# Identifying novel regulators of placental development using time series transcriptomic data and network analyses

**DOI:** 10.1101/2022.05.17.492330

**Authors:** Ha T. H. Vu, Haninder Kaur, Kelby R. Kies, Rebekah R. Starks, Geetu Tuteja

## Abstract

The placenta serves as a connection between the mother and the fetus during pregnancy, and provides the fetus with oxygen, nutrients, and growth hormones. However, the regulatory mechanisms and dynamic gene interaction networks underlying early placental development are understudied. Here, we generated RNA sequencing (RNA-seq) data from mouse fetal placenta tissues at embryonic day (e) 7.5, e8.5 and e9.5 to identify genes with timepoint-specific expression, then inferred gene interaction networks to analyze highly connected network modules. We determined that timepoint-specific gene network modules associated with distinct developmental processes, and with similar expression profiles to specific human placental cell populations. From each module, we obtained hub genes and their direct neighboring genes, which were predicted to govern placental functions. We confirmed that four novel candidate regulators identified through our analyses regulate cell migration in the HTR-8/SVneo cell line. Upon conclusion of this study, we were able to predict several novel regulators of placental development using network analysis of bulk RNA-seq data. Our findings and analysis approaches will be valuable for future studies investigating the transcriptional landscape of early placental development.

## Supplementary Tables for "Identifying novel regulators of placental development using time series transcriptomic data and network analyses": tableS1.xlsx (part 1 of 2)

### Sheet: hierGroups
e7.5-hierarchical group							e8.5-hierarchical group							e9.5-hierarchical group
transcripts	e7.5_meanScaledTPMs	e8.5_meanScaledTPMs	e9.5_meanScaledTPMs	ens_gene	ext_gene		transcripts	e7.5_meanScaledTPMs	e8.5_meanScaledTPMs	e9.5_meanScaledTPMs	ens_gene	ext_gene		transcripts	e7.5_meanScaledTPMs	e8.5_meanScaledTPMs	e9.5_meanScaledTPMs	ens_gene	ext_gene
ENSMUST00000000080.7	0.591035	-0.277801	-0.257674	ENSMUSG00000000078	Klf6		ENSMUST00000000001.4	-0.984086	0.616692	0.244056	ENSMUSG00000000001	Gnai3		ENSMUST00000000033.11	-1.17882	0.192271	0.948098	ENSMUSG00000048583	Igf2
ENSMUST00000000090.7	0.424114	-0.507164	0.184483	ENSMUSG00000000088	Cox5a		ENSMUST00000000010.8	-1.07509	0.798537	0.116841	ENSMUSG00000020875	Hoxb9		ENSMUST00000000058.6	-0.676584	-0.50787	1.28603	ENSMUSG00000000058	Cav2
ENSMUST00000000129.13	0.813603	-0.0061262	-0.806252	ENSMUSG00000000127	Fer		ENSMUST00000000028.13	-0.631482	0.873999	-0.417316	ENSMUSG00000000028	Cdc45		ENSMUST00000000094.13	-0.529486	-0.310617	0.902226	ENSMUSG00000061689	Dlgap4
ENSMUST00000000137.7	0.749229	0.305033	-1.11527	ENSMUSG00000020152	Actr2		ENSMUST00000000171.14	0.0453738	0.600874	-0.766423	ENSMUSG00000000167	Pih1d2		ENSMUST00000000095.6	-1.11289	-0.0439648	1.16564	ENSMUSG00000000093	Tbx2
ENSMUST00000000208.12	0.973016	-0.420284	-0.468675	ENSMUSG00000000204	Slfn4		ENSMUST00000000285.8	-0.751279	0.288288	0.405333	ENSMUSG00000000276	Dgke		ENSMUST00000000096.11	-1.08169	0.330223	0.685421	ENSMUSG00000000094	Tbx4
ENSMUST00000000219.9	0.964198	-0.220907	-0.69911	ENSMUSG00000000214	Th		ENSMUST00000000305.6	-0.584772	0.700966	-0.256388	ENSMUSG00000000296	Tpd52l1		ENSMUST00000000122.6	-1.21122	0.676674	0.399211	ENSMUSG00000000120	Ngfr
ENSMUST00000000266.8	1.21088	-0.533494	-0.570689	ENSMUSG00000026535	Ifi202b		ENSMUST00000000394.13	-0.903224	0.675147	0.0930477	ENSMUSG00000000384	Tbrg4		ENSMUST00000000127.5	-0.835229	-0.392031	1.30567	ENSMUSG00000000125	Wnt3
ENSMUST00000000299.13	1.16878	-0.707896	-0.319308	ENSMUSG00000000290	Itgb2		ENSMUST00000000430.13	0.207559	0.254961	-0.513512	ENSMUSG00000000420	Galnt1		ENSMUST00000000153.8	-0.945542	-0.242047	1.236	ENSMUSG00000000149	Gna12
ENSMUST00000000304.13	0.56281	0.117056	-0.703278	ENSMUSG00000000295	Hddc2		ENSMUST00000000449.8	-0.800031	0.187901	0.574551	ENSMUSG00000000439	Mkrn2		ENSMUST00000000175.5	-0.694708	0.0221812	0.668091	ENSMUSG00000000171	Sdhd
ENSMUST00000000310.13	0.467553	-0.2873	-0.122794	ENSMUSG00000000301	Pemt		ENSMUST00000000451.13	0.0186401	0.794346	-0.971855	ENSMUSG00000000441	Raf1		ENSMUST00000000188.11	-1.1496	0.181833	0.931398	ENSMUSG00000000184	Ccnd2
ENSMUST00000000317.12	0.974084	-0.349199	-0.555045	ENSMUSG00000000308	Ckmt1		ENSMUST00000000476.14	-0.0450307	0.213594	-0.211283	ENSMUSG00000029231	Pdgfra		ENSMUST00000000199.7	-1.18646	0.644855	0.412629	ENSMUSG00000062661	Ncs1
ENSMUST00000000335.11	-0.531783	0.689029	-0.295052	ENSMUSG00000000326	Comt		ENSMUST00000000505.15	-0.334962	0.657662	-0.454233	ENSMUSG00000029730	Mcm7		ENSMUST00000000253.5	-0.948613	-0.334733	1.35029	ENSMUSG00000000247	Lhx2
ENSMUST00000000349.10	0.291111	0.739154	-1.1781	ENSMUSG00000000340	Dbt		ENSMUST00000000542.13	-0.703167	0.685953	-0.119977	ENSMUSG00000000530	Acvrl1		ENSMUST00000000260.12	-0.528189	-0.683472	1.34836	ENSMUSG00000000253	Gmpr
ENSMUST00000000365.2	1.09524	0.044393	-1.14851	ENSMUSG00000000355	Mcts1		ENSMUST00000000544.11	-0.228146	0.838003	-0.777458	ENSMUSG00000000532	Acvr1b		ENSMUST00000000287.8	0.0721603	-0.33306	0.327512	ENSMUSG00000000278	Scpep1
ENSMUST00000000466.12	1.28068	-0.660814	-0.4877	ENSMUSG00000028494	Plin2		ENSMUST00000000590.15	-0.776498	0.269356	0.45327	ENSMUSG00000032050	Rdx		ENSMUST00000000312.11	-1.29651	0.492405	0.70562	ENSMUSG00000000303	Cdh1
ENSMUST00000000594.8	0.574881	0.211208	-0.82833	ENSMUSG00000000581	C1d		ENSMUST00000000645.12	-0.477508	0.792308	-0.473262	ENSMUSG00000000631	Myo18a		ENSMUST00000000314.12	-1.09527	-0.0525256	1.1583	ENSMUSG00000000305	Cdh4
ENSMUST00000000619.7	0.805542	0.269658	-1.12913	ENSMUSG00000000605	Clcn4		ENSMUST00000000746.11	-0.500353	0.927957	-0.613195	ENSMUSG00000000730	Dnmt3l		ENSMUST00000000326.11	-1.03612	-0.137755	1.20143	ENSMUSG00000000317	Bcl6b
ENSMUST00000000642.10	1.30471	-0.299486	-0.945329	ENSMUSG00000000628	Hk2		ENSMUST00000000767.5	-0.349679	0.945821	-0.785307	ENSMUSG00000000751	Rpa1		ENSMUST00000000329.8	-0.0246912	-0.931434	1.14241	ENSMUSG00000000320	Alox12
ENSMUST00000000696.6	1.13624	-0.842168	-0.125642	ENSMUSG00000000682	Cd52		ENSMUST00000000793.12	-0.658037	0.163319	0.462055	ENSMUSG00000000776	Polr3d		ENSMUST00000000348.14	-1.18482	0.289278	0.837691	ENSMUSG00000000339	Rtca
ENSMUST00000000756.5	0.389484	0.216569	-0.649367	ENSMUSG00000000740	Rpl13		ENSMUST00000000804.6	-1.21132	0.877754	0.158011	ENSMUSG00000000787	Ddx3x		ENSMUST00000000356.9	-0.67792	-0.428232	1.1918	ENSMUSG00000000346	Dazap2
ENSMUST00000000834.3	1.31363	-0.310724	-0.940757	ENSMUSG00000000817	Fasl		ENSMUST00000000828.12	-0.841485	0.487693	0.256253	ENSMUSG00000000811	Txnrd3		ENSMUST00000000384.7	-0.918968	-0.149246	1.09806	ENSMUSG00000000374	Trappc10
ENSMUST00000000844.14	0.464212	-0.192378	-0.233358	ENSMUSG00000000827	Tpd52l2		ENSMUST00000000894.5	-1.20859	0.469247	0.645498	ENSMUSG00000027490	E2f1		ENSMUST00000000388.14	-0.803704	0.0575589	0.734633	ENSMUSG00000000378	Ccm2
ENSMUST00000000939.14	1.23728	-0.232743	-0.957986	ENSMUSG00000000915	Hip1r		ENSMUST00000000940.14	-0.208854	0.680064	-0.607223	ENSMUSG00000000916	Nsun5		ENSMUST00000000395.7	-0.969108	-0.0670207	1.04953	ENSMUSG00000000385	Tmprss2
ENSMUST00000000958.8	1.13944	-0.208268	-0.889516	ENSMUSG00000000934	Top1mt		ENSMUST00000001002.7	0.0560595	0.788884	-1.00272	ENSMUSG00000000976	Heatr6		ENSMUST00000000450.4	-0.856037	-0.334438	1.25736	ENSMUSG00000000440	Pparg
ENSMUST00000001008.5	0.781758	-0.362539	-0.346711	ENSMUSG00000000982	Ccl3		ENSMUST00000001079.14	-0.812237	0.473553	0.243974	ENSMUSG00000001052	Sec24b		ENSMUST00000000500.7	-0.859989	-0.32916	1.25498	ENSMUSG00000000489	Pdgfb
ENSMUST00000001036.10	0.368053	-0.265067	-0.0499728	ENSMUSG00000032175	Tyk2		ENSMUST00000001109.10	-0.403879	0.733128	-0.475874	ENSMUSG00000001082	Mfsd10		ENSMUST00000000543.5	-1.14997	-0.0217338	1.17605	ENSMUSG00000000531	Grasp
ENSMUST00000001042.9	0.445925	0.274926	-0.775836	ENSMUSG00000001016	Ilf2		ENSMUST00000001115.15	-0.812756	0.87771	-0.240496	ENSMUSG00000074886	Grk6		ENSMUST00000000579.2	-1.07669	-0.141307	1.24626	ENSMUSG00000000567	Sox9
ENSMUST00000001043.13	0.698534	-0.276675	-0.366524	ENSMUSG00000001017	Chtop		ENSMUST00000001125.5	-0.767428	0.640947	-0.00170852	ENSMUSG00000001098	Kctd10		ENSMUST00000000608.7	-0.126693	-0.904493	1.21209	ENSMUSG00000000594	Gm2a
ENSMUST00000001046.6	1.05131	-0.387776	-0.585981	ENSMUSG00000001020	S100a4		ENSMUST00000001155.10	-0.588178	0.302975	0.224608	ENSMUSG00000001127	Araf		ENSMUST00000000674.12	-0.485686	0.291434	0.135966	ENSMUSG00000029534	St7
ENSMUST00000001051.8	0.658735	-1.07654	0.633116	ENSMUSG00000001025	S100a6		ENSMUST00000001186.10	0.237287	-0.275678	0.0935271	ENSMUSG00000001158	Snrnp27		ENSMUST00000000707.8	-0.827478	-0.370892	1.27255	ENSMUSG00000000693	Loxl3
ENSMUST00000001059.8	0.900578	-0.103236	-0.776694	ENSMUSG00000020715	Ern1		ENSMUST00000001202.14	-0.219502	0.911175	-0.873908	ENSMUSG00000001173	Ocrl		ENSMUST00000000724.14	-0.638213	-0.406981	1.12659	ENSMUSG00000000708	Kat2b
ENSMUST00000001080.15	1.33512	-0.358145	-0.905348	ENSMUSG00000001053	N4bp3		ENSMUST00000001240.11	0.176349	0.347017	-0.592769	ENSMUSG00000001211	Agpat3		ENSMUST00000000727.3	-0.709279	-0.200088	0.949384	ENSMUSG00000000711	Rab5b
ENSMUST00000001081.9	1.18512	-0.467502	-0.624113	ENSMUSG00000001054	Rmnd5b		ENSMUST00000001256.10	-0.398777	0.625213	-0.351479	ENSMUSG00000001227	Sema6b		ENSMUST00000000759.8	-1.07683	0.191228	0.847355	ENSMUSG00000000743	Chmp1a
ENSMUST00000001092.14	0.639541	0.0113075	-0.65311	ENSMUSG00000001065	Zfp276		ENSMUST00000001258.14	-0.939726	0.725098	0.0696083	ENSMUSG00000001228	Uhrf1		ENSMUST00000000776.14	-0.81554	0.479618	0.239999	ENSMUSG00000000759	Tubgcp3
ENSMUST00000001116.4	0.420964	-0.495624	0.173784	ENSMUSG00000001089	Luzp1		ENSMUST00000001279.14	-1.01827	0.820243	0.033977	ENSMUSG00000001247	Lsr		ENSMUST00000000809.2	-1.19615	0.203642	0.951775	ENSMUSG00000000792	Slc5a5
ENSMUST00000001156.7	0.958282	-0.456701	-0.410241	ENSMUSG00000001128	Cfp		ENSMUST00000001284.12	-0.0997952	0.522037	-0.526649	ENSMUSG00000026641	Usf1		ENSMUST00000000821.14	-0.972575	0.135405	0.810088	ENSMUSG00000000804	Usp32
ENSMUST00000001171.12	0.381254	-0.396052	0.0940088	ENSMUSG00000001143	Lman2l		ENSMUST00000001331.12	-0.553575	0.575354	-0.136849	ENSMUSG00000001285	Myg1		ENSMUST00000000896.10	-0.65031	-0.504416	1.25561	ENSMUSG00000000876	Pxmp4
ENSMUST00000001172.11	0.497459	-0.708831	0.353139	ENSMUSG00000079610	Ankrd39		ENSMUST00000001339.5	-0.303322	1.07445	-0.986023	ENSMUSG00000001305	Rrp15		ENSMUST00000000904.14	-0.218822	-0.19864	0.45719	ENSMUSG00000000884	Gnb1l
ENSMUST00000001179.6	-0.5591	0.12253	0.412064	ENSMUSG00000001151	Pcnt		ENSMUST00000001412.16	-0.324104	0.722892	-0.543366	ENSMUSG00000001376	Vps50		ENSMUST00000000924.12	-1.11737	0.067893	1.03589	ENSMUSG00000000901	Mmp11
ENSMUST00000001184.9	1.32851	-0.771509	-0.402702	ENSMUSG00000001156	Mxd1		ENSMUST00000001416.7	-0.621434	1.10508	-0.70466	ENSMUSG00000001380	Hars		ENSMUST00000000925.9	-0.841547	0.0370823	0.797049	ENSMUSG00000000902	Smarcb1
ENSMUST00000001304.8	-0.335163	-0.561514	1.00898	ENSMUSG00000001270	Ckb		ENSMUST00000001419.9	-0.636683	0.717431	-0.224234	ENSMUSG00000001383	Zmat2		ENSMUST00000000985.6	-0.470347	-0.136377	0.633999	ENSMUSG00000000959	Oxa1l
ENSMUST00000001319.14	0.834684	-0.578816	-0.140104	ENSMUSG00000001300	Efnb2		ENSMUST00000001452.13	-0.210014	1.01915	-1.01297	ENSMUSG00000001416	Cct3		ENSMUST00000001040.6	-0.880369	-0.192749	1.11167	ENSMUSG00000001014	Icam4
ENSMUST00000001326.6	0.363316	0.376208	-0.814765	ENSMUSG00000001280	Sp1		ENSMUST00000001479.4	-0.71002	1.20476	-0.735688	ENSMUSG00000001440	Kpnb1		ENSMUST00000001055.14	-0.814114	-0.361343	1.24772	ENSMUSG00000001029	Icam2
ENSMUST00000001327.10	1.37314	-0.488174	-0.787328	ENSMUSG00000001281	Itgb7		ENSMUST00000001480.13	0.12708	0.435192	-0.649311	ENSMUSG00000001441	Npepps		ENSMUST00000001126.3	-0.883457	-0.0844244	0.984766	ENSMUSG00000020829	Slc46a1
ENSMUST00000001335.6	0.751321	-0.779171	0.183684	ENSMUSG00000001289	Pfdn5		ENSMUST00000001485.9	-0.892461	0.67526	0.0821483	ENSMUSG00000001445	Mrpl10		ENSMUST00000001127.10	-1.14325	0.132262	0.984537	ENSMUSG00000001100	Poldip2
ENSMUST00000001451.10	1.08745	-0.0269592	-1.0551	ENSMUSG00000001415	Smg5		ENSMUST00000001522.9	-0.210072	0.548773	-0.448456	ENSMUSG00000001482	Def8		ENSMUST00000001147.4	-0.851576	-0.351633	1.27354	ENSMUSG00000001119	Col6a1
ENSMUST00000001455.12	0.0913692	0.205449	-0.337908	ENSMUSG00000001419	Mef2d		ENSMUST00000001559.10	-0.164044	0.696607	-0.671884	ENSMUSG00000001518	Itfg2		ENSMUST00000001148.10	-0.754561	-0.219615	1.0181	ENSMUSG00000001120	Pcbp3
ENSMUST00000001460.13	0.924592	0.0591076	-0.995521	ENSMUSG00000001424	Snd1		ENSMUST00000001562.8	-0.818751	0.85016	-0.201441	ENSMUSG00000001521	Tulp3		ENSMUST00000001166.13	-0.43527	-0.378526	0.889502	ENSMUSG00000001138	Cnnm3
ENSMUST00000001513.7	0.150396	0.819853	-1.13422	ENSMUSG00000001473	Tubb6		ENSMUST00000001565.14	-0.266822	0.328487	-0.127363	ENSMUSG00000001524	Gtf2h4		ENSMUST00000001181.12	-0.917213	-0.238126	1.20296	ENSMUSG00000020241	Col6a2
ENSMUST00000001548.13	0.300968	-0.608264	0.42895	ENSMUSG00000001507	Itga3		ENSMUST00000001566.9	-0.555937	0.859692	-0.475693	ENSMUSG00000001525	Tubb5		ENSMUST00000001185.13	-0.424412	-0.353432	0.848531	ENSMUSG00000001157	Gmcl1
ENSMUST00000001569.14	0.0878269	-0.93776	1.03749	ENSMUSG00000059714	Flot1		ENSMUST00000001611.10	-0.524961	1.16001	-0.867046	ENSMUSG00000001569	Nom1		ENSMUST00000001187.14	0.14885	-0.141339	0.0207577	ENSMUSG00000029994	Anxa4
ENSMUST00000001592.14	0.479573	-0.616264	0.259943	ENSMUSG00000001552	Jup		ENSMUST00000001620.12	-0.864795	1.08214	-0.43377	ENSMUSG00000027680	Fxr1		ENSMUST00000001226.10	-1.18436	0.161204	0.990913	ENSMUSG00000022436	Sh3bp1
ENSMUST00000001631.6	1.25414	-0.658272	-0.464212	ENSMUSG00000001588	Acap1		ENSMUST00000001626.9	-0.874128	1.03919	-0.372902	ENSMUSG00000001583	Tnk1		ENSMUST00000001242.8	-0.694242	-0.518354	1.31627	ENSMUSG00000053329	Gatd3a
ENSMUST00000001652.6	0.635439	-0.384421	-0.174134	ENSMUSG00000021070	Bdkrb2		ENSMUST00000001667.12	-0.633428	0.309452	0.262085	ENSMUSG00000001622	Csn3		ENSMUST00000001253.7	-0.597771	-0.538434	1.24389	ENSMUSG00000020651	Slc26a4
ENSMUST00000001757.8	0.436585	0.55719	-1.10521	ENSMUSG00000001707	Eef1e1		ENSMUST00000001703.7	-0.738379	0.128117	0.584639	ENSMUSG00000001657	Hoxc8		ENSMUST00000001280.13	-0.285841	-0.601806	1.00801	ENSMUSG00000001248	Gramd1a
ENSMUST00000001780.9	0.726856	-0.119172	-0.583849	ENSMUSG00000001729	Akt1		ENSMUST00000001724.11	0.310524	0.806625	-1.27847	ENSMUSG00000001674	Ddx18		ENSMUST00000001347.6	-0.979016	-0.314216	1.35608	ENSMUSG00000001313	Rnd2
ENSMUST00000001806.9	0.455395	-0.492304	0.13537	ENSMUSG00000001755	Coasy		ENSMUST00000001801.10	0.323858	0.130627	-0.480611	ENSMUSG00000001750	Tcirg1		ENSMUST00000001402.13	-0.675257	-0.257111	0.98379	ENSMUSG00000001366	Fbxo9
ENSMUST00000001809.14	0.378572	0.772969	-1.30613	ENSMUSG00000022283	Pabpc1		ENSMUST00000001818.4	-0.875521	0.946857	-0.260707	ENSMUSG00000001767	Crnkl1		ENSMUST00000001454.13	0.22952	-0.385117	0.232621	ENSMUSG00000001418	Glmp
ENSMUST00000001837.13	0.463253	-0.0322856	-0.42451	ENSMUSG00000001786	Fbxo7		ENSMUST00000001825.8	-0.175301	0.675823	-0.635687	ENSMUSG00000001774	Chordc1		ENSMUST00000001507.4	-1.11444	0.336419	0.710739	ENSMUSG00000001467	Cyp51
ENSMUST00000001920.12	0.846353	0.166472	-1.04612	ENSMUSG00000001864	Aif1l		ENSMUST00000001834.3	0.0217064	0.876967	-1.07407	ENSMUSG00000001783	Rtcb		ENSMUST00000001520.12	-0.939468	0.0178688	0.918026	ENSMUSG00000031967	Afg3l1
ENSMUST00000001963.13	1.32836	-0.749384	-0.429095	ENSMUSG00000020681	Ace		ENSMUST00000001836.10	-0.215147	1.00523	-0.991129	ENSMUSG00000001785	Pwp1		ENSMUST00000001544.11	-0.453489	-0.443593	0.9858	ENSMUSG00000023186	Vwa5a
ENSMUST00000001984.4	0.835479	-0.0950403	-0.72143	ENSMUSG00000007209	Ceacam9		ENSMUST00000001900.8	-0.681483	0.303363	0.317448	ENSMUSG00000001844	Zdhhc4		ENSMUST00000001547.7	-0.852768	-0.103505	0.976974	ENSMUSG00000001506	Col1a1
ENSMUST00000002008.6	0.903714	-0.184314	-0.682538	ENSMUSG00000001943	Vsig2		ENSMUST00000001927.11	-0.951286	0.128912	0.796591	ENSMUSG00000001870	Ltbp1		ENSMUST00000001583.7	-0.830052	-0.362443	1.26498	ENSMUSG00000001542	Ell2
ENSMUST00000002011.13	1.1699	-0.613147	-0.434126	ENSMUSG00000001946	Esam		ENSMUST00000001950.11	-0.467547	0.494846	-0.126268	ENSMUSG00000025139	Tollip		ENSMUST00000001595.9	-1.13943	0.152359	0.956598	ENSMUSG00000001555	Fkbp10
ENSMUST00000002064.14	1.21345	-0.430584	-0.696748	ENSMUSG00000001999	Blvra		ENSMUST00000001975.5	-1.08483	0.58796	0.379281	ENSMUSG00000001910	Nacc1		ENSMUST00000001699.7	-0.935758	-0.166372	1.1354	ENSMUSG00000022484	Hoxc10
ENSMUST00000002090.2	0.829699	-0.732363	0.0491359	ENSMUSG00000002014	Ssr4		ENSMUST00000001989.8	-0.867548	0.830844	-0.129464	ENSMUSG00000001924	Uba1		ENSMUST00000001700.6	-0.610227	-0.521761	1.23634	ENSMUSG00000001655	Hoxc13
ENSMUST00000002112.14	0.335032	-0.554283	0.330109	ENSMUSG00000002043	Trappc6a		ENSMUST00000002043.9	-0.830914	0.893722	-0.241553	ENSMUSG00000078622	Ccdc47		ENSMUST00000001711.5	-1.05135	-0.0245077	1.08076	ENSMUSG00000001661	Hoxc6
ENSMUST00000002133.8	-0.00293123	-0.420956	0.508079	ENSMUSG00000002064	Sdf2		ENSMUST00000002044.9	-0.86364	0.0978925	0.746169	ENSMUSG00000020700	Map3k3		ENSMUST00000001712.7	-0.352223	0.217793	0.0908715	ENSMUSG00000020196	Cabin1
ENSMUST00000002172.13	0.0238589	-0.546426	0.631853	ENSMUSG00000002103	Acp2		ENSMUST00000002063.14	-0.202226	0.549651	-0.457356	ENSMUSG00000001998	Ap4e1		ENSMUST00000001715.9	-0.657235	-0.201238	0.898721	ENSMUSG00000001665	Gstt3
ENSMUST00000002177.8	0.419774	-0.797855	0.537652	ENSMUSG00000002108	Nr1h3		ENSMUST00000002121.4	-0.962248	0.936128	-0.161106	ENSMUSG00000002052	Supt6		ENSMUST00000001716.7	-0.682136	-0.27026	1.00645	ENSMUSG00000001666	Ddt
ENSMUST00000002180.7	1.09569	-0.62305	-0.348027	ENSMUSG00000002111	Spi1		ENSMUST00000002198.3	-0.2244	1.01403	-0.992435	ENSMUSG00000002129	Sf3a1		ENSMUST00000001722.13	-1.0201	-0.0798086	1.11587	ENSMUSG00000001672	Marveld3
ENSMUST00000002274.9	1.29709	-0.552128	-0.634535	ENSMUSG00000002204	Napsa		ENSMUST00000002291.11	-1.22793	0.941823	0.0977451	ENSMUSG00000002221	Paxip1		ENSMUST00000001802.9	-0.427936	-0.49268	1.01915	ENSMUSG00000001751	Naglu
ENSMUST00000002280.10	1.00821	-0.485364	-0.425771	ENSMUSG00000002210	Smg9		ENSMUST00000002292.14	-0.867851	0.778364	-0.066186	ENSMUSG00000002222	Rmnd5a		ENSMUST00000001812.4	-1.10001	0.837634	0.0948511	ENSMUSG00000001761	Smo
ENSMUST00000002289.7	0.627744	0.434637	-1.14931	ENSMUSG00000022111	Uchl3		ENSMUST00000002389.8	-0.619477	0.772939	-0.308049	ENSMUSG00000022218	Tgm1		ENSMUST00000001845.12	-0.861026	-0.0509455	0.922161	ENSMUSG00000001794	Capns1
ENSMUST00000002297.11	0.689375	-0.331949	-0.291036	ENSMUSG00000002227	Mov10		ENSMUST00000002400.6	-0.585927	0.374056	0.137061	ENSMUSG00000002329	Mdp1		ENSMUST00000001965.13	-0.517578	-0.654696	1.30321	ENSMUSG00000001901	Kcnh6
ENSMUST00000002320.15	0.689518	0.444822	-1.2233	ENSMUSG00000002250	Ppard		ENSMUST00000002413.14	-0.911837	0.816897	-0.0684389	ENSMUSG00000002342	Tmem161a		ENSMUST00000002007.4	-0.742309	-0.197472	0.979275	ENSMUSG00000001942	Siae
ENSMUST00000002327.5	1.35009	-0.515392	-0.731618	ENSMUSG00000002257	Def6		ENSMUST00000002466.8	-0.181497	0.182841	-0.0379117	ENSMUSG00000002393	Nr2f6		ENSMUST00000002029.12	-1.19723	0.457349	0.648415	ENSMUSG00000001964	Emd
ENSMUST00000002350.10	0.327432	-0.848588	0.690874	ENSMUSG00000002280	Ciao3		ENSMUST00000002469.8	0.539689	-0.138383	-0.373629	ENSMUSG00000002396	Ocel1		ENSMUST00000002048.7	-0.949833	0.679966	0.133873	ENSMUSG00000001983	Taco1
ENSMUST00000002368.15	0.659979	0.328346	-1.05399	ENSMUSG00000002297	Dbf4		ENSMUST00000002502.11	-0.626786	0.584301	-0.0743746	ENSMUSG00000002428	Hltf		ENSMUST00000002084.13	-0.886674	-0.357731	1.31595	ENSMUSG00000031378	Abcd1
ENSMUST00000002397.6	1.16909	-0.123413	-1.021	ENSMUSG00000002326	Gmpr2		ENSMUST00000002529.6	-0.787283	0.533752	0.14678	ENSMUSG00000002455	Prpf6		ENSMUST00000002091.5	-0.678181	-0.511979	1.29256	ENSMUSG00000002015	Bcap31
ENSMUST00000002403.9	1.06485	-0.235923	-0.781747	ENSMUSG00000002332	Dhrs1		ENSMUST00000002532.8	-0.770874	0.18562	0.54813	ENSMUSG00000002458	Rgs19		ENSMUST00000002095.10	-1.03313	0.316833	0.65293	ENSMUSG00000002028	Kmt2a
ENSMUST00000002418.14	0.218514	0.342077	-0.629007	ENSMUSG00000002345	Borcs8		ENSMUST00000002551.4	0.244291	0.561878	-0.918544	ENSMUSG00000002477	Snrpd1		ENSMUST00000002127.13	-1.01677	-0.212948	1.27231	ENSMUSG00000002058	Unc119
ENSMUST00000002436.10	1.21255	-0.403888	-0.727884	ENSMUSG00000002365	Snx9		ENSMUST00000002588.10	-0.268431	0.387646	-0.196744	ENSMUSG00000002489	Tiam1		ENSMUST00000002128.13	-1.11937	0.382602	0.660249	ENSMUSG00000002059	Rab34
ENSMUST00000002445.9	0.277263	0.332307	-0.676032	ENSMUSG00000002372	Ranbp3		ENSMUST00000002599.10	-0.00118298	0.261035	-0.312058	ENSMUSG00000002524	Puf60		ENSMUST00000002152.12	-0.606694	0.120468	0.462132	ENSMUSG00000002083	Bbc3
ENSMUST00000002452.7	-0.120129	-0.532885	0.759591	ENSMUSG00000002379	Ndufa11		ENSMUST00000002625.14	-1.23994	0.609368	0.508698	ENSMUSG00000002550	Uck1		ENSMUST00000002275.14	-1.10514	0.147326	0.928353	ENSMUSG00000002205	Vrk3
ENSMUST00000002473.9	0.128034	-0.255154	0.178151	ENSMUSG00000031820	Babam1		ENSMUST00000002655.7	-0.395169	0.556363	-0.272467	ENSMUSG00000002580	Mien1		ENSMUST00000002284.10	0.0231696	-0.313972	0.353597	ENSMUSG00000046223	Plaur
ENSMUST00000002487.14	0.678166	0.240374	-0.966615	ENSMUSG00000002413	Braf		ENSMUST00000002790.13	-0.924491	1.1779	-0.488992	ENSMUSG00000002718	Cse1l		ENSMUST00000002303.11	-0.895146	-0.303282	1.25908	ENSMUSG00000002233	Rhoc
ENSMUST00000002640.5	1.25347	-0.24499	-0.959486	ENSMUSG00000002565	Scin		ENSMUST00000002805.13	-0.896719	0.260992	0.583528	ENSMUSG00000002728	Naa20		ENSMUST00000002336.15	-1.09119	-0.0804152	1.18769	ENSMUSG00000002266	Zim1
ENSMUST00000002699.6	0.170931	0.350826	-0.591923	ENSMUSG00000024045	Akap8		ENSMUST00000002808.6	-0.171889	0.343137	-0.239875	ENSMUSG00000002731	Prkra		ENSMUST00000002344.6	-0.50776	-0.140006	0.675767	ENSMUSG00000002274	Metrn
ENSMUST00000002710.9	0.476969	0.321539	-0.862815	ENSMUSG00000002635	Pdcd2l		ENSMUST00000002818.8	-1.15096	0.535345	0.508551	ENSMUSG00000002741	Ykt6		ENSMUST00000002379.14	-0.364107	-0.687349	1.18893	ENSMUSG00000002308	Cd320
ENSMUST00000002733.6	-0.88776	0.79374	-0.0647271	ENSMUSG00000002658	Gtf2f1		ENSMUST00000002825.5	-0.811745	0.758547	-0.0985124	ENSMUSG00000002748	Baz1b		ENSMUST00000002391.14	-0.269403	0.394184	-0.203618	ENSMUSG00000002320	Tm9sf1
ENSMUST00000002737.6	0.454537	-0.744747	0.43916	ENSMUSG00000002661	Alkbh7		ENSMUST00000002839.8	-1.27533	0.69163	0.44537	ENSMUSG00000059409	Ppp2r5d		ENSMUST00000002395.7	-1.09523	-0.0875788	1.20032	ENSMUSG00000002324	Rec8
ENSMUST00000002837.10	1.02128	0.123908	-1.16997	ENSMUSG00000063406	Tmed5		ENSMUST00000002840.8	-0.782023	0.198509	0.543812	ENSMUSG00000002763	Pex6		ENSMUST00000002398.8	-0.540088	-0.357379	0.968942	ENSMUSG00000022220	Adcy4
ENSMUST00000002845.7	-0.191183	-0.336885	0.595445	ENSMUSG00000002768	Mea1		ENSMUST00000002844.13	-0.727465	0.0447561	0.673757	ENSMUSG00000002767	Mrpl2		ENSMUST00000002457.1	-1.29987	0.759356	0.388646	ENSMUSG00000002384	Bmp8b
ENSMUST00000002855.13	1.20113	-0.475616	-0.630388	ENSMUSG00000002778	Kdelr1		ENSMUST00000002880.6	-0.371326	0.494467	-0.222034	ENSMUSG00000002803	Btbd6		ENSMUST00000002518.8	-1.09194	-0.021664	1.11794	ENSMUSG00000054452	Tle5
ENSMUST00000002902.7	1.04231	0.0218357	-1.06851	ENSMUSG00000002825	Qtrt1		ENSMUST00000002881.4	-0.439019	-0.0309606	0.476171	ENSMUSG00000002804	Nudt14		ENSMUST00000002572.5	-0.583612	-0.330816	0.980592	ENSMUSG00000002504	Slc9a3r2
ENSMUST00000002923.9	0.881307	-0.019099	-0.858388	ENSMUSG00000002844	Adprh		ENSMUST00000002891.10	-1.15927	0.876845	0.107057	ENSMUSG00000002814	Top3a		ENSMUST00000002677.10	-0.499845	-0.610145	1.23202	ENSMUSG00000002602	Axl
ENSMUST00000002964.13	1.28289	-0.641947	-0.512554	ENSMUSG00000002885	Adgre5		ENSMUST00000002911.9	-0.354844	0.147294	0.178091	ENSMUSG00000002833	Hdgfl2		ENSMUST00000002678.9	-0.755904	-0.468713	1.31836	ENSMUSG00000002603	Tgfb1
ENSMUST00000003029.13	0.678774	0.503014	-1.28239	ENSMUSG00000002949	Timm44		ENSMUST00000002914.9	-1.05847	1.01975	-0.165224	ENSMUSG00000002835	Chaf1a		ENSMUST00000002683.2	-0.485057	0.176769	0.272934	ENSMUSG00000002608	Ccdc97
ENSMUST00000003044.13	0.179581	-0.391342	0.29003	ENSMUSG00000002963	Pnkp		ENSMUST00000002925.5	-0.990091	0.794912	0.0361967	ENSMUSG00000002846	Timmdc1		ENSMUST00000002735.8	-0.197671	-0.0654343	0.276192	ENSMUSG00000002660	Clpp
ENSMUST00000003117.14	0.140961	0.353381	-0.565018	ENSMUSG00000003033	Ap1m1		ENSMUST00000002979.14	-0.9595	0.232182	0.680881	ENSMUSG00000002900	Lamb1		ENSMUST00000002765.8	-1.07903	0.418334	0.577032	ENSMUSG00000002688	Prkd1
ENSMUST00000003135.13	0.140077	0.390804	-0.609042	ENSMUSG00000003051	Elf3		ENSMUST00000003035.11	-0.839226	0.481184	0.261806	ENSMUSG00000030768	Disp1		ENSMUST00000002809.13	-0.850676	0.0634142	0.774579	ENSMUSG00000002732	Fkbp7
ENSMUST00000003156.14	-0.0749682	-0.446397	0.610645	ENSMUSG00000003072	Atp5d		ENSMUST00000003074.15	-0.438761	0.239433	0.151441	ENSMUSG00000002992	Apoc2		ENSMUST00000002889.4	-1.05984	0.16755	0.858783	ENSMUSG00000002812	Flii
ENSMUST00000003183.11	1.03128	0.0210232	-1.05651	ENSMUSG00000003099	Ppp5c		ENSMUST00000003123.9	-0.899599	0.466855	0.339374	ENSMUSG00000003039	Fam32a		ENSMUST00000002926.7	-0.395901	-0.271454	0.721646	ENSMUSG00000002847	Pla1a
ENSMUST00000003284.15	-0.580513	0.278183	0.246693	ENSMUSG00000003184	Irf3		ENSMUST00000003152.13	-0.633103	0.651925	-0.149207	ENSMUSG00000003068	Stk11		ENSMUST00000002989.10	-0.460544	-0.426944	0.972877	ENSMUSG00000002910	Arrdc2
ENSMUST00000003290.11	0.845724	-0.357899	-0.416244	ENSMUSG00000003190	Bcl2l12		ENSMUST00000003154.6	0.188648	0.627128	-0.941201	ENSMUSG00000003070	Efna2		ENSMUST00000003038.11	-0.965008	-0.200083	1.20511	ENSMUSG00000002957	Ap2a2
ENSMUST00000003386.6	0.517921	-0.654686	0.267702	ENSMUSG00000003299	Mrpl4		ENSMUST00000003238.13	-0.38563	0.620437	-0.358895	ENSMUSG00000003154	Foxj2		ENSMUST00000003049.7	-0.683133	0.0437895	0.630585	ENSMUSG00000002968	Med25
ENSMUST00000003445.7	1.07824	0.0577895	-1.14758	ENSMUSG00000003355	Fkbp11		ENSMUST00000003310.6	-0.626305	0.980303	-0.550059	ENSMUSG00000003226	Ranbp2		ENSMUST00000003061.13	-1.12894	0.0990085	1.01012	ENSMUSG00000002980	Bcam
ENSMUST00000003461.14	-0.369612	-0.537961	1.01517	ENSMUSG00000020456	Ogdh		ENSMUST00000003318.12	-1.09815	0.623593	0.349838	ENSMUSG00000003233	Dvl3		ENSMUST00000003079.11	-1.00746	0.0693576	0.924235	ENSMUSG00000002997	Prkar2b
ENSMUST00000003469.7	0.599621	-0.5408	0.0493384	ENSMUSG00000003379	Cd79a		ENSMUST00000003320.13	-0.248944	0.869189	-0.794083	ENSMUSG00000003235	Eif2b5		ENSMUST00000003115.8	-0.60289	-0.264016	0.919708	ENSMUSG00000003031	Cdkn1b
ENSMUST00000003493.8	0.477945	-0.48618	0.105471	ENSMUSG00000003402	Prkcsh		ENSMUST00000003397.8	-1.25689	0.493797	0.664338	ENSMUSG00000003309	Ap1m2		ENSMUST00000003121.8	-0.470376	-0.333788	0.870922	ENSMUSG00000003037	Rab8a
ENSMUST00000003521.9	-0.514264	0.728417	-0.359836	ENSMUSG00000003429	Rps11		ENSMUST00000003404.8	-0.788635	0.822919	-0.198867	ENSMUSG00000003316	Glg1		ENSMUST00000003191.13	-0.927888	-0.0258301	0.958885	ENSMUSG00000024070	Prkd3
ENSMUST00000003550.10	0.645414	-0.189785	-0.417672	ENSMUSG00000003458	Ncstn		ENSMUST00000003450.14	-0.79423	1.12519	-0.555998	ENSMUSG00000003360	Ddx23		ENSMUST00000003219.13	0.00745394	0.332847	-0.406871	ENSMUSG00000003135	Cnot11
ENSMUST00000003572.9	0.874829	0.125851	-1.02585	ENSMUSG00000029777	Gars		ENSMUST00000003527.9	-0.987884	0.520635	0.363121	ENSMUSG00000003435	Supt5		ENSMUST00000003268.10	-1.14044	0.0841275	1.03948	ENSMUSG00000003200	Sh3gl1
ENSMUST00000003574.4	1.15856	-0.625334	-0.408155	ENSMUSG00000003484	Cyp4f18		ENSMUST00000003529.8	-1.29313	0.317303	0.912363	ENSMUSG00000003437	Paf1		ENSMUST00000003319.5	-0.083561	-0.178817	0.298141	ENSMUSG00000003234	Abcf3
ENSMUST00000003575.10	0.937132	0.024011	-0.965945	ENSMUSG00000031799	Tpm4		ENSMUST00000003536.8	-1.20807	0.113349	1.07206	ENSMUSG00000003444	Med29		ENSMUST00000003433.10	-1.204	0.316943	0.82367	ENSMUSG00000020190	Mknk2
ENSMUST00000003620.12	0.0062166	0.433662	-0.526611	ENSMUSG00000003526	Prodh		ENSMUST00000003621.9	-1.08014	0.773422	0.15203	ENSMUSG00000003527	Ess2		ENSMUST00000003434.13	-1.01206	0.227048	0.739601	ENSMUSG00000003344	Btbd2
ENSMUST00000003635.6	1.17992	-0.201539	-0.938074	ENSMUSG00000003541	Ier3		ENSMUST00000003642.6	-1.00503	0.306097	0.637713	ENSMUSG00000003546	Klc4		ENSMUST00000003436.11	-0.934372	-0.125571	1.08506	ENSMUSG00000003346	Abhd17a
ENSMUST00000003645.8	-0.0252909	0.532352	-0.613532	ENSMUSG00000003549	Ercc1		ENSMUST00000003655.8	0.0868928	0.0411482	-0.136271	ENSMUSG00000003559	As3mt		ENSMUST00000003438.10	-1.0247	-0.0657208	1.10357	ENSMUSG00000003348	Mob3a
ENSMUST00000003669.7	0.868159	-0.637085	-0.103657	ENSMUSG00000003573	Homer3		ENSMUST00000003681.7	0.44949	0.143811	-0.622063	ENSMUSG00000003585	Sec14l2		ENSMUST00000003459.3	-0.0388197	-0.948652	1.1772	ENSMUSG00000020437	Myo1g
ENSMUST00000003759.10	0.587159	-0.468035	-0.0255173	ENSMUSG00000003662	Ciao1		ENSMUST00000003705.11	-0.988934	1.01241	-0.225963	ENSMUSG00000003604	Aven		ENSMUST00000003468.9	-0.954728	0.324588	0.565223	ENSMUSG00000003378	Grik5
ENSMUST00000003777.4	0.234283	0.171847	-0.4405	ENSMUSG00000003680	Taf6l		ENSMUST00000003726.15	0.0769442	0.201103	-0.318268	ENSMUSG00000024002	Brd4		ENSMUST00000003502.3	-1.08952	0.0501354	1.02935	ENSMUSG00000003411	Rab3b
ENSMUST00000003818.13	0.830484	-0.728634	0.0438768	ENSMUSG00000003721	Insig2		ENSMUST00000003906.12	-0.451891	1.07205	-0.834574	ENSMUSG00000003808	Farsa		ENSMUST00000003512.8	-0.507647	-0.244485	0.801029	ENSMUSG00000003420	Fcgrt
ENSMUST00000003843.15	-0.284529	0.28314	-0.0552386	ENSMUSG00000003746	Man1a		ENSMUST00000003922.5	-0.243537	-0.247627	0.540689	ENSMUSG00000003824	Syce2		ENSMUST00000003513.10	-0.535622	-0.082081	0.634119	ENSMUSG00000003421	Nosip
ENSMUST00000003850.7	-0.0532163	0.773988	-0.875569	ENSMUSG00000003752	Itpkc		ENSMUST00000003946.8	-0.311784	1.03271	-0.927467	ENSMUSG00000003848	Nob1		ENSMUST00000003597.14	-0.470186	-0.425111	0.980319	ENSMUSG00000003505	Psg18
ENSMUST00000003870.14	0.850984	-0.893876	0.221668	ENSMUSG00000025025	Mxi1		ENSMUST00000004036.5	-0.753633	1.03501	-0.488377	ENSMUSG00000003934	Efnb3		ENSMUST00000003612.12	-0.928827	-0.247417	1.22573	ENSMUSG00000003518	Dusp3
ENSMUST00000003907.13	0.199356	0.170966	-0.404515	ENSMUSG00000003809	Gcdh		ENSMUST00000004054.12	-0.842274	0.630938	0.085149	ENSMUSG00000022905	Kpna1		ENSMUST00000003622.15	-1.25345	0.306918	0.885147	ENSMUSG00000003528	Slc25a1
ENSMUST00000003910.12	0.949894	-0.730865	-0.0728565	ENSMUSG00000003812	Dnase2a		ENSMUST00000004156.9	-0.437556	0.830745	-0.559338	ENSMUSG00000004054	Map3k11		ENSMUST00000003640.3	-0.321483	-0.234051	0.602345	ENSMUSG00000003545	Fosb
ENSMUST00000003911.12	0.00862101	0.271476	-0.334392	ENSMUSG00000003813	Rad23a		ENSMUST00000004202.16	-1.15532	0.651745	0.373228	ENSMUSG00000004099	Dnmt1		ENSMUST00000003659.8	-0.668328	-0.272596	0.995443	ENSMUSG00000031849	Comp
ENSMUST00000003964.16	1.1777	-0.267673	-0.856489	ENSMUSG00000003865	Gys1		ENSMUST00000004203.5	0.185135	0.524295	-0.814289	ENSMUSG00000004100	Ppan		ENSMUST00000003677.10	0.16495	-0.620279	0.579384	ENSMUSG00000003581	Rnf215
ENSMUST00000004050.6	1.10119	-0.300146	-0.741015	ENSMUSG00000003948	Mmd		ENSMUST00000004206.9	-1.03191	0.454245	0.486812	ENSMUSG00000070319	Eif3g		ENSMUST00000003687.7	-0.799095	-0.271333	1.1247	ENSMUSG00000021253	Tgfb3
ENSMUST00000004051.7	1.20618	-0.592608	-0.495055	ENSMUSG00000003949	Hlf		ENSMUST00000004222.13	-0.534425	1.03316	-0.705362	ENSMUSG00000022702	Hira		ENSMUST00000003720.4	-0.230177	-0.29426	0.58329	ENSMUSG00000003623	Crot
ENSMUST00000004072.9	0.648526	0.0698454	-0.73234	ENSMUSG00000003970	Rpl8		ENSMUST00000004327.10	-0.879847	0.786664	-0.0641503	ENSMUSG00000031400	G6pdx		ENSMUST00000003828.10	-1.2163	0.275626	0.885546	ENSMUSG00000003731	Kpna6
ENSMUST00000004120.8	0.148931	0.326906	-0.541217	ENSMUSG00000004018	Fancl		ENSMUST00000004375.15	-0.759767	0.622977	0.012195	ENSMUSG00000004264	Phb2		ENSMUST00000003857.6	-0.297308	-0.142794	0.468661	ENSMUSG00000089832	Shkbp1
ENSMUST00000004172.14	0.508831	-0.287453	-0.163887	ENSMUSG00000004070	Hmox2		ENSMUST00000004396.12	-0.919802	0.501385	0.31814	ENSMUSG00000004285	Atp6v1f		ENSMUST00000003860.12	-0.733118	0.505861	0.126085	ENSMUSG00000003762	Coq8b
ENSMUST00000004200.8	0.14361	0.631522	-0.901437	ENSMUSG00000004096	Cwc15		ENSMUST00000004428.13	-0.839744	0.633561	0.0794707	ENSMUSG00000004317	Clcn5		ENSMUST00000003908.10	-0.392927	0.0363069	0.349358	ENSMUSG00000003810	Mast2
ENSMUST00000004232.9	0.242238	-0.863768	0.794284	ENSMUSG00000074207	Adh1		ENSMUST00000004430.13	-0.575905	0.323152	0.188122	ENSMUSG00000004319	Clcn3		ENSMUST00000003912.6	-0.136523	-0.202639	0.37969	ENSMUSG00000003814	Calr
ENSMUST00000004281.9	0.952177	-0.270553	-0.627514	ENSMUSG00000028630	Dyrk2		ENSMUST00000004470.8	-0.32724	1.06524	-0.951054	ENSMUSG00000004356	Utp20		ENSMUST00000003947.8	-0.895055	-0.353083	1.31875	ENSMUSG00000003849	Nqo1
ENSMUST00000004316.14	0.339487	-0.158454	-0.149342	ENSMUSG00000004207	Psap		ENSMUST00000004507.10	-0.695264	1.0375	-0.549736	ENSMUSG00000004393	Ddx56		ENSMUST00000004055.9	-1.02853	0.182155	0.809941	ENSMUSG00000042156	Dzip1
ENSMUST00000004377.14	0.583956	-0.262542	-0.268906	ENSMUSG00000004266	Ptpn6		ENSMUST00000004560.11	-0.864119	0.775255	-0.0661868	ENSMUSG00000004446	Bid		ENSMUST00000004097.15	-0.845462	-0.361353	1.27909	ENSMUSG00000029705	Cux1
ENSMUST00000004379.7	0.464444	0.593102	-1.17617	ENSMUSG00000004268	Emg1		ENSMUST00000004646.12	-0.368542	0.990417	-0.819958	ENSMUSG00000004530	Coro1c		ENSMUST00000004134.10	-0.368187	0.0184693	0.346024	ENSMUSG00000004032	Gstm5
ENSMUST00000004389.5	0.271612	0.325687	-0.662437	ENSMUSG00000072772	Grcc10		ENSMUST00000004715.1	-1.12584	0.399736	0.64616	ENSMUSG00000061778	Mospd2		ENSMUST00000004140.10	-0.402587	-0.199173	0.641595	ENSMUSG00000058135	Gstm1
ENSMUST00000004392.11	0.861639	-0.56738	-0.180783	ENSMUSG00000029771	Irf5		ENSMUST00000004786.9	-1.04624	0.32553	0.655607	ENSMUSG00000004667	Polr2e		ENSMUST00000004143.2	-0.816586	-0.255894	1.12366	ENSMUSG00000020919	Stat5b
ENSMUST00000004494.15	-0.145008	-0.577123	0.837556	ENSMUSG00000031622	Sin3b		ENSMUST00000004868.5	0.360234	0.0646807	-0.437851	ENSMUSG00000004748	Mtfp1		ENSMUST00000004173.11	-1.17821	0.32584	0.787204	ENSMUSG00000004071	Cdip1
ENSMUST00000004497.10	1.28133	-0.411015	-0.78811	ENSMUSG00000004383	Large1		ENSMUST00000004965.7	-0.865254	0.607092	0.136744	ENSMUSG00000004843	Chmp2b		ENSMUST00000004208.6	-0.687157	-0.365684	1.12598	ENSMUSG00000004105	Angptl2
ENSMUST00000004554.13	0.803345	0.0847843	-0.905086	ENSMUSG00000012848	Rps5		ENSMUST00000004986.13	-0.554687	0.634777	-0.207046	ENSMUSG00000004864	Mapk13		ENSMUST00000004381.13	0.0576723	-0.519056	0.565195	ENSMUSG00000004270	Lpcat3
ENSMUST00000004565.14	1.29618	-0.390244	-0.827891	ENSMUSG00000004451	Ralb		ENSMUST00000004987.16	-1.12092	0.679325	0.305733	ENSMUSG00000004865	Srpk1		ENSMUST00000004508.12	-0.303285	-0.438423	0.829393	ENSMUSG00000004394	Tmed4
ENSMUST00000004574.13	-0.141174	0.525492	-0.489417	ENSMUSG00000004460	Dnajb11		ENSMUST00000005003.11	-1.14974	0.868858	0.107108	ENSMUSG00000004880	Lbr		ENSMUST00000004622.6	-1.02098	0.000721883	1.02011	ENSMUSG00000004508	Gab2
ENSMUST00000004614.14	-1.00075	0.773757	0.0722396	ENSMUSG00000058638	Zfp110		ENSMUST00000005015.9	-0.483668	0.586481	-0.220109	ENSMUSG00000004895	Prcc		ENSMUST00000004634.6	0.0607621	-0.603452	0.663381	ENSMUSG00000020142	Slc1a4
ENSMUST00000004655.7	0.827005	-0.508687	-0.216581	ENSMUSG00000004540	Psg17		ENSMUST00000005017.14	0.0663424	0.768785	-0.988885	ENSMUSG00000004897	Hdgf		ENSMUST00000004683.12	-0.0499373	-0.379258	0.505047	ENSMUSG00000004567	Mcoln1
ENSMUST00000004657.13	0.948057	-0.335039	-0.546009	ENSMUSG00000004542	Psg19		ENSMUST00000005041.14	-0.883924	0.970491	-0.280665	ENSMUSG00000030435	U2af2		ENSMUST00000004684.12	-1.15386	0.080495	1.05726	ENSMUSG00000004568	Arhgef18
ENSMUST00000004673.14	0.756345	-0.47792	-0.182841	ENSMUSG00000004558	Ndrg2		ENSMUST00000005051.5	-0.243158	0.384625	-0.218392	ENSMUSG00000063229	Ldha		ENSMUST00000004745.8	-1.11357	-0.100545	1.23422	ENSMUSG00000004626	Stxbp2
ENSMUST00000004681.13	-0.152691	-0.551871	0.814936	ENSMUSG00000004565	Pnpla6		ENSMUST00000005064.13	-0.598296	-0.244008	0.891105	ENSMUSG00000004934	Pias4		ENSMUST00000004774.3	-0.358643	-0.541014	1.00786	ENSMUSG00000004655	Aqp1
ENSMUST00000004729.4	0.124012	-0.458474	0.426157	ENSMUSG00000004610	Etfb		ENSMUST00000005256.13	0.0178329	0.0191701	-0.040837	ENSMUSG00000005125	Ndrg1		ENSMUST00000004780.15	-0.438111	-0.0860162	0.541331	ENSMUSG00000004661	Arid3b
ENSMUST00000004756.13	0.806554	-0.229553	-0.53109	ENSMUSG00000004637	Wwox		ENSMUST00000005336.8	-0.99553	0.534286	0.354387	ENSMUSG00000005204	Senp3		ENSMUST00000004892.6	-0.878483	0.0362914	0.834933	ENSMUSG00000004771	Rab11a
ENSMUST00000004784.10	0.349104	-0.308314	0.0208731	ENSMUSG00000004665	Cnn2		ENSMUST00000005431.5	-0.966148	0.603555	0.241882	ENSMUSG00000005299	Letm1		ENSMUST00000004913.6	-1.00423	0.47385	0.435606	ENSMUSG00000004791	Pgf
ENSMUST00000005057.6	0.705221	0.503938	-1.30995	ENSMUSG00000004929	Thop1		ENSMUST00000005452.5	-0.528272	0.345795	0.113318	ENSMUSG00000005320	Fgfr4		ENSMUST00000004949.7	-1.20539	0.272747	0.878093	ENSMUSG00000027164	Traf6
ENSMUST00000005066.8	1.051	-0.435952	-0.527863	ENSMUSG00000004936	Map2k1		ENSMUST00000005503.4	-1.12441	0.939432	-0.00291117	ENSMUSG00000005370	Msh6		ENSMUST00000004955.13	-0.341892	0.0948838	0.228032	ENSMUSG00000020528	Prpsap2
ENSMUST00000005067.5	-0.578575	0.093899	0.465896	ENSMUSG00000004937	Sgta		ENSMUST00000005504.14	-0.768158	0.5406	0.119438	ENSMUSG00000005371	Fbxo11		ENSMUST00000004959.2	-0.969214	-0.203368	1.21326	ENSMUSG00000004837	Grap
ENSMUST00000005077.6	-1.04052	0.246857	0.744289	ENSMUSG00000004951	Hspb1		ENSMUST00000005583.11	-0.751465	0.440029	0.22343	ENSMUSG00000005447	Pafah1b3		ENSMUST00000004968.10	-0.905258	-0.0544122	0.970553	ENSMUSG00000004846	Plod3
ENSMUST00000005108.9	0.568538	0.212409	-0.823428	ENSMUSG00000030180	Kdm5a		ENSMUST00000005606.7	-1.15919	0.581499	0.461391	ENSMUSG00000005469	Prkaca		ENSMUST00000004990.13	-1.17202	0.484365	0.590786	ENSMUSG00000053436	Mapk14
ENSMUST00000005122.3	-0.0290365	0.394316	-0.444143	ENSMUSG00000004996	Mri1		ENSMUST00000005643.13	-0.645962	0.755849	-0.261057	ENSMUSG00000005506	Celf1		ENSMUST00000005019.5	-1.26503	0.589548	0.55757	ENSMUSG00000004885	Crabp2
ENSMUST00000005173.10	0.325651	-0.163376	-0.1296	ENSMUSG00000005043	Sgsh		ENSMUST00000005671.9	-1.20648	0.680964	0.389326	ENSMUSG00000005533	Igf1r		ENSMUST00000005053.13	0.0847072	-0.133484	0.0754732	ENSMUSG00000004945	Tmem242
ENSMUST00000005233.11	0.248478	0.559485	-0.91986	ENSMUSG00000005102	Eif2ak4		ENSMUST00000005705.7	-0.90151	1.08481	-0.400261	ENSMUSG00000005566	Trim28		ENSMUST00000005072.9	-0.356781	-0.430937	0.873905	ENSMUSG00000004947	Dtx2
ENSMUST00000005234.12	0.255261	-0.321104	0.130064	ENSMUSG00000005103	Wdr1		ENSMUST00000005714.13	-0.713981	0.863574	-0.322307	ENSMUSG00000005575	Ube2m		ENSMUST00000005120.11	-0.68786	0.0543245	0.62267	ENSMUSG00000004994	Ccdc130
ENSMUST00000005365.14	0.313919	0.429007	-0.828728	ENSMUSG00000005233	Spc25		ENSMUST00000005825.7	-0.385585	0.460337	-0.16682	ENSMUSG00000005682	Pan2		ENSMUST00000005185.7	-0.635836	-0.475921	1.20694	ENSMUSG00000005054	Cstb
ENSMUST00000005394.12	0.750899	-0.170293	-0.546547	ENSMUSG00000005262	Ufd1		ENSMUST00000005830.14	-1.06782	0.395583	0.593121	ENSMUSG00000005687	Bcas2		ENSMUST00000005188.13	-0.898529	-0.167191	1.09916	ENSMUSG00000005057	Sh2b2
ENSMUST00000005487.11	1.069	-0.14489	-0.895131	ENSMUSG00000005354	Txn2		ENSMUST00000005841.15	-0.920698	1.05917	-0.350304	ENSMUSG00000005698	Ctcf		ENSMUST00000005255.8	-0.934883	0.0679247	0.853374	ENSMUSG00000005124	Ccn4
ENSMUST00000005532.8	0.827957	-0.0813541	-0.730332	ENSMUSG00000005397	Nid1		ENSMUST00000005862.8	-0.501059	0.542657	-0.15013	ENSMUSG00000005718	Tfap4		ENSMUST00000005279.7	-0.853972	0.00671938	0.845909	ENSMUSG00000005148	Klf5
ENSMUST00000005548.7	1.22031	-0.506651	-0.612327	ENSMUSG00000005413	Hmox1		ENSMUST00000006005.11	-0.565208	0.529094	-0.0697041	ENSMUSG00000032492	Pth1r		ENSMUST00000005371.11	-0.681182	0.040385	0.63272	ENSMUSG00000059552	Trp53
ENSMUST00000005616.15	0.960051	-0.488235	-0.374169	ENSMUSG00000057672	Pkn1		ENSMUST00000006029.10	-0.704173	0.443384	0.172113	ENSMUSG00000078954	Arhgap8		ENSMUST00000005406.11	-0.551923	-0.593723	1.26439	ENSMUSG00000022892	App
ENSMUST00000005647.3	0.238115	-0.00482141	-0.232329	ENSMUSG00000005510	Ndufs3		ENSMUST00000006037.12	-0.991325	0.115103	0.853202	ENSMUSG00000005886	Ncoa2		ENSMUST00000005508.13	-0.743561	0.182006	0.525154	ENSMUSG00000005374	Tbl2
ENSMUST00000005768.7	0.35764	-0.565317	0.320741	ENSMUSG00000028126	Pip5k1a		ENSMUST00000006053.12	-0.595135	0.566251	-0.084366	ENSMUSG00000005899	Smpd4		ENSMUST00000005600.5	-0.877631	0.23415	0.59665	ENSMUSG00000031706	Rfx1
ENSMUST00000005810.8	1.20643	-0.355339	-0.780027	ENSMUSG00000005667	Mthfd2		ENSMUST00000006112.6	-0.116856	0.557009	-0.551555	ENSMUSG00000005958	Ephb3		ENSMUST00000005607.8	0.130517	0.158626	-0.320868	ENSMUSG00000005470	Asf1b
ENSMUST00000005829.12	1.24082	-0.647971	-0.463257	ENSMUSG00000005686	Ampd3		ENSMUST00000006123.10	0.332213	0.284338	-0.673419	ENSMUSG00000005968	Tuft1		ENSMUST00000005620.9	-0.663131	-0.251215	0.964589	ENSMUSG00000005483	Dnajb1
ENSMUST00000005849.10	0.95991	-0.418272	-0.457983	ENSMUSG00000005705	Agrp		ENSMUST00000006128.6	-0.759977	0.767393	-0.160895	ENSMUSG00000005973	Rcn1		ENSMUST00000005651.12	-0.82924	0.267612	0.508105	ENSMUSG00000005514	Por
ENSMUST00000005923.6	-0.118113	-0.161322	0.3117	ENSMUSG00000005779	Psmb4		ENSMUST00000006205.13	-0.353097	0.445795	-0.181856	ENSMUSG00000024483	Ankhd1		ENSMUST00000005711.5	-0.67947	0.131003	0.522266	ENSMUSG00000033916	Chmp2a
ENSMUST00000005964.6	-0.0504328	0.759119	-0.86051	ENSMUSG00000028138	Adh5		ENSMUST00000006221.13	-0.38967	0.673209	-0.41818	ENSMUSG00000020128	Vps54		ENSMUST00000005719.3	-0.50846	-0.341682	0.918479	ENSMUSG00000005580	Adcy9
ENSMUST00000005975.7	1.13025	-0.519085	-0.507349	ENSMUSG00000005823	Gpr108		ENSMUST00000006293.4	-1.03637	0.77501	0.10636	ENSMUSG00000006134	Crkl		ENSMUST00000005749.5	-1.04658	-0.0426827	1.0978	ENSMUSG00000005609	Ctr9
ENSMUST00000006027.6	0.785029	0.363414	-1.22113	ENSMUSG00000005873	Reep5		ENSMUST00000006353.13	-0.613373	0.980934	-0.563748	ENSMUSG00000006191	Cdkal1		ENSMUST00000005798.8	-0.584612	-0.161599	0.778531	ENSMUSG00000005656	Snx6
ENSMUST00000006035.12	0.155634	-0.356353	0.27199	ENSMUSG00000005881	Ergic3		ENSMUST00000006381.10	-0.784422	0.417225	0.283751	ENSMUSG00000006219	Fblim1		ENSMUST00000005815.6	-0.846979	-0.0611648	0.920377	ENSMUSG00000005672	Kit
ENSMUST00000006036.12	0.866915	-0.134614	-0.705378	ENSMUSG00000005882	Uqcc1		ENSMUST00000006424.7	-1.04888	0.504292	0.44373	ENSMUSG00000006262	Mob1b		ENSMUST00000005826.8	-0.934747	0.238983	0.647968	ENSMUSG00000005683	Cs
ENSMUST00000006137.8	0.309514	0.551723	-0.971581	ENSMUSG00000005981	Trap1		ENSMUST00000006435.7	-1.03658	0.503169	0.43278	ENSMUSG00000006273	Atp6v1b2		ENSMUST00000005952.10	-0.380195	-0.429804	0.89596	ENSMUSG00000005802	Slc30a4
ENSMUST00000006178.4	0.383259	0.238489	-0.669445	ENSMUSG00000006021	Kptn		ENSMUST00000006444.8	-0.993238	0.725552	0.122576	ENSMUSG00000006281	Tep1		ENSMUST00000006103.8	-0.450985	-0.452939	0.994512	ENSMUSG00000005949	Ctns
ENSMUST00000006209.4	0.0974001	0.109679	-0.229015	ENSMUSG00000006050	Sra1		ENSMUST00000006452.12	-0.226377	0.399396	-0.252899	ENSMUSG00000006289	Osgep		ENSMUST00000006105.6	-0.637705	-0.389837	1.10551	ENSMUSG00000005951	Shpk
ENSMUST00000006235.8	1.11993	-0.586483	-0.416149	ENSMUSG00000021939	Ctsb		ENSMUST00000006470.13	-0.760771	0.99215	-0.42981	ENSMUSG00000006307	Kmt2b		ENSMUST00000006181.6	-0.497999	-0.571931	1.18432	ENSMUSG00000006024	Napa
ENSMUST00000006286.8	0.816814	0.0547269	-0.882486	ENSMUSG00000006127	Inpp5k		ENSMUST00000006476.5	-0.473586	1.14269	-0.89764	ENSMUSG00000006313	Upk1a		ENSMUST00000006217.9	-1.03917	-0.0255118	1.06978	ENSMUSG00000006058	Snf8
ENSMUST00000006301.10	0.889563	0.360761	-1.32248	ENSMUSG00000029703	Lrwd1		ENSMUST00000006478.9	-1.05877	0.464714	0.501115	ENSMUSG00000006315	Tmem147		ENSMUST00000006254.5	-1.01217	-0.0625887	1.08727	ENSMUSG00000006095	Tbcb
ENSMUST00000006311.12	1.22676	-0.212743	-0.971467	ENSMUSG00000030353	Tead4		ENSMUST00000006525.13	-0.817216	0.893001	-0.254386	ENSMUSG00000006362	Cbfa2t3		ENSMUST00000006362.3	-1.23421	0.0684471	1.15207	ENSMUSG00000006200	Rhox6
ENSMUST00000006341.3	0.523399	-0.42684	-0.0111917	ENSMUSG00000006179	Prss16		ENSMUST00000006544.8	0.178447	0.144796	-0.352202	ENSMUSG00000006378	Gcat		ENSMUST00000006392.2	-0.95073	-0.0115155	0.964548	ENSMUSG00000021403	Serpinb9b
ENSMUST00000006367.7	1.12416	-0.206577	-0.876266	ENSMUSG00000006205	Htra1		ENSMUST00000006565.12	-0.895431	0.945005	-0.238576	ENSMUSG00000006398	Cdc20		ENSMUST00000006397.6	-0.462018	-0.612116	1.19656	ENSMUSG00000006235	Epor
ENSMUST00000006391.4	0.841335	0.236227	-1.12481	ENSMUSG00000045827	Serpinb9		ENSMUST00000006692.5	-1.21577	0.660867	0.422734	ENSMUSG00000006517	Mvd		ENSMUST00000006462.13	-0.162798	-0.590193	0.87103	ENSMUSG00000006299	Aamp
ENSMUST00000006451.7	1.22179	-0.221716	-0.955733	ENSMUSG00000006288	Ttc5		ENSMUST00000006716.7	-0.821905	1.04242	-0.429002	ENSMUSG00000033227	Wnt6		ENSMUST00000006508.9	-0.475138	0.107795	0.345784	ENSMUSG00000006345	Ggt1
ENSMUST00000006467.13	0.711727	0.319637	-1.09529	ENSMUSG00000006304	Arpc2		ENSMUST00000006742.10	-0.535607	0.0169159	0.515308	ENSMUSG00000006567	Atp7b		ENSMUST00000006523.11	-0.80457	-0.450305	1.34494	ENSMUSG00000006360	Crip1
ENSMUST00000006496.14	0.65872	0.193924	-0.891428	ENSMUSG00000006333	Rps9		ENSMUST00000006851.14	-0.297962	0.0652224	0.219695	ENSMUSG00000006673	Qrich1		ENSMUST00000006562.5	-0.256497	0.012107	0.241969	ENSMUSG00000006395	Hyi
ENSMUST00000006557.12	0.0621311	-0.977137	1.11043	ENSMUSG00000006390	Elovl1		ENSMUST00000006854.12	-0.82721	0.878691	-0.227219	ENSMUSG00000006676	Usp19		ENSMUST00000006618.8	-0.831844	-0.192316	1.06262	ENSMUSG00000028919	Arhgef19
ENSMUST00000006559.13	0.573782	0.370846	-1.0188	ENSMUSG00000035274	Tpbg		ENSMUST00000006856.2	-1.14154	0.907751	0.0522367	ENSMUSG00000006678	Pola1		ENSMUST00000006625.7	-0.460812	0.474681	-0.108805	ENSMUSG00000006456	Rbm14
ENSMUST00000006579.4	-0.159982	0.622283	-0.586757	ENSMUSG00000006412	Pfdn2		ENSMUST00000006900.6	-0.482212	0.253041	0.178563	ENSMUSG00000006717	Acot13		ENSMUST00000006629.13	-0.513522	-0.0338282	0.554116	ENSMUSG00000020315	Sptbn1
ENSMUST00000006587.6	0.0524615	-0.156569	0.135421	ENSMUSG00000090213	Tmem189		ENSMUST00000007007.13	-0.703493	0.370932	0.258374	ENSMUSG00000060475	Wtap		ENSMUST00000006646.14	-0.50481	-0.658101	1.29453	ENSMUSG00000006476	Nsmf
ENSMUST00000006611.8	0.867395	0.337857	-1.27282	ENSMUSG00000006442	Srm		ENSMUST00000007012.5	0.011735	0.414998	-0.509732	ENSMUSG00000006818	Sod2		ENSMUST00000006659.7	-0.359171	-0.0864522	0.462914	ENSMUSG00000006488	Prl7a1
ENSMUST00000006614.2	0.194284	0.293758	-0.546794	ENSMUSG00000006445	Epha2		ENSMUST00000007042.5	-1.15313	0.367269	0.712404	ENSMUSG00000024474	Ik		ENSMUST00000006664.7	-0.388926	0.293121	0.0371806	ENSMUSG00000019756	Prl8a1
ENSMUST00000006626.4	0.948327	-0.0745337	-0.858887	ENSMUSG00000006457	Actn3		ENSMUST00000007131.15	0.214223	0.119776	-0.357954	ENSMUSG00000020917	Acly		ENSMUST00000006701.7	-0.812691	0.329426	0.41738	ENSMUSG00000006526	Stimate
ENSMUST00000006660.6	0.944787	-0.66358	-0.148491	ENSMUSG00000046899	Prl7a2		ENSMUST00000007212.8	-1.10843	0.846645	0.0924524	ENSMUSG00000006998	Psmd2		ENSMUST00000006749.9	-0.668246	-0.587085	1.37275	ENSMUSG00000006574	Slc4a1
ENSMUST00000006662.3	1.32071	-0.596506	-0.604903	ENSMUSG00000006490	Prl8a9		ENSMUST00000007266.13	0.181796	0.254319	-0.486979	ENSMUSG00000007050	Lsm2		ENSMUST00000006754.13	-0.505631	0.0766666	0.413632	ENSMUSG00000020923	Ubtf
ENSMUST00000006669.5	0.413742	0.00904678	-0.424598	ENSMUSG00000006494	Pdk1		ENSMUST00000007296.11	-0.993925	0.903142	-0.0898447	ENSMUSG00000007080	Pole		ENSMUST00000006762.6	-1.19591	0.821548	0.210054	ENSMUSG00000006587	Snai3
ENSMUST00000006760.2	0.548619	0.127393	-0.70149	ENSMUSG00000006585	Cdt1		ENSMUST00000007482.7	-1.11909	0.106437	0.99137	ENSMUSG00000007338	Mrpl49		ENSMUST00000006973.11	-1.0379	0.622336	0.291093	ENSMUSG00000020918	Kat2a
ENSMUST00000006764.8	1.24676	-0.400949	-0.76562	ENSMUSG00000006589	Aprt		ENSMUST00000007533.14	-0.197031	0.525525	-0.433599	ENSMUSG00000078656	Vps25		ENSMUST00000007005.13	-0.804463	0.257896	0.494989	ENSMUSG00000023832	Acat2
ENSMUST00000006774.10	0.553031	-0.0096966	-0.541395	ENSMUSG00000006599	Gtf2h1		ENSMUST00000007708.13	-0.936115	0.757818	0.026733	ENSMUSG00000007564	Ppp2r1a		ENSMUST00000007130.14	-1.12265	0.295953	0.767501	ENSMUSG00000006932	Ctnnb1
ENSMUST00000006814.8	-0.27447	-0.1933	0.50643	ENSMUSG00000006638	Abhd1		ENSMUST00000007733.7	0.247375	0.293775	-0.599904	ENSMUSG00000007589	Tinf2		ENSMUST00000007139.5	-0.466581	-0.556604	1.13451	ENSMUSG00000006941	Eif1b
ENSMUST00000006828.8	0.729727	-0.0919978	-0.619329	ENSMUSG00000006651	Aplp1		ENSMUST00000007747.9	-0.681857	0.748825	-0.216733	ENSMUSG00000007603	Dus3l		ENSMUST00000007207.14	-0.972655	0.130313	0.81628	ENSMUSG00000022843	Clcn2
ENSMUST00000006838.15	0.429064	0.402826	-0.912455	ENSMUSG00000032604	Qars		ENSMUST00000007757.14	-0.339195	0.31523	-0.0390811	ENSMUSG00000007613	Tgfbr1		ENSMUST00000007251.13	-0.601568	-0.354366	1.02681	ENSMUSG00000007036	Abhd16a
ENSMUST00000006898.9	0.722281	0.293519	-1.0745	ENSMUSG00000006715	Gmnn		ENSMUST00000007865.6	-0.154209	0.523091	-0.4735	ENSMUSG00000007721	Ccdc124		ENSMUST00000007255.12	-1.08451	0.0422794	1.03378	ENSMUSG00000007039	Ddah2
ENSMUST00000006911.11	0.646297	0.397439	-1.12322	ENSMUSG00000006728	Cdk4		ENSMUST00000007959.13	-0.615217	0.900022	-0.464809	ENSMUSG00000007815	Rhoa		ENSMUST00000007257.9	-0.590126	-0.420983	1.09531	ENSMUSG00000007041	Clic1
ENSMUST00000006912.11	-0.342055	0.215453	0.0835106	ENSMUSG00000026737	Pip4k2a		ENSMUST00000008004.9	-0.870781	0.245806	0.575814	ENSMUSG00000057788	Ddx49		ENSMUST00000007444.13	-0.81451	-0.375344	1.26492	ENSMUSG00000069631	Strada
ENSMUST00000006914.10	1.11536	-0.333023	-0.715729	ENSMUSG00000006731	B4galnt1		ENSMUST00000008016.2	-1.18813	0.452597	0.645008	ENSMUSG00000007872	Id3		ENSMUST00000007449.8	-0.686936	-0.586097	1.39025	ENSMUSG00000052131	Akr1b7
ENSMUST00000006915.13	0.622878	0.0246268	-0.65243	ENSMUSG00000006732	Mettl1		ENSMUST00000008024.6	-0.524368	0.242216	0.233708	ENSMUSG00000007880	Arid1a		ENSMUST00000007559.14	-0.938185	0.687041	0.113737	ENSMUSG00000007415	Gatad1
ENSMUST00000007249.14	0.618931	0.398143	-1.0967	ENSMUSG00000007034	Slc44a4		ENSMUST00000008094.9	-0.689674	0.0905878	0.580969	ENSMUSG00000007950	Abhd8		ENSMUST00000007799.12	-0.661464	-0.528499	1.29566	ENSMUSG00000007655	Cav1
ENSMUST00000007253.5	1.29176	-0.390389	-0.823294	ENSMUSG00000007038	Neu1		ENSMUST00000008445.6	-0.222616	0.679865	-0.593221	ENSMUSG00000008301	Phax		ENSMUST00000007803.11	-0.718394	0.0460424	0.663143	ENSMUSG00000007659	Bcl2l1
ENSMUST00000007272.7	0.130576	-0.332442	0.268354	ENSMUSG00000045545	Krt14		ENSMUST00000008528.7	0.0377983	-0.272424	0.28911	ENSMUSG00000008384	Sertad1		ENSMUST00000007814.9	-0.782687	0.595379	0.0682322	ENSMUSG00000007670	Khsrp
ENSMUST00000007301.13	1.21696	-0.300925	-0.855849	ENSMUSG00000020908	Myh3		ENSMUST00000008579.13	-1.26137	0.774457	0.332018	ENSMUSG00000008435	Rdh13		ENSMUST00000007921.8	-0.183561	0.38399	-0.277227	ENSMUSG00000007777	0610009B22Rik
ENSMUST00000007317.7	0.543081	-0.895872	0.531965	ENSMUSG00000020911	Krt19		ENSMUST00000008594.8	-0.827731	0.333295	0.427777	ENSMUSG00000008450	Nutf2		ENSMUST00000007949.3	-1.2239	0.671533	0.418058	ENSMUSG00000007805	Twist2
ENSMUST00000007602.14	0.122512	0.215309	-0.380882	ENSMUSG00000007458	M6pr		ENSMUST00000008748.7	-1.32183	0.478649	0.747449	ENSMUSG00000008604	Ubqln4		ENSMUST00000007961.14	-0.855975	0.443028	0.324341	ENSMUSG00000007817	Zmiz1
ENSMUST00000007738.10	1.1284	-0.470181	-0.564184	ENSMUSG00000007594	Hapln4		ENSMUST00000008830.9	-0.476696	0.734888	-0.405169	ENSMUSG00000094441	Zfp955a		ENSMUST00000007981.8	-0.058261	-0.904875	1.14411	ENSMUSG00000007837	Prrg2
ENSMUST00000007800.7	0.76111	0.32065	-1.14589	ENSMUSG00000007656	Arpp19		ENSMUST00000008907.13	-0.669302	0.40231	0.186529	ENSMUSG00000008763	Man1a2		ENSMUST00000008131.9	-0.298681	-0.0780353	0.392323	ENSMUSG00000007987	Ift22
ENSMUST00000007980.6	-0.534118	0.940897	-0.594958	ENSMUSG00000007836	Hnrnpa0		ENSMUST00000008966.12	-0.323094	0.638824	-0.443494	ENSMUSG00000008822	Acyp1		ENSMUST00000008179.6	-1.00496	0.249977	0.704986	ENSMUSG00000008035	Mid1ip1
ENSMUST00000007993.15	0.194571	0.864813	-1.23235	ENSMUSG00000029701	Rbm28		ENSMUST00000008991.7	-0.648738	1.10349	-0.675449	ENSMUSG00000067889	Sptbn2		ENSMUST00000008462.10	-0.678867	-0.0611502	0.752247	ENSMUSG00000008318	Relt
ENSMUST00000008032.13	0.181492	-0.916263	0.918024	ENSMUSG00000007888	Crlf1		ENSMUST00000009138.12	-0.888703	0.178289	0.674755	ENSMUSG00000024006	Stk38		ENSMUST00000008573.8	-0.892336	-0.109335	1.02354	ENSMUSG00000008429	Herpud2
ENSMUST00000008036.8	0.820271	0.138701	-0.986711	ENSMUSG00000007892	Rplp1		ENSMUST00000009143.7	0.509727	0.380508	-0.966337	ENSMUSG00000008999	Bmp7		ENSMUST00000008745.12	-1.08784	0.236909	0.803553	ENSMUSG00000008601	Rab25
ENSMUST00000008280.13	0.997235	-0.604117	-0.272294	ENSMUSG00000008136	Fhl2		ENSMUST00000009256.3	-1.07624	0.541574	0.426348	ENSMUSG00000009112	Bcl2l13		ENSMUST00000008987.4	-0.605821	-0.594028	1.31865	ENSMUSG00000008843	Cldn13
ENSMUST00000008477.12	-0.129158	0.331401	-0.268523	ENSMUSG00000008333	Snrpb2		ENSMUST00000009321.10	-1.32075	0.922521	0.213729	ENSMUSG00000022718	Dgcr8		ENSMUST00000009058.9	-0.817107	-0.420034	1.32115	ENSMUSG00000028970	Abcb1b
ENSMUST00000008517.12	-0.60809	0.935232	-0.514188	ENSMUSG00000008373	Prpf31		ENSMUST00000009550.13	-0.693183	0.656732	-0.0948956	ENSMUSG00000009406	Elk1		ENSMUST00000009102.8	-0.348793	-0.485541	0.931442	ENSMUSG00000008958	Vps72
ENSMUST00000008537.9	1.12933	0.0583265	-1.19932	ENSMUSG00000008393	Carhsp1		ENSMUST00000009693.14	-0.194071	0.422943	-0.313461	ENSMUSG00000009549	Srp14		ENSMUST00000009157.3	-0.968804	0.111546	0.834949	ENSMUSG00000009013	Dynll1
ENSMUST00000008542.11	1.10386	-0.138216	-0.938005	ENSMUSG00000008398	Elk3		ENSMUST00000009699.15	-0.529734	0.799214	-0.429322	ENSMUSG00000009555	Cdk9		ENSMUST00000009234.15	-0.941907	-0.0621822	1.01653	ENSMUSG00000009090	Ap1b1
ENSMUST00000008733.14	-0.13096	-0.690526	0.959591	ENSMUSG00000029131	Dnajb6		ENSMUST00000009705.13	-0.72625	-0.0173569	0.747078	ENSMUSG00000026814	Eng		ENSMUST00000009344.15	-0.120743	-0.109983	0.252723	ENSMUSG00000000131	Xpo6
ENSMUST00000008812.8	0.160446	0.0983691	-0.278489	ENSMUSG00000008668	Rps18		ENSMUST00000009713.13	-0.848572	0.622515	0.101555	ENSMUSG00000009569	Mrtfb		ENSMUST00000009411.8	-1.18975	0.277897	0.856271	ENSMUSG00000052763	Zfp212
ENSMUST00000008826.13	0.791249	0.284946	-1.13318	ENSMUSG00000008682	Rpl10		ENSMUST00000009772.7	-1.00481	0.750957	0.103658	ENSMUSG00000009628	Tex15		ENSMUST00000009425.6	-0.275305	-0.579944	0.971238	ENSMUSG00000009281	Rarres2
ENSMUST00000008893.8	0.942147	-0.132473	-0.78318	ENSMUSG00000024835	Coro1b		ENSMUST00000009774.10	-0.782475	0.912699	-0.312764	ENSMUSG00000009630	Ppp2cb		ENSMUST00000009435.11	-0.0658817	-0.504418	0.671184	ENSMUSG00000009291	Pttg1ip
ENSMUST00000009003.8	0.346756	-0.286691	-0.00272742	ENSMUSG00000008859	Rala		ENSMUST00000009790.13	-0.565466	0.164115	0.368527	ENSMUSG00000009646	Pla2g12b		ENSMUST00000009522.3	-0.684049	-0.428979	1.19882	ENSMUSG00000009378	Slc16a12
ENSMUST00000009036.10	-0.885688	-0.129208	1.04074	ENSMUSG00000008892	Vdac3		ENSMUST00000009885.13	-0.991799	0.653707	0.207351	ENSMUSG00000009741	Ubp1		ENSMUST00000009530.4	-0.708828	-0.50819	1.31866	ENSMUSG00000001131	Timp1
ENSMUST00000009039.5	0.0656442	0.594571	-0.779129	ENSMUSG00000058600	Rpl30		ENSMUST00000010189.2	-1.16182	0.386418	0.698119	ENSMUSG00000010045	Tmem115		ENSMUST00000009617.9	-0.690756	-0.571137	1.37612	ENSMUSG00000027895	Kcnc4
ENSMUST00000009120.7	0.555646	0.575801	-1.24661	ENSMUSG00000008976	Gabpa		ENSMUST00000010192.10	-0.160584	0.95411	-0.984349	ENSMUSG00000010048	Ifrd2		ENSMUST00000009707.13	-1.28182	0.39925	0.802722	ENSMUSG00000009563	Tor2a
ENSMUST00000009174.14	0.275605	-0.0358819	-0.232547	ENSMUSG00000009030	Pdcl		ENSMUST00000010211.6	0.205552	0.135016	-0.367571	ENSMUSG00000010067	Rassf1		ENSMUST00000009798.4	-0.998625	-0.1343	1.15979	ENSMUSG00000009654	Oit3
ENSMUST00000009220.4	1.34317	-0.539905	-0.695287	ENSMUSG00000009076	Zmat5		ENSMUST00000010241.13	-1.218	0.870165	0.173798	ENSMUSG00000010097	Nxf1		ENSMUST00000009877.7	-0.532051	0.264632	0.214492	ENSMUSG00000009733	Tfcp2
ENSMUST00000009236.5	0.287972	0.192409	-0.518863	ENSMUSG00000009092	Derl3		ENSMUST00000010298.6	0.216267	0.478635	-0.790628	ENSMUSG00000010154	Spire2		ENSMUST00000010020.11	-0.652699	0.586153	-0.0506843	ENSMUSG00000009876	Cox4i2
ENSMUST00000009340.9	1.29014	-0.553359	-0.626105	ENSMUSG00000026536	Ifi211		ENSMUST00000010421.6	-1.12849	0.783285	0.18855	ENSMUSG00000010277	2610507B11Rik		ENSMUST00000010038.9	-1.20992	0.202637	0.966755	ENSMUSG00000009894	Snap47
ENSMUST00000009392.5	1.28026	-0.326066	-0.88898	ENSMUSG00000009248	Ascl2		ENSMUST00000010434.7	-0.208548	0.594	-0.504252	ENSMUSG00000010290	AI597479		ENSMUST00000010191.12	-0.221205	-0.387375	0.686055	ENSMUSG00000010047	Hyal2
ENSMUST00000009396.12	-0.440384	-0.531638	1.07835	ENSMUSG00000000244	Tspan32		ENSMUST00000010536.8	-0.0839245	0.277025	-0.248505	ENSMUSG00000010392	Gosr1		ENSMUST00000010198.4	-0.974762	-0.11463	1.11232	ENSMUSG00000010054	Tusc2
ENSMUST00000009679.10	0.867147	-0.00867026	-0.856743	ENSMUSG00000009535	Rnmt		ENSMUST00000010597.9	-0.557712	0.447735	0.0204302	ENSMUSG00000010453	Kansl3		ENSMUST00000010451.7	-0.310701	-0.815399	1.28918	ENSMUSG00000010307	Tmem86a
ENSMUST00000009727.11	1.11813	-0.367772	-0.676799	ENSMUSG00000022415	Syngr1		ENSMUST00000010698.12	-0.641426	1.15167	-0.740582	ENSMUSG00000010554	Mettl16		ENSMUST00000010506.9	-0.86741	0.206422	0.619704	ENSMUSG00000010362	Rdm1
ENSMUST00000009728.12	1.15454	-0.148764	-0.976022	ENSMUSG00000022415	Syngr1		ENSMUST00000011058.8	-0.612833	0.21821	0.350981	ENSMUSG00000010914	Pdhx		ENSMUST00000010673.6	-1.11246	-0.0202521	1.13676	ENSMUSG00000010529	Gm266
ENSMUST00000009789.14	1.15826	-0.149852	-0.978441	ENSMUSG00000019916	P4ha1		ENSMUST00000011450.7	-0.652661	0.524846	0.0228461	ENSMUSG00000011306	Sugp1		ENSMUST00000010804.3	-0.970661	0.474464	0.401304	ENSMUSG00000010660	Plcd1
ENSMUST00000009831.13	0.638471	-0.402019	-0.156049	ENSMUSG00000009687	Fxyd5		ENSMUST00000011492.14	0.1296	0.308932	-0.500318	ENSMUSG00000027710	Acad9		ENSMUST00000010807.5	-0.908381	-0.0970712	1.02487	ENSMUSG00000010663	Fads1
ENSMUST00000010007.8	-0.0536393	-0.529739	0.689326	ENSMUSG00000009863	Sdhb		ENSMUST00000011877.12	-0.78793	0.0178536	0.766505	ENSMUSG00000020315	Sptbn1		ENSMUST00000010941.5	-1.18771	0.268408	0.865622	ENSMUSG00000010797	Wnt2
ENSMUST00000010049.5	0.114961	-0.90296	0.968591	ENSMUSG00000009905	Kdsr		ENSMUST00000012259.8	-0.373937	0.603399	-0.350143	ENSMUSG00000012114	Med15		ENSMUST00000011152.13	-0.325341	-0.325341	0.71575	ENSMUSG00000011008	Mcoln2
ENSMUST00000010201.8	0.953561	-0.352241	-0.530872	ENSMUSG00000010057	Nprl2		ENSMUST00000012281.7	-0.940695	1.1156	-0.398027	ENSMUSG00000032179	Bmp5		ENSMUST00000011526.6	-0.819825	0.148938	0.6411	ENSMUSG00000011382	Dhdh
ENSMUST00000010208.13	0.715249	-0.0745635	-0.625773	ENSMUSG00000010064	Slc38a3		ENSMUST00000012440.13	-0.879878	0.590765	0.17096	ENSMUSG00000012296	Tjap1		ENSMUST00000011733.8	-0.862743	0.119971	0.718778	ENSMUSG00000011589	Fsd1
ENSMUST00000010239.5	0.474103	-0.921146	0.631273	ENSMUSG00000010095	Slc3a2		ENSMUST00000012566.8	-0.763355	0.331637	0.365391	ENSMUSG00000012422	Tmem167		ENSMUST00000011981.4	-0.691845	-0.246335	0.987447	ENSMUSG00000011837	Snapc2
ENSMUST00000010248.3	0.866351	-0.730599	0.0103674	ENSMUSG00000117924	Tmem223		ENSMUST00000012587.3	-0.944092	0.944093	-0.188819	ENSMUSG00000012443	Kif11		ENSMUST00000012028.13	-0.408538	-0.108405	0.538624	ENSMUSG00000011884	Gltp
ENSMUST00000010249.6	0.475175	-0.22535	-0.204755	ENSMUSG00000118346	Tmem179b		ENSMUST00000012612.10	-0.942308	0.553222	0.278442	ENSMUSG00000041164	Zmiz2		ENSMUST00000012161.4	-1.11514	0.441705	0.585092	ENSMUSG00000012017	Scarf2
ENSMUST00000010254.15	0.4094	-0.607407	0.319489	ENSMUSG00000010110	Stx5a		ENSMUST00000012627.4	0.121143	0.375806	-0.57211	ENSMUSG00000012483	Rpa3		ENSMUST00000012734.9	-1.02526	0.377732	0.571977	ENSMUSG00000029131	Dnajb6
ENSMUST00000010278.11	-0.280926	0.976944	-0.891407	ENSMUSG00000000561	Wdr77		ENSMUST00000012679.14	-0.940631	1.04038	-0.307825	ENSMUSG00000012535	Tnpo3		ENSMUST00000012849.14	-0.49774	-0.665981	1.29692	ENSMUSG00000012705	Retn
ENSMUST00000010348.6	0.219512	-0.0763646	-0.127874	ENSMUSG00000079677	Fdx2		ENSMUST00000013130.14	-1.26946	0.786069	0.32618	ENSMUSG00000020954	Strn3		ENSMUST00000012873.15	-0.804014	0.557453	0.13507	ENSMUSG00000058093	Zfp729b
ENSMUST00000010502.12	0.239959	-0.847508	0.777051	ENSMUSG00000010358	Ifi35		ENSMUST00000013262.14	0.0160419	0.44272	-0.547306	ENSMUSG00000020472	Zkscan17		ENSMUST00000013304.7	-0.782053	-0.453119	1.3258	ENSMUSG00000013160	Atp6v0d1
ENSMUST00000010520.9	0.530963	0.4226	-1.03808	ENSMUSG00000010376	Nedd8		ENSMUST00000013559.2	-1.01398	0.931908	-0.104311	ENSMUSG00000013415	Igf2bp1		ENSMUST00000013633.11	-0.83616	-0.324994	1.22615	ENSMUSG00000008090	Fgfrl1
ENSMUST00000010550.11	0.450259	-0.277111	-0.117726	ENSMUSG00000010406	Mrpl52		ENSMUST00000013759.5	-0.418423	0.857216	-0.610235	ENSMUSG00000008200	Fnbp4		ENSMUST00000013766.12	-0.568724	-0.34081	0.977697	ENSMUSG00000013622	Atraid
ENSMUST00000010753.13	0.0433267	0.246847	-0.339544	ENSMUSG00000010609	Psen2		ENSMUST00000013931.11	-0.164677	0.295109	-0.189454	ENSMUSG00000013787	Ehmt2		ENSMUST00000013842.11	-0.171334	-0.690995	1.00053	ENSMUSG00000013698	Pea15a
ENSMUST00000010795.4	-0.464506	-0.222323	0.731294	ENSMUSG00000010651	Acaa1b		ENSMUST00000014321.4	-1.20293	0.387709	0.737682	ENSMUSG00000014177	Tvp23b		ENSMUST00000013882.9	0.000730568	-0.203388	0.243335	ENSMUSG00000005362	Crbn
ENSMUST00000010899.13	0.639177	-0.486792	-0.0550263	ENSMUSG00000010755	Cars		ENSMUST00000014339.14	-0.891027	0.701293	0.0494755	ENSMUSG00000014195	Dnajc7		ENSMUST00000013949.14	-0.224321	-0.536201	0.867763	ENSMUSG00000032000	Birc3
ENSMUST00000010904.4	-0.446109	0.983638	-0.734256	ENSMUSG00000010760	Phlda2		ENSMUST00000014421.14	-0.173784	0.487665	-0.411413	ENSMUSG00000055204	Ankrd17		ENSMUST00000014065.15	-1.17836	0.377303	0.725598	ENSMUSG00000013921	Clip3
ENSMUST00000010940.10	1.11007	-0.34251	-0.69906	ENSMUSG00000010796	Asz1		ENSMUST00000014499.9	-0.897213	0.570734	0.212332	ENSMUSG00000014355	Anapc1		ENSMUST00000014221.12	0.00297476	-0.261213	0.310481	ENSMUSG00000014077	Chp1
ENSMUST00000010974.8	1.13224	-0.100106	-1.01212	ENSMUSG00000010830	Kdelr3		ENSMUST00000014562.13	-0.722726	0.424424	0.213417	ENSMUSG00000014418	Hps5		ENSMUST00000014389.5	-0.790878	0.190291	0.562529	ENSMUSG00000014245	Pigl
ENSMUST00000011055.6	0.307692	-0.902882	0.775766	ENSMUSG00000010911	Apip		ENSMUST00000014640.8	-0.14186	0.47866	-0.432532	ENSMUSG00000014496	Ankrd28		ENSMUST00000014447.12	-1.22208	0.0847802	1.12034	ENSMUSG00000014303	Glis2
ENSMUST00000011285.10	1.11885	-0.304942	-0.752921	ENSMUSG00000042826	Fgf11		ENSMUST00000014642.9	-1.03667	0.50319	0.432842	ENSMUSG00000014498	Ankrd52		ENSMUST00000014505.4	-0.734146	-0.33514	1.13631	ENSMUSG00000014361	Mertk
ENSMUST00000011398.12	0.301779	0.363414	-0.737876	ENSMUSG00000011254	Thg1l		ENSMUST00000014694.10	-0.571671	0.670096	-0.232444	ENSMUSG00000014550	Rbsn		ENSMUST00000014546.14	-0.706799	-0.0165571	0.726668	ENSMUSG00000014402	Tsg101
ENSMUST00000011400.7	0.957976	-0.621895	-0.211702	ENSMUSG00000011256	Adam19		ENSMUST00000014812.12	-0.315076	0.239491	0.0276873	ENSMUSG00000014668	Chfr		ENSMUST00000014578.6	-0.317452	-0.223522	0.585679	ENSMUSG00000059481	Plg
ENSMUST00000011896.7	0.774226	0.153081	-0.957923	ENSMUSG00000011752	Pgam1		ENSMUST00000014911.11	-0.192752	-0.246878	0.489006	ENSMUSG00000014767	Tbp		ENSMUST00000014691.9	-0.740905	-0.33036	1.13734	ENSMUSG00000014547	Wdfy2
ENSMUST00000012152.12	0.783337	0.339218	-1.1904	ENSMUSG00000003166	Dgcr2		ENSMUST00000015003.9	-0.15335	0.738642	-0.73302	ENSMUSG00000014859	E2f4		ENSMUST00000014698.9	-0.39206	-0.470988	0.957246	ENSMUSG00000014554	Dguok
ENSMUST00000012262.11	0.158343	-0.483809	0.422228	ENSMUSG00000012117	Dhdds		ENSMUST00000015107.12	-0.410605	0.968099	-0.751114	ENSMUSG00000020694	Tlk2		ENSMUST00000014743.9	-1.05401	0.0156254	1.03526	ENSMUSG00000014599	Csf1
ENSMUST00000012426.2	-0.139879	-0.206741	0.387968	ENSMUSG00000012282	Wnt8a		ENSMUST00000015124.14	0.183517	0.871223	-1.22898	ENSMUSG00000014980	Tsen15		ENSMUST00000015100.14	-0.926815	0.506788	0.318669	ENSMUSG00000014956	Ppp1cb
ENSMUST00000012580.12	0.465078	0.320794	-0.850031	ENSMUSG00000027615	Hps3		ENSMUST00000015358.7	0.268556	0.653744	-1.05305	ENSMUSG00000015214	Mtmr1		ENSMUST00000015236.3	-0.695479	0.0866806	0.591462	ENSMUSG00000015092	Edf1
ENSMUST00000013220.7	1.17753	-0.192139	-0.94696	ENSMUSG00000013076	Amotl1		ENSMUST00000015361.10	-0.749694	0.293574	0.397405	ENSMUSG00000015217	Hmgb3		ENSMUST00000015239.9	-1.11212	-0.00878585	1.12266	ENSMUSG00000015095	Fbxw5
ENSMUST00000013299.10	0.522136	-0.094745	-0.408442	ENSMUSG00000013155	Enkd1		ENSMUST00000015467.8	-0.289748	0.350136	-0.130415	ENSMUSG00000052310	Slc39a1		ENSMUST00000015256.14	-0.816975	0.315648	0.438198	ENSMUSG00000015112	Slc25a13
ENSMUST00000013338.13	1.24635	-0.205741	-0.999462	ENSMUSG00000064145	Arih2		ENSMUST00000015581.5	-0.445986	0.410701	-0.0468548	ENSMUSG00000015437	Gzmb		ENSMUST00000015278.14	-0.638334	-0.092539	0.749381	ENSMUSG00000015134	Aldh1a3
ENSMUST00000013737.12	0.155806	-0.50217	0.446798	ENSMUSG00000013593	Ndufs2		ENSMUST00000015605.14	0.028529	0.340497	-0.437125	ENSMUSG00000015461	Atf6b		ENSMUST00000015333.11	-0.990513	0.0650568	0.912445	ENSMUSG00000015189	Casd1
ENSMUST00000013773.11	0.200647	0.891086	-1.26995	ENSMUSG00000013629	Cad		ENSMUST00000015622.7	-0.401304	-0.00310857	0.405034	ENSMUSG00000015478	Rnf5		ENSMUST00000015346.11	-0.733367	0.331402	0.335686	ENSMUSG00000015202	Cnksr3
ENSMUST00000013807.7	0.986533	-0.0398383	-0.938727	ENSMUSG00000013663	Pten		ENSMUST00000015771.2	-0.698386	0.903778	-0.386148	ENSMUSG00000015627	Gata5		ENSMUST00000015391.9	-0.97799	0.281449	0.640251	ENSMUSG00000015247	Nipsnap3b
ENSMUST00000013845.12	0.484201	0.226524	-0.75603	ENSMUSG00000013701	Timm23		ENSMUST00000015796.8	-0.885801	0.657398	0.0969235	ENSMUSG00000015652	Steap1		ENSMUST00000015434.14	-0.466877	-0.319497	0.850274	ENSMUSG00000015290	Ubl4a
ENSMUST00000013886.8	0.329141	0.0860698	-0.432424	ENSMUSG00000019254	Ppp1r12c		ENSMUST00000015812.11	-0.118265	0.584391	-0.583004	ENSMUSG00000015668	Pdzd11		ENSMUST00000015456.9	-0.61302	-0.343329	1.02501	ENSMUSG00000015312	Gadd45b
ENSMUST00000013966.7	0.686967	0.115027	-0.824999	ENSMUSG00000013822	Elof1		ENSMUST00000015816.4	0.112748	0.542394	-0.763621	ENSMUSG00000015672	Mrpl32		ENSMUST00000015481.5	-0.945914	0.170391	0.741444	ENSMUSG00000015337	Endog
ENSMUST00000013970.8	0.392573	-0.0530341	-0.328932	ENSMUSG00000025417	Pip4k2c		ENSMUST00000015855.7	-1.04164	0.347579	0.624542	ENSMUSG00000015711	Prune1		ENSMUST00000015501.10	-0.602888	-0.190315	0.831266	ENSMUSG00000015357	Clpx
ENSMUST00000014118.3	1.17206	-0.523886	-0.543401	ENSMUSG00000013974	Mcemp1		ENSMUST00000015891.5	0.725372	0.19904	-0.96422	ENSMUSG00000015747	Vps45		ENSMUST00000015511.14	-0.542563	0.0822245	0.443893	ENSMUSG00000030123	Plxnd1
ENSMUST00000014218.14	-0.0342447	0.397977	-0.443327	ENSMUSG00000014074	Rnf168		ENSMUST00000015893.12	-0.99121	1.06987	-0.292638	ENSMUSG00000015749	Anp32e		ENSMUST00000015578.4	-0.785163	-0.0201177	0.809305	ENSMUSG00000040284	Gzmg
ENSMUST00000014220.14	-0.389351	-0.0955494	0.504011	ENSMUSG00000014075	Tctex1d2		ENSMUST00000015901.10	-1.04834	0.740975	0.159172	ENSMUSG00000015757	Ppil4		ENSMUST00000015583.1	-0.594193	-0.123711	0.742646	ENSMUSG00000040314	Ctsg
ENSMUST00000014290.14	1.04567	-0.201897	-0.803397	ENSMUSG00000026786	Apbb1ip		ENSMUST00000015934.12	-0.555667	0.0157091	0.536816	ENSMUSG00000015790	Surf1		ENSMUST00000015585.3	-0.741721	-0.00179675	0.743877	ENSMUSG00000079186	Gzmc
ENSMUST00000014370.10	-0.701792	0.893533	-0.370447	ENSMUSG00000014226	Cacybp		ENSMUST00000016088.8	-0.814406	0.138365	0.648368	ENSMUSG00000015944	Castor2		ENSMUST00000015612.13	-0.803032	-0.357613	1.23217	ENSMUSG00000015468	Notch4
ENSMUST00000014438.4	0.679655	-0.40781	-0.190283	ENSMUSG00000014294	Ndufa2		ENSMUST00000016105.8	-0.962975	1.05398	-0.301805	ENSMUSG00000015961	Adss		ENSMUST00000015645.10	-0.585661	-0.54678	1.2418	ENSMUSG00000015501	Hivep2
ENSMUST00000014445.6	0.344601	-0.354722	0.0810662	ENSMUSG00000014301	Pam16		ENSMUST00000016115.5	-1.33767	0.519663	0.71407	ENSMUSG00000015971	Actr8		ENSMUST00000015680.10	-0.154098	-0.380068	0.61018	ENSMUSG00000015536	Mocs2
ENSMUST00000014457.14	0.663006	-0.265461	-0.344453	ENSMUSG00000014313	Cox6c		ENSMUST00000016138.10	-0.851814	0.259632	0.540256	ENSMUSG00000015994	Fnta		ENSMUST00000015791.5	-1.02223	0.0435234	0.969998	ENSMUSG00000015647	Lama5
ENSMUST00000014614.3	0.186961	-0.804323	0.778227	ENSMUSG00000014470	Rnf166		ENSMUST00000016143.8	-0.947986	0.950888	-0.19308	ENSMUSG00000029636	Wasf3		ENSMUST00000015858.11	0.0485991	-0.0741519	0.0403832	ENSMUSG00000015714	Cers2
ENSMUST00000014684.5	0.785801	0.384852	-1.24762	ENSMUSG00000061613	U2af1		ENSMUST00000016172.8	-1.05205	0.875085	0.0019511	ENSMUSG00000016028	Celsr1		ENSMUST00000015950.11	-0.857154	0.464318	0.299973	ENSMUSG00000015806	Qdpr
ENSMUST00000014750.14	0.180307	-0.119467	-0.0369466	ENSMUSG00000014606	Slc25a11		ENSMUST00000016401.14	-0.61129	0.604383	-0.11397	ENSMUSG00000016257	Prelid3b		ENSMUST00000016110.12	-0.821722	-0.268233	1.1436	ENSMUSG00000015966	Il17rb
ENSMUST00000014777.8	0.478956	-0.301798	-0.116798	ENSMUSG00000052560	Cpne8		ENSMUST00000016553.4	0.258379	0.612444	-0.993311	ENSMUSG00000016409	Nkap		ENSMUST00000016231.13	-1.14556	0.0942923	1.03241	ENSMUSG00000016087	Fli1
ENSMUST00000014892.7	0.740694	0.325979	-1.13187	ENSMUSG00000014748	Tex261		ENSMUST00000016670.8	-1.1066	0.556538	0.438751	ENSMUSG00000016526	Dyrk3		ENSMUST00000016383.9	-0.90759	-0.326249	1.29909	ENSMUSG00000016239	Lonrf3
ENSMUST00000014917.7	1.05441	-0.7619	-0.140126	ENSMUSG00000014773	Dll1		ENSMUST00000016680.13	-1.00552	0.683324	0.185535	ENSMUSG00000031446	Cul4a		ENSMUST00000016399.5	-0.436173	-0.718843	1.29878	ENSMUSG00000016255	Tubb1
ENSMUST00000014922.4	0.297747	0.169111	-0.50068	ENSMUSG00000014778	Fhod1		ENSMUST00000016696.12	-1.12212	0.832354	0.123296	ENSMUSG00000016552	Foxred2		ENSMUST00000016488.12	-0.694901	0.321633	0.308941	ENSMUSG00000016344	Ppdpf
ENSMUST00000014927.7	1.25947	-0.560121	-0.587328	ENSMUSG00000014782	Plekhg4		ENSMUST00000016901.4	-1.05383	0.853185	0.0300134	ENSMUSG00000016757	Ttll12		ENSMUST00000016498.4	-0.980983	-0.0754085	1.07147	ENSMUSG00000027579	Srms
ENSMUST00000014957.9	0.743919	-0.248066	-0.44624	ENSMUSG00000014813	Stc1		ENSMUST00000016907.7	-0.908623	0.544233	0.255543	ENSMUSG00000016763	Scube1		ENSMUST00000016638.7	-0.910949	-0.226776	1.18308	ENSMUSG00000016494	Cd34
ENSMUST00000014990.12	0.803763	-0.173659	-0.595372	ENSMUSG00000014846	Tppp3		ENSMUST00000016977.14	-0.258933	0.484991	-0.323056	ENSMUSG00000016833	Mrps18c		ENSMUST00000016639.11	-0.721639	0.23031	0.445267	ENSMUSG00000016495	Plgrkt
ENSMUST00000015000.11	0.989757	-0.47678	-0.41762	ENSMUSG00000014856	Tmem208		ENSMUST00000017065.14	-0.499618	0.825827	-0.491374	ENSMUSG00000016921	Srsf6		ENSMUST00000016664.7	-0.766961	-0.390306	1.23533	ENSMUSG00000016520	Lnx2
ENSMUST00000015011.9	0.347616	0.11499	-0.485605	ENSMUSG00000014867	Surf4		ENSMUST00000017090.5	-1.24125	0.695288	0.406903	ENSMUSG00000016946	Kctd5		ENSMUST00000016672.10	-0.542267	-0.083286	0.64221	ENSMUSG00000016528	Mapkapk2
ENSMUST00000015017.7	0.234501	0.456992	-0.782892	ENSMUSG00000014873	Surf2		ENSMUST00000017290.10	-1.2299	0.45628	0.682363	ENSMUSG00000017146	Brca1		ENSMUST00000016678.13	-0.657466	-0.394897	1.13134	ENSMUSG00000016534	Lamp2
ENSMUST00000015049.4	0.994105	-0.395601	-0.519385	ENSMUSG00000014905	Dnajb9		ENSMUST00000017354.12	-0.388358	0.553127	-0.275394	ENSMUSG00000017210	Med24		ENSMUST00000016681.14	-0.444322	0.0538189	0.379739	ENSMUSG00000031095	Cul4b
ENSMUST00000015137.9	0.346636	0.550692	-1.00747	ENSMUSG00000029674	Limk1		ENSMUST00000017365.14	-0.599519	0.849668	-0.420083	ENSMUSG00000017221	Psmd3		ENSMUST00000016781.7	-1.12232	0.171203	0.916874	ENSMUSG00000016637	Ift27
ENSMUST00000015146.15	0.372871	0.1983	-0.61083	ENSMUSG00000015002	Efr3a		ENSMUST00000017384.13	-0.731808	0.409478	0.240434	ENSMUSG00000078676	Casc3		ENSMUST00000016897.11	-0.99212	0.0707119	0.907266	ENSMUSG00000022442	Ttll1
ENSMUST00000015157.9	0.915955	-0.165313	-0.717579	ENSMUSG00000015013	Trappc2l		ENSMUST00000017430.11	-0.933105	0.570221	0.24884	ENSMUSG00000017286	Glod4		ENSMUST00000016902.4	-0.705756	-0.392385	1.17662	ENSMUSG00000016758	Bik
ENSMUST00000015160.5	0.0172809	0.416087	-0.516585	ENSMUSG00000015016	Acsf3		ENSMUST00000017530.3	-1.08761	0.161624	0.89366	ENSMUSG00000017386	Traf4		ENSMUST00000016951.7	-0.446407	-0.610118	1.17855	ENSMUSG00000051029	Serpinb1b
ENSMUST00000015171.10	0.202246	-0.217529	0.058789	ENSMUSG00000015027	Galns		ENSMUST00000017548.6	-0.125797	0.190046	-0.102258	ENSMUSG00000017404	Rpl19		ENSMUST00000017153.3	-0.272916	-0.472138	0.839482	ENSMUSG00000017009	Sdc4
ENSMUST00000015197.8	0.348651	0.413357	-0.844679	ENSMUSG00000015053	Gata2		ENSMUST00000017590.8	-0.68018	0.0703098	0.595809	ENSMUSG00000017446	C1qtnf1		ENSMUST00000017276.13	-0.405933	-0.452124	0.948481	ENSMUSG00000017132	Cyth1
ENSMUST00000015271.11	0.395361	0.334905	-0.797246	ENSMUSG00000015127	Unkl		ENSMUST00000017622.11	-1.04398	0.723616	0.175642	ENSMUSG00000017478	Zc3h18		ENSMUST00000017288.8	-1.21159	0.438129	0.68584	ENSMUSG00000017144	Rnd3
ENSMUST00000015427.12	-0.000294409	-0.385551	0.462955	ENSMUSG00000031399	Fam3a		ENSMUST00000017629.11	-1.02547	0.577002	0.333065	ENSMUSG00000017485	Top2b		ENSMUST00000017332.3	-0.379926	-0.214336	0.637129	ENSMUSG00000017188	Coa3
ENSMUST00000015433.3	0.747744	-0.018859	-0.725113	ENSMUSG00000015289	Lage3		ENSMUST00000017692.14	0.327135	0.380279	-0.78347	ENSMUSG00000017548	Suz12		ENSMUST00000017458.10	-0.986955	-0.207763	1.23627	ENSMUSG00000017314	Mpp2
ENSMUST00000015435.10	0.709964	-0.225934	-0.438844	ENSMUSG00000015291	Gdi1		ENSMUST00000017694.6	-0.604775	0.49936	0.00554234	ENSMUSG00000017550	Atad5		ENSMUST00000017549.12	-0.789599	-0.177949	1.00314	ENSMUSG00000017405	Nek8
ENSMUST00000015449.5	0.317902	-0.761137	0.595462	ENSMUSG00000015305	Sash1		ENSMUST00000017751.2	-1.01943	0.950789	-0.121516	ENSMUSG00000017607	Tns4		ENSMUST00000017567.13	0.0260846	0.16617	-0.225489	ENSMUSG00000017421	Zfp207
ENSMUST00000015460.4	1.0354	-0.117289	-0.894655	ENSMUSG00000015316	Slamf1		ENSMUST00000017831.15	-0.15735	0.0591417	0.0863801	ENSMUSG00000017686	Rhot1		ENSMUST00000017604.9	-1.00904	0.519569	0.385558	ENSMUSG00000006519	Cyba
ENSMUST00000015484.9	1.34046	-0.581277	-0.642931	ENSMUSG00000015340	Cybb		ENSMUST00000017900.8	0.00937104	-0.57681	0.682801	ENSMUSG00000017756	Slc12a7		ENSMUST00000017610.9	-1.15872	0.0851565	1.05653	ENSMUSG00000017466	Timp2
ENSMUST00000015486.6	-0.269015	-0.469886	0.832878	ENSMUSG00000015342	Xk		ENSMUST00000018005.9	-0.820286	0.889536	-0.247158	ENSMUSG00000017861	Mybl2		ENSMUST00000017620.9	-0.446449	0.214118	0.189507	ENSMUSG00000025575	Cant1
ENSMUST00000015596.9	0.125061	-0.533364	0.514976	ENSMUSG00000015452	Ager		ENSMUST00000018143.15	-0.413176	1.04121	-0.836272	ENSMUSG00000017999	Ddx27		ENSMUST00000017637.12	-1.27361	0.608547	0.54335	ENSMUSG00000017493	Igfbp4
ENSMUST00000015664.4	0.429082	-0.080032	-0.333044	ENSMUSG00000028111	Ctsk		ENSMUST00000018212.12	-0.738564	0.739855	-0.149262	ENSMUSG00000018068	Ints2		ENSMUST00000017759.8	-0.953127	-0.0938226	1.06571	ENSMUSG00000017615	Tnfaip1
ENSMUST00000015667.8	0.851088	-0.376541	-0.399239	ENSMUSG00000038642	Ctss		ENSMUST00000018274.9	-0.69521	0.903863	-0.389425	ENSMUSG00000025162	Csnk1d		ENSMUST00000017783.12	-0.998687	-0.128358	1.15272	ENSMUSG00000017639	Rab11fip4
ENSMUST00000015712.14	0.996749	-0.599937	-0.276825	ENSMUSG00000015568	Lpl		ENSMUST00000018333.12	-0.43515	0.706119	-0.412194	ENSMUSG00000018189	Uchl5		ENSMUST00000017841.3	-0.986715	-0.172959	1.19427	ENSMUSG00000017697	Ada
ENSMUST00000015719.15	0.6047	-0.21475	-0.347	ENSMUSG00000015575	Atp6v0e		ENSMUST00000018429.11	-0.129663	0.369235	-0.313419	ENSMUSG00000020828	Pld2		ENSMUST00000017851.3	-0.733342	-0.459727	1.28501	ENSMUSG00000017707	Serinc3
ENSMUST00000015725.15	0.281138	0.0554973	-0.347735	ENSMUSG00000024191	Bnip1		ENSMUST00000018430.6	-0.367784	0.386833	-0.0964158	ENSMUSG00000018286	Psmb6		ENSMUST00000017859.9	-0.527152	-0.187901	0.752634	ENSMUSG00000017715	Pgs1
ENSMUST00000015749.6	0.629439	0.45796	-1.17899	ENSMUSG00000015605	Srf		ENSMUST00000018449.10	-0.786206	1.05173	-0.475872	ENSMUSG00000020850	Prpf8		ENSMUST00000017867.9	-1.03598	-0.0202011	1.06023	ENSMUSG00000017723	Wfdc2
ENSMUST00000015800.15	0.0502404	0.00445678	-0.0555885	ENSMUSG00000015656	Hspa8		ENSMUST00000018466.3	0.179864	0.409779	-0.671598	ENSMUSG00000018322	Tomm34		ENSMUST00000017891.13	0.319034	-0.343724	0.0934344	ENSMUSG00000017747	Ghdc
ENSMUST00000015877.13	0.780784	0.267763	-1.1021	ENSMUSG00000015733	Capza2		ENSMUST00000018470.9	-0.896854	0.994772	-0.296873	ENSMUSG00000018326	Ywhab		ENSMUST00000017908.2	-1.12413	0.492185	0.533509	ENSMUSG00000017764	Zswim1
ENSMUST00000015889.9	0.705982	-0.037091	-0.661473	ENSMUSG00000015745	Plekho1		ENSMUST00000018476.13	-0.801845	0.782819	-0.137538	ENSMUSG00000022329	Stk3		ENSMUST00000017946.5	-0.860114	-0.183248	1.08001	ENSMUSG00000017802	Retreg3
ENSMUST00000015894.11	-0.240371	0.490408	-0.348119	ENSMUSG00000015750	Aph1a		ENSMUST00000018478.10	0.791828	0.0934084	-0.903918	ENSMUSG00000018334	Ksr1		ENSMUST00000017975.6	-1.26927	0.381738	0.811188	ENSMUSG00000017831	Rab5a
ENSMUST00000015903.11	0.52894	-0.0873041	-0.424175	ENSMUSG00000015759	Cnih1		ENSMUST00000018491.7	-0.263506	0.307641	-0.105664	ENSMUSG00000018347	Zkscan6		ENSMUST00000017981.9	-0.610318	-0.514608	1.22785	ENSMUSG00000017837	Nkiras2
ENSMUST00000016033.8	0.395391	0.347199	-0.812031	ENSMUSG00000015889	Lta4h		ENSMUST00000018506.12	-0.305379	0.650905	-0.475708	ENSMUSG00000018362	Kpna2		ENSMUST00000018002.12	-0.883642	-0.28876	1.23015	ENSMUSG00000017858	Ift52
ENSMUST00000016072.11	0.342975	0.0892435	-0.450067	ENSMUSG00000027422	Rrbp1		ENSMUST00000018516.10	-0.185462	0.275027	-0.144571	ENSMUSG00000018372	Cep95		ENSMUST00000018012.13	-0.728112	-0.475186	1.29833	ENSMUSG00000017868	Sgk2
ENSMUST00000016081.12	0.690519	0.411471	-1.18428	ENSMUSG00000015937	H2afy		ENSMUST00000018521.10	-0.934373	0.598123	0.216625	ENSMUSG00000018377	Vezf1		ENSMUST00000018094.12	-0.26612	-0.217426	0.527031	ENSMUSG00000017950	Hnf4a
ENSMUST00000016087.3	1.08365	-0.609064	-0.352776	ENSMUSG00000015943	Bola1		ENSMUST00000018549.7	-0.900642	0.852659	-0.122549	ENSMUSG00000018405	Mrm1		ENSMUST00000018184.9	-0.52443	-0.0773418	0.61724	ENSMUSG00000018040	Rrp7a
ENSMUST00000016144.11	0.550577	-0.82032	0.433807	ENSMUSG00000021759	Plpp1		ENSMUST00000018556.10	-0.837962	0.543715	0.185504	ENSMUSG00000018412	Kansl1		ENSMUST00000018186.15	-0.973431	-0.198536	1.21167	ENSMUSG00000018042	Cyb5r3
ENSMUST00000016168.8	0.401416	-0.349651	0.0181661	ENSMUSG00000016024	Lbp		ENSMUST00000018569.13	-0.786633	0.100611	0.665899	ENSMUSG00000018425	Dhx40		ENSMUST00000018295.13	-0.89615	0.435648	0.373373	ENSMUSG00000068206	Pick1
ENSMUST00000016309.15	1.33142	-0.608758	-0.600908	ENSMUSG00000006301	Tmbim1		ENSMUST00000018577.7	-0.653427	1.01842	-0.568672	ENSMUSG00000018433	Nol11		ENSMUST00000018313.5	-0.962269	-0.272656	1.28946	ENSMUSG00000018169	Mfng
ENSMUST00000016396.7	0.514485	-0.581146	0.18289	ENSMUSG00000016252	Atp5e		ENSMUST00000018586.5	-0.394976	0.361146	-0.0383996	ENSMUSG00000018442	Derl2		ENSMUST00000018315.9	-0.248049	-0.841934	1.25837	ENSMUSG00000018171	Vmp1
ENSMUST00000016400.8	0.910188	-0.299902	-0.550306	ENSMUSG00000016256	Ctsz		ENSMUST00000018625.9	-0.92955	0.615173	0.191343	ENSMUSG00000018481	Appbp2		ENSMUST00000018353.13	-1.15146	0.33278	0.752127	ENSMUSG00000018209	Stk4
ENSMUST00000016452.10	1.30928	-0.567431	-0.628366	ENSMUSG00000016308	Ube2a		ENSMUST00000018645.12	-0.846655	0.42824	0.332766	ENSMUSG00000018501	Ncor1		ENSMUST00000018361.9	-1.24064	0.567303	0.559873	ENSMUSG00000018217	Pmp22
ENSMUST00000016463.3	0.156521	0.424756	-0.666228	ENSMUSG00000016319	Slc25a5		ENSMUST00000018716.9	-0.00579794	0.75243	-0.897118	ENSMUSG00000018572	Phf23		ENSMUST00000018407.9	-1.06221	-0.042253	1.11291	ENSMUSG00000018263	Tbx5
ENSMUST00000016569.10	0.434389	0.277231	-0.767066	ENSMUSG00000034021	Pds5b		ENSMUST00000018727.3	0.0197135	0.978245	-1.19361	ENSMUSG00000018583	G3bp1		ENSMUST00000018431.12	-0.590245	-0.217837	0.85165	ENSMUSG00000018287	Spag7
ENSMUST00000016571.7	0.273814	-0.229147	0.0011623	ENSMUSG00000016427	Ndufa1		ENSMUST00000018748.8	-1.03789	0.363808	0.601319	ENSMUSG00000018604	Tbx3		ENSMUST00000018522.12	0.455798	-0.641089	0.313509	ENSMUSG00000018378	Cuedc1
ENSMUST00000016631.13	0.282901	0.600078	-1.00299	ENSMUSG00000016487	Ppfibp1		ENSMUST00000018805.14	-1.0641	0.902989	-0.0194884	ENSMUSG00000018661	Cog1		ENSMUST00000018571.4	-0.514608	-0.517635	1.13577	ENSMUSG00000018427	Ypel2
ENSMUST00000016640.7	1.11225	-0.655532	-0.325607	ENSMUSG00000016496	Cd274		ENSMUST00000018841.2	0.113848	0.68742	-0.938752	ENSMUSG00000018697	Aatf		ENSMUST00000018572.10	-0.831585	0.0183373	0.80958	ENSMUSG00000018428	Akap1
ENSMUST00000016654.8	0.261379	-0.344538	0.152067	ENSMUSG00000016510	Mtif3		ENSMUST00000018851.13	-0.321713	0.543816	-0.330866	ENSMUSG00000018707	Dync1h1		ENSMUST00000018610.6	-0.439908	-0.575981	1.13109	ENSMUSG00000020826	Nos2
ENSMUST00000016703.7	0.384268	-0.543613	0.268068	ENSMUSG00000016559	H3f3b		ENSMUST00000018884.5	-0.16935	0.608003	-0.560254	ENSMUSG00000018740	Slc25a35		ENSMUST00000018651.13	-0.771509	-0.0248416	0.801319	ENSMUSG00000018507	Trpv2
ENSMUST00000016771.12	0.475549	0.179145	-0.690523	ENSMUSG00000022443	Myh9		ENSMUST00000018887.14	-0.610027	0.511696	-0.00400823	ENSMUSG00000020900	Myh10		ENSMUST00000018685.8	-1.17262	0.665358	0.374194	ENSMUSG00000018541	Cwc25
ENSMUST00000017086.4	0.743511	-0.398086	-0.265807	ENSMUSG00000016942	Tmprss6		ENSMUST00000018985.14	-0.753382	0.218895	0.490709	ENSMUSG00000018841	Rad51d		ENSMUST00000018711.14	-1.09738	0.172953	0.889836	ENSMUSG00000018567	Gabarap
ENSMUST00000017184.9	1.12797	-0.447483	-0.590993	ENSMUSG00000042842	Serpinb6b		ENSMUST00000018990.7	-0.801488	0.23271	0.522236	ENSMUSG00000018846	Pank3		ENSMUST00000018713.12	-1.29572	0.357608	0.866589	ENSMUSG00000018569	Cldn7
ENSMUST00000017188.13	-0.379505	0.47436	-0.189727	ENSMUSG00000060147	Serpinb6a		ENSMUST00000019026.9	-0.59063	0.915935	-0.508491	ENSMUSG00000018882	Mrpl45		ENSMUST00000018737.12	-0.645546	-0.0623805	0.720402	ENSMUSG00000018593	Sparc
ENSMUST00000017208.4	1.20448	-0.134142	-1.04351	ENSMUSG00000017064	Prl5a1		ENSMUST00000019063.2	-0.298947	-0.144527	0.47238	ENSMUSG00000018919	Tm4sf5		ENSMUST00000018743.4	-1.10805	-0.0835206	1.20827	ENSMUSG00000018599	Mief2
ENSMUST00000017408.13	-0.334505	0.960652	-0.818277	ENSMUSG00000017264	Exosc10		ENSMUST00000019065.9	-0.07452	0.882515	-0.984498	ENSMUSG00000018921	Pelp1		ENSMUST00000018755.9	-1.18862	0.0813328	1.09102	ENSMUSG00000020388	Pdlim4
ENSMUST00000017435.10	0.25918	-0.431365	0.258458	ENSMUSG00000017291	Taok1		ENSMUST00000019109.7	-0.0669851	0.790619	-0.881757	ENSMUSG00000018965	Ywhah		ENSMUST00000018800.8	-0.486593	-0.385266	0.948911	ENSMUSG00000061086	Myl4
ENSMUST00000017443.13	0.827138	-0.642113	-0.056602	ENSMUSG00000017299	Dnttip1		ENSMUST00000019118.7	-1.02566	1.02592	-0.205449	ENSMUSG00000018974	Sart3		ENSMUST00000018803.11	-0.253603	-0.271748	0.579701	ENSMUSG00000018659	Pnpo
ENSMUST00000017572.13	0.152111	0.666216	-0.951571	ENSMUSG00000017428	Psmd11		ENSMUST00000019128.14	-0.041861	0.548695	-0.616574	ENSMUSG00000000568	Hnrnpd		ENSMUST00000018821.8	-0.895786	-0.23644	1.17951	ENSMUSG00000018677	Slc25a39
ENSMUST00000017808.13	0.18388	-0.319239	0.199207	ENSMUSG00000017664	Slc35c2		ENSMUST00000019135.13	-0.627113	0.981172	-0.550294	ENSMUSG00000020740	Gga3		ENSMUST00000018875.12	-0.966992	0.0352832	0.924652	ENSMUSG00000035152	Ap2b1
ENSMUST00000017821.11	0.0896157	0.3599	-0.521496	ENSMUSG00000017677	Wsb1		ENSMUST00000019183.13	-0.65285	0.0179203	0.631346	ENSMUSG00000019039	Dalrd3		ENSMUST00000018880.13	-0.443602	-0.175299	0.653961	ENSMUSG00000018736	Ndel1
ENSMUST00000017839.2	0.0479316	-0.766208	0.871518	ENSMUSG00000020707	Rnf135		ENSMUST00000019276.11	-0.491131	0.91966	-0.61246	ENSMUSG00000019132	BC005537		ENSMUST00000018909.3	-0.944578	0.20098	0.703402	ENSMUSG00000018765	Fxr2
ENSMUST00000017881.2	1.31323	-0.350506	-0.892625	ENSMUSG00000017737	Mmp9		ENSMUST00000019287.8	-0.37566	0.324795	-0.0140939	ENSMUSG00000019143	Hars2		ENSMUST00000018914.2	0.147714	-0.159835	0.0440874	ENSMUSG00000018770	Atp5g3
ENSMUST00000017920.13	1.01125	-0.0608259	-0.938254	ENSMUSG00000017776	Crk		ENSMUST00000019323.10	-1.16389	0.572075	0.477395	ENSMUSG00000019179	Mdh2		ENSMUST00000018966.7	-0.184513	-0.292354	0.535338	ENSMUSG00000018822	Sfrp5
ENSMUST00000017945.14	-0.181921	0.288713	-0.164535	ENSMUSG00000017801	Mlx		ENSMUST00000019362.14	-1.18675	0.621454	0.441004	ENSMUSG00000020888	Dvl2		ENSMUST00000019044.7	-0.483072	-0.590895	1.19215	ENSMUSG00000018900	Slc22a5
ENSMUST00000017974.12	0.86756	-0.714983	-0.0095803	ENSMUSG00000017830	Dhx58		ENSMUST00000019405.3	-1.19548	1.00634	-0.0121256	ENSMUSG00000019261	Map1s		ENSMUST00000019050.11	-1.02802	-0.000997926	1.02922	ENSMUSG00000018906	P4ha2
ENSMUST00000018066.12	1.03867	-0.34965	-0.619088	ENSMUSG00000017922	Prl3c1		ENSMUST00000019443.14	-0.733647	0.351243	0.312155	ENSMUSG00000047098	Rnf31		ENSMUST00000019075.3	-0.180257	-0.717085	1.04076	ENSMUSG00000018931	Natd1
ENSMUST00000018113.7	1.17596	-0.0843752	-1.07471	ENSMUSG00000017969	Ptgis		ENSMUST00000019447.14	-0.384209	-0.25303	0.687844	ENSMUSG00000019303	Psmc3ip		ENSMUST00000019143.8	-0.682461	-0.127292	0.835212	ENSMUSG00000018999	Slc35b4
ENSMUST00000018156.11	0.377588	0.32205	-0.764047	ENSMUSG00000018012	Rac3		ENSMUST00000019456.4	-0.938908	0.885125	-0.123242	ENSMUSG00000019312	Grb7		ENSMUST00000019199.13	-0.934428	-0.19531	1.1688	ENSMUSG00000019055	Plod1
ENSMUST00000018246.5	0.94192	-0.643272	-0.169994	ENSMUSG00000018102	Hist1h2bc		ENSMUST00000019482.7	-1.35801	0.510119	0.745868	ENSMUSG00000019338	Zfp687		ENSMUST00000019231.11	-0.610158	-0.394652	1.08374	ENSMUSG00000019087	Atp6ap1
ENSMUST00000018287.9	0.823261	0.337899	-1.22874	ENSMUSG00000018143	Mafk		ENSMUST00000019517.9	-1.3292	0.471693	0.763171	ENSMUSG00000019373	Cops3		ENSMUST00000019268.10	-0.761068	-0.247789	1.05841	ENSMUSG00000019124	Scrn1
ENSMUST00000018311.4	0.595903	-0.399374	-0.116654	ENSMUSG00000018167	Stard3		ENSMUST00000019576.14	0.313561	0.847474	-1.33053	ENSMUSG00000005481	Ddx39		ENSMUST00000019317.11	-0.630855	0.241751	0.340753	ENSMUSG00000019173	Rab5c
ENSMUST00000018383.9	0.488807	0.584933	-1.19073	ENSMUSG00000018239	Zcchc10		ENSMUST00000019605.3	0.118286	0.519072	-0.741172	ENSMUSG00000019461	Plscr3		ENSMUST00000019354.10	-0.694874	-0.219271	0.957998	ENSMUSG00000019210	Atp6v1e1
ENSMUST00000018403.7	0.519357	0.0565954	-0.587272	ENSMUSG00000018259	Prl8a2		ENSMUST00000019614.12	-1.30621	0.419283	0.803071	ENSMUSG00000019470	Xab2		ENSMUST00000019386.9	-1.06528	-0.00776832	1.0746	ENSMUSG00000005251	Ripk4
ENSMUST00000018437.2	1.21248	-0.2334	-0.932401	ENSMUSG00000018293	Pfn1		ENSMUST00000019683.10	-0.266228	0.145044	0.0921751	ENSMUSG00000019539	Rcn3		ENSMUST00000019439.8	-0.767625	0.0204552	0.743079	ENSMUSG00000019295	Tmem129
ENSMUST00000018531.11	0.939803	-0.171528	-0.73397	ENSMUSG00000018387	Shroom1		ENSMUST00000019701.8	-1.33816	0.543822	0.68557	ENSMUSG00000031383	Dusp9		ENSMUST00000019577.9	-0.635756	-0.312051	1.01022	ENSMUSG00000019433	Gipc1
ENSMUST00000018547.8	-0.171468	-0.249859	0.4713	ENSMUSG00000020530	Ggnbp2		ENSMUST00000019708.11	-0.963806	0.447782	0.426468	ENSMUSG00000019564	Arid3a		ENSMUST00000019611.14	-0.379894	-0.341776	0.790025	ENSMUSG00000019467	Arhgef25
ENSMUST00000018561.13	0.0629065	0.322484	-0.449887	ENSMUSG00000018417	Myo1b		ENSMUST00000019722.11	0.298266	-0.618353	0.443758	ENSMUSG00000019578	Ubxn6		ENSMUST00000019649.3	-1.11697	0.212676	0.861755	ENSMUSG00000019505	Ubb
ENSMUST00000018568.3	-0.107275	0.798058	-0.850395	ENSMUSG00000020537	Drg2		ENSMUST00000019803.8	-0.127245	0.319636	-0.256318	ENSMUSG00000019659	Ccdc12		ENSMUST00000019679.11	-0.806674	0.755932	-0.100445	ENSMUSG00000002343	Armc6
ENSMUST00000018593.9	-0.469207	-0.318797	0.851764	ENSMUSG00000018449	Rpain		ENSMUST00000019843.14	-1.11955	0.531803	0.481386	ENSMUSG00000019699	Akt3		ENSMUST00000019697.8	-0.288742	0.600768	-0.43218	ENSMUSG00000078762	Haus5
ENSMUST00000018644.2	0.714126	0.0481146	-0.771864	ENSMUSG00000018500	Adora2b		ENSMUST00000019859.8	-0.822846	0.970642	-0.341925	ENSMUSG00000019715	Gle1		ENSMUST00000019726.7	-1.20331	0.445481	0.668732	ENSMUSG00000024197	Plin3
ENSMUST00000018691.8	0.262016	0.82049	-1.2466	ENSMUSG00000018547	Pip4k2b		ENSMUST00000019861.12	-0.600097	0.787527	-0.344935	ENSMUSG00000042197	Zfp451		ENSMUST00000019734.10	-0.410877	-0.13767	0.57608	ENSMUSG00000019590	Cyb561
ENSMUST00000018718.7	0.510518	0.0217108	-0.536571	ENSMUSG00000018574	Acadvl		ENSMUST00000019907.7	-0.973115	0.847045	-0.043339	ENSMUSG00000019773	Fbxo5		ENSMUST00000019878.7	-1.0243	0.015173	1.00609	ENSMUSG00000078813	Leng1
ENSMUST00000018744.14	0.283832	0.57572	-0.974696	ENSMUSG00000020534	Shmt1		ENSMUST00000019911.13	-1.13474	1.0642	-0.1423	ENSMUSG00000019777	Hdac2		ENSMUST00000019925.6	-0.353242	-0.470079	0.917337	ENSMUSG00000019791	Hint3
ENSMUST00000018795.12	0.229012	0.757508	-1.13802	ENSMUSG00000018651	Tada2a		ENSMUST00000019924.8	-1.13087	0.730936	0.253751	ENSMUSG00000019789	Hey2		ENSMUST00000019931.11	-1.19029	0.417243	0.6896	ENSMUSG00000019796	Lrp11
ENSMUST00000018816.13	1.02986	-0.339026	-0.623029	ENSMUSG00000018672	Copz2		ENSMUST00000019927.6	-0.0521759	0.779922	-0.88373	ENSMUSG00000019792	Trmt11		ENSMUST00000019939.11	-1.14318	0.154492	0.957794	ENSMUSG00000019804	Snx3
ENSMUST00000018905.11	1.25573	-0.392825	-0.78434	ENSMUSG00000018761	Mpdu1		ENSMUST00000019944.8	0.0197822	0.94975	-1.15948	ENSMUSG00000019808	Adat2		ENSMUST00000019945.14	-0.929185	0.0126922	0.913955	ENSMUSG00000019809	Pex3
ENSMUST00000018918.11	1.28713	-0.539657	-0.639546	ENSMUSG00000018774	Cd68		ENSMUST00000019950.5	-0.900482	0.728537	0.0262381	ENSMUSG00000019814	Ltv1		ENSMUST00000019965.12	-0.513905	0.118668	0.371503	ENSMUSG00000019822	Smpd2
ENSMUST00000018965.3	0.28819	0.313155	-0.663976	ENSMUSG00000018821	Avpi1		ENSMUST00000019982.8	-0.9195	0.796165	-0.0358982	ENSMUSG00000019837	Gtf3c6		ENSMUST00000019967.15	-1.04533	0.179939	0.829399	ENSMUSG00000019823	Mical1
ENSMUST00000018992.3	0.30745	0.844665	-1.32105	ENSMUSG00000018848	Rars		ENSMUST00000020002.8	-0.484723	0.803374	-0.479326	ENSMUSG00000078453	Abracl		ENSMUST00000019974.4	-0.633226	-0.398914	1.11192	ENSMUSG00000019832	Rab32
ENSMUST00000018993.6	0.935087	0.215723	-1.19395	ENSMUSG00000018849	Wwc1		ENSMUST00000020049.8	-0.568393	0.570674	-0.116415	ENSMUSG00000019897	Ccdc59		ENSMUST00000019975.13	-1.0742	-0.0862744	1.17773	ENSMUSG00000019831	Wasf1
ENSMUST00000019038.14	0.142853	0.438714	-0.66931	ENSMUSG00000059248	Septin9		ENSMUST00000020112.6	0.0329699	0.586417	-0.73667	ENSMUSG00000019951	Uhrf1bp1l		ENSMUST00000019986.12	-0.524338	-0.241842	0.814548	ENSMUSG00000019841	Rev3l
ENSMUST00000019043.12	0.320865	-0.435386	0.201598	ENSMUSG00000018899	Irf1		ENSMUST00000020123.6	-0.795414	0.70704	-0.0530341	ENSMUSG00000019961	Tmpo		ENSMUST00000019992.5	-0.957596	-0.151419	1.1393	ENSMUSG00000019846	Lama4
ENSMUST00000019067.7	0.649368	0.0932443	-0.761261	ENSMUSG00000018923	Med11		ENSMUST00000020150.9	-0.635821	0.454855	0.0899952	ENSMUSG00000019975	Ikbip		ENSMUST00000019998.8	-0.616511	-0.178431	0.830628	ENSMUSG00000019851	Perp
ENSMUST00000019071.3	1.24658	-0.619512	-0.503166	ENSMUSG00000018927	Ccl6		ENSMUST00000020157.12	-0.478703	0.609886	-0.253161	ENSMUSG00000019979	Apaf1		ENSMUST00000020022.7	-0.494133	-0.649926	1.27404	ENSMUSG00000019872	Smpdl3a
ENSMUST00000019074.3	0.785771	-0.352616	-0.362633	ENSMUSG00000018930	Ccl4		ENSMUST00000020171.11	-0.467826	0.612188	-0.2668	ENSMUSG00000019997	Ccn2		ENSMUST00000020024.11	-0.776105	-0.460987	1.32929	ENSMUSG00000019874	Fabp7
ENSMUST00000019076.9	1.37747	-0.521309	-0.751897	ENSMUSG00000018932	Map2k3		ENSMUST00000020173.15	-1.09232	0.658057	0.302649	ENSMUSG00000019996	Map7		ENSMUST00000020081.10	-1.14634	0.0291365	1.11137	ENSMUSG00000019923	Zwint
ENSMUST00000019169.7	0.052454	-0.492542	0.538596	ENSMUSG00000002395	Use1		ENSMUST00000020174.6	-0.996468	0.12062	0.851723	ENSMUSG00000019998	Stx7		ENSMUST00000020085.6	-1.27287	0.306399	0.905188	ENSMUSG00000019927	Ube2d1
ENSMUST00000019198.6	0.160844	-0.814895	0.81703	ENSMUSG00000019054	Fis1		ENSMUST00000020203.6	0.0621701	0.473221	-0.630035	ENSMUSG00000020018	Snrpf		ENSMUST00000020101.11	-0.711642	-0.00952344	0.72307	ENSMUSG00000019944	Rhobtb1
ENSMUST00000019229.14	0.215688	0.186518	-0.43951	ENSMUSG00000006392	Med8		ENSMUST00000020215.15	-0.775199	0.182503	0.556196	ENSMUSG00000020027	Socs2		ENSMUST00000020118.4	-0.526806	-0.458054	1.07647	ENSMUSG00000019960	Dusp6
ENSMUST00000019232.9	-0.494959	-0.652219	1.27762	ENSMUSG00000019088	Dnase1l1		ENSMUST00000020227.10	-0.425731	0.928009	-0.687879	ENSMUSG00000020038	Cry1		ENSMUST00000020129.7	-0.757864	-0.191464	0.987621	ENSMUSG00000019966	Kitl
ENSMUST00000019266.5	1.292	-0.700347	-0.451586	ENSMUSG00000019122	Ccl9		ENSMUST00000020257.12	-0.438661	0.540544	-0.209993	ENSMUSG00000020063	Sirt1		ENSMUST00000020145.11	-0.365081	-0.211298	0.618638	ENSMUSG00000019970	Sgk1
ENSMUST00000019283.9	-0.119016	0.233576	-0.161275	ENSMUSG00000019139	Isyna1		ENSMUST00000020258.9	-0.782078	0.923365	-0.325961	ENSMUSG00000020064	Herc4		ENSMUST00000020158.8	-0.784775	-0.153048	0.968433	ENSMUSG00000019982	Myb
ENSMUST00000019302.9	0.168943	-0.0452871	-0.114598	ENSMUSG00000019158	Tmem160		ENSMUST00000020270.5	-0.778115	0.354783	0.352375	ENSMUSG00000020076	Ddx50		ENSMUST00000020159.14	-0.539192	0.0389188	0.49249	ENSMUSG00000019984	Med23
ENSMUST00000019333.9	-0.367002	0.0441362	0.314038	ENSMUSG00000019189	Rnf145		ENSMUST00000020273.15	-0.21132	0.506534	-0.39652	ENSMUSG00000020079	Supv3l1		ENSMUST00000020163.6	-1.12148	0.572431	0.434559	ENSMUSG00000019988	Nedd1
ENSMUST00000019378.7	-0.613656	0.629169	-0.141347	ENSMUSG00000021245	Mlh3		ENSMUST00000020289.9	-0.565101	0.686652	-0.258882	ENSMUSG00000020092	Pald1		ENSMUST00000020188.12	-1.06478	0.0666884	0.984754	ENSMUSG00000020009	Ifngr1
ENSMUST00000019382.16	0.496493	-0.296599	-0.140574	ENSMUSG00000031708	Tecr		ENSMUST00000020298.7	-0.832186	0.123245	0.684292	ENSMUSG00000020098	Pcbd1		ENSMUST00000020217.6	-0.854507	-0.427863	1.36794	ENSMUSG00000020029	Nudt4
ENSMUST00000019441.8	0.239963	0.774622	-1.16951	ENSMUSG00000019297	Nop9		ENSMUST00000020309.6	-0.518472	0.48543	-0.0640448	ENSMUSG00000020109	Dnajb12		ENSMUST00000020220.14	-0.774815	-0.0528342	0.838216	ENSMUSG00000020032	Nuak1
ENSMUST00000019470.13	0.442911	0.580494	-1.1395	ENSMUSG00000078652	Psme3		ENSMUST00000020312.12	-0.533552	0.280051	0.197491	ENSMUSG00000009647	Mcu		ENSMUST00000020248.15	-1.0123	0.278363	0.678267	ENSMUSG00000020056	Washc3
ENSMUST00000019506.8	0.683279	0.0514809	-0.745056	ENSMUSG00000019362	D8Ertd738e		ENSMUST00000020315.12	-1.29827	0.782633	0.359109	ENSMUSG00000020114	Cand1		ENSMUST00000020253.14	0.00272136	-0.179069	0.212162	ENSMUSG00000060002	Chpt1
ENSMUST00000019514.9	0.79813	0.365026	-1.23616	ENSMUSG00000019370	Calm3		ENSMUST00000020339.9	0.25369	-0.139036	-0.0868465	ENSMUSG00000020130	Tbc1d15		ENSMUST00000020277.8	-0.524505	0.00469475	0.518871	ENSMUSG00000020080	Hkdc1
ENSMUST00000019662.10	1.08842	-0.526623	-0.456469	ENSMUSG00000019518	Ap4m1		ENSMUST00000020341.8	-0.984257	0.610755	0.251351	ENSMUSG00000020133	2310011J03Rik		ENSMUST00000020283.4	-1.26507	0.73158	0.387178	ENSMUSG00000020086	H2afy2
ENSMUST00000019677.11	-0.224159	-0.337286	0.628902	ENSMUSG00000028708	Mknk1		ENSMUST00000020343.8	-0.837991	0.703523	-0.00623725	ENSMUSG00000020132	Rab21		ENSMUST00000020316.3	-1.10979	0.372246	0.663093	ENSMUSG00000020115	Tbk1
ENSMUST00000019684.12	0.27074	-0.47146	0.295012	ENSMUSG00000002504	Slc9a3r2		ENSMUST00000020358.11	-0.608517	0.8268	-0.383642	ENSMUSG00000020149	Rab1a		ENSMUST00000020321.12	0.755596	-1.03763	0.489554	ENSMUSG00000020120	Plek
ENSMUST00000019723.7	1.27558	-0.513389	-0.65951	ENSMUSG00000019579	Mydgf		ENSMUST00000020365.14	-0.248508	0.686273	-0.575019	ENSMUSG00000020156	Pwwp3a		ENSMUST00000020322.11	-0.896326	0.0482354	0.838444	ENSMUSG00000020121	Srgap1
ENSMUST00000019791.13	1.17005	-0.243762	-0.877539	ENSMUSG00000019647	Sema6a		ENSMUST00000020381.4	-1.32602	0.454818	0.780241	ENSMUSG00000020170	Frs2		ENSMUST00000020350.14	-1.28377	0.475753	0.712869	ENSMUSG00000020140	Lgr5
ENSMUST00000019833.4	0.870197	-0.448828	-0.331604	ENSMUSG00000019689	Fmc1		ENSMUST00000020382.7	-0.74321	1.07706	-0.54926	ENSMUSG00000020171	Yeats4		ENSMUST00000020366.7	-0.922457	-0.215257	1.18077	ENSMUSG00000020159	Gabrp
ENSMUST00000019854.12	0.477892	-0.622949	0.269647	ENSMUSG00000019710	Mrpl24		ENSMUST00000020408.15	-0.795129	0.858191	-0.2347	ENSMUSG00000020184	Mdm2		ENSMUST00000020372.5	-0.667074	0.0502279	0.6068	ENSMUSG00000020163	Uqcr11
ENSMUST00000019862.2	1.03292	0.0395726	-1.08041	ENSMUSG00000019718	L3hypdh		ENSMUST00000020449.11	-0.672359	0.882032	-0.386079	ENSMUSG00000020228	Helb		ENSMUST00000020379.12	-1.08348	0.533505	0.443279	ENSMUSG00000020167	Tcf3
ENSMUST00000019882.15	1.09588	-0.196927	-0.859568	ENSMUSG00000019738	Polr2i		ENSMUST00000020457.13	-1.01853	0.412437	0.523603	ENSMUSG00000020235	Fzr1		ENSMUST00000020403.6	-1.28558	0.317498	0.90458	ENSMUSG00000020186	Csrp2
ENSMUST00000019908.8	0.756768	0.275181	-1.08699	ENSMUSG00000019774	Mtrf1l		ENSMUST00000020484.7	-1.14974	0.639418	0.382436	ENSMUSG00000020250	Txnrd1		ENSMUST00000020420.8	-0.993246	0.158721	0.802782	ENSMUSG00000020198	Ap3d1
ENSMUST00000019913.14	1.27277	-0.300958	-0.91162	ENSMUSG00000019779	Frk		ENSMUST00000020488.8	-0.190429	0.857216	-0.83823	ENSMUSG00000020255	D10Wsu102e		ENSMUST00000020437.12	0.113772	-0.314288	0.263373	ENSMUSG00000020212	Mdm1
ENSMUST00000019917.5	0.348141	0.697137	-1.18471	ENSMUSG00000019782	Rwdd1		ENSMUST00000020500.13	0.336989	-0.565856	0.342038	ENSMUSG00000020263	Appl2		ENSMUST00000020446.10	0.281884	-0.527882	0.351574	ENSMUSG00000020225	Tmbim4
ENSMUST00000019929.12	-0.301194	-0.038071	0.346879	ENSMUSG00000019794	Katna1		ENSMUST00000020501.14	-0.776776	0.587559	0.0717047	ENSMUSG00000020265	Sumo3		ENSMUST00000020478.13	-0.916744	-0.232022	1.19517	ENSMUSG00000020246	Hcfc2
ENSMUST00000019937.4	0.575482	0.14293	-0.746997	ENSMUSG00000019802	Sec63		ENSMUST00000020520.10	-0.679683	0.811796	-0.294471	ENSMUSG00000020280	Pus10		ENSMUST00000020490.12	-1.12508	0.41474	0.627394	ENSMUSG00000020257	Wdr82
ENSMUST00000019962.14	0.741255	-0.695542	0.0933948	ENSMUSG00000019818	Cd164		ENSMUST00000020529.12	-0.0122792	0.279244	-0.322814	ENSMUSG00000020288	Ahsa2		ENSMUST00000020496.13	-0.594064	-0.463215	1.14992	ENSMUSG00000020262	Adarb1
ENSMUST00000019987.6	-0.844462	0.485198	0.262225	ENSMUSG00000019842	Traf3ip2		ENSMUST00000020538.12	-0.855353	0.778904	-0.0793315	ENSMUSG00000020290	Xpo1		ENSMUST00000020523.3	-0.843569	-0.314928	1.22148	ENSMUSG00000020283	Pex13
ENSMUST00000020004.7	0.33438	-0.580135	0.361782	ENSMUSG00000019857	Asf1a		ENSMUST00000020550.12	-1.02538	0.66081	0.23241	ENSMUSG00000020307	Cdc34		ENSMUST00000020524.14	-0.950097	-0.10869	1.08052	ENSMUSG00000020282	Rhbdf1
ENSMUST00000020008.9	-0.381699	0.411504	-0.112106	ENSMUSG00000019861	Gopc		ENSMUST00000020562.4	0.0333319	0.945882	-1.16839	ENSMUSG00000007739	Cct4		ENSMUST00000020530.11	-0.570585	0.0539781	0.505811	ENSMUSG00000020289	Nprl3
ENSMUST00000020012.6	0.798918	0.17505	-1.00898	ENSMUSG00000019863	Qrsl1		ENSMUST00000020579.8	-0.958811	0.911452	-0.134931	ENSMUSG00000020330	Hmmr		ENSMUST00000020531.8	-0.696123	-0.583306	1.39609	ENSMUSG00000055609	Hba-x
ENSMUST00000020018.11	0.278812	-0.504744	0.326881	ENSMUSG00000019868	Vta1		ENSMUST00000020608.2	-1.00046	0.997932	-0.197057	ENSMUSG00000020349	Ppp2ca		ENSMUST00000020543.12	-0.526315	0.146715	0.350257	ENSMUSG00000020300	Cpeb4
ENSMUST00000020023.8	0.947099	-0.0521232	-0.884551	ENSMUSG00000019873	Reep3		ENSMUST00000020624.6	-0.79273	0.755166	-0.11347	ENSMUSG00000020362	Cnot6		ENSMUST00000020552.6	-0.473252	-0.59616	1.18864	ENSMUSG00000020308	Tpgs1
ENSMUST00000020027.10	0.31843	-0.0500461	-0.258375	ENSMUSG00000019877	Serinc1		ENSMUST00000020625.6	-0.815408	0.852775	-0.207922	ENSMUSG00000020359	Phykpl		ENSMUST00000020553.4	-0.6728	0.24146	0.383049	ENSMUSG00000020309	Chac2
ENSMUST00000020034.5	0.482142	0.2831	-0.821862	ENSMUSG00000019883	Echdc1		ENSMUST00000020629.4	-0.251151	0.576317	-0.44043	ENSMUSG00000020363	Gfpt2		ENSMUST00000020576.7	-1.28279	0.449961	0.742836	ENSMUSG00000020326	Ccng1
ENSMUST00000020078.13	0.75595	0.208398	-1.00603	ENSMUSG00000019920	Lims1		ENSMUST00000020630.7	-0.0494262	1.02258	-1.17767	ENSMUSG00000020361	Hspa4		ENSMUST00000020580.12	0.136841	0.394079	-0.609736	ENSMUSG00000020329	Polrmt
ENSMUST00000020107.7	0.655656	0.0645662	-0.733135	ENSMUSG00000019943	Atp2b1		ENSMUST00000020649.13	-0.98783	0.916043	-0.111422	ENSMUSG00000020380	Rad50		ENSMUST00000020586.6	-0.673336	-0.319345	1.05655	ENSMUSG00000020334	Slc22a4
ENSMUST00000020109.4	0.291257	0.388912	-0.757951	ENSMUSG00000019948	Actr6		ENSMUST00000020665.12	0.457626	0.347405	-0.874512	ENSMUSG00000020397	Med7		ENSMUST00000020617.2	-1.14333	0.447109	0.606795	ENSMUSG00000020357	Flt4
ENSMUST00000020153.9	-0.287251	0.788752	-0.659252	ENSMUSG00000019977	Hbs1l		ENSMUST00000020673.2	-0.731043	0.917413	-0.369853	ENSMUSG00000020402	Vdac1		ENSMUST00000020643.3	-1.15091	0.039208	1.10386	ENSMUSG00000020375	Rufy1
ENSMUST00000020169.8	1.32534	-0.414031	-0.828501	ENSMUSG00000019989	Enpp3		ENSMUST00000020681.9	0.229177	-0.0418124	-0.179002	ENSMUSG00000020409	Slu7		ENSMUST00000020647.9	-0.955859	-0.214572	1.21335	ENSMUSG00000020381	Mrnip
ENSMUST00000020208.4	0.454073	-0.557919	0.21543	ENSMUSG00000020021	Fgd6		ENSMUST00000020683.9	-0.310576	0.612815	-0.424803	ENSMUSG00000020413	Hus1		ENSMUST00000020657.12	-0.531887	-0.478116	1.10563	ENSMUSG00000020390	Ube2b
ENSMUST00000020209.15	-0.238239	0.498909	-0.360452	ENSMUSG00000020022	Ndufa12		ENSMUST00000020687.14	-0.694191	0.291232	0.344713	ENSMUSG00000020415	Pttg1		ENSMUST00000020662.14	-1.27105	0.232459	0.992099	ENSMUSG00000020393	Kremen1
ENSMUST00000020212.5	0.0469738	0.837162	-1.05157	ENSMUSG00000020024	Cep83		ENSMUST00000020695.12	-1.21707	0.272634	0.889911	ENSMUSG00000020422	Tns3		ENSMUST00000020679.2	-0.837879	-0.23717	1.12248	ENSMUSG00000020411	Nipal4
ENSMUST00000020223.7	1.24688	-0.521365	-0.621239	ENSMUSG00000020034	Tcp11l2		ENSMUST00000020719.6	-0.896058	0.0421715	0.845453	ENSMUSG00000020441	2310033P09Rik		ENSMUST00000020692.6	-0.927558	-0.280467	1.26412	ENSMUSG00000020423	Btg2
ENSMUST00000020234.13	0.467675	-0.547648	0.189502	ENSMUSG00000020044	Timp3		ENSMUST00000020741.11	-0.870414	0.834148	-0.130564	ENSMUSG00000020457	Drg1		ENSMUST00000020702.10	0.189188	-0.859633	0.842372	ENSMUSG00000020427	Igfbp3
ENSMUST00000020238.13	0.535187	0.358495	-0.965382	ENSMUSG00000020048	Hsp90b1		ENSMUST00000020755.11	-1.02075	0.734716	0.139087	ENSMUSG00000020463	Ppp4r3b		ENSMUST00000020704.7	-0.600351	-0.258375	0.910402	ENSMUSG00000020429	Igfbp1
ENSMUST00000020249.1	1.2809	-0.173151	-1.07312	ENSMUSG00000020057	Dram1		ENSMUST00000020769.13	-0.778388	0.861245	-0.255107	ENSMUSG00000020476	Dbnl		ENSMUST00000020717.11	-0.0253808	-0.782237	0.964066	ENSMUSG00000020440	Arf5
ENSMUST00000020251.9	0.741682	0.286029	-1.08492	ENSMUSG00000035311	Gnptab		ENSMUST00000020776.4	-1.14806	0.408553	0.657793	ENSMUSG00000020482	Ccdc117		ENSMUST00000020721.14	-0.848397	-0.273978	1.17717	ENSMUSG00000020439	Smtn
ENSMUST00000020268.6	1.25991	-0.452341	-0.717099	ENSMUSG00000020074	Ccar1		ENSMUST00000020801.13	-0.916495	0.817073	-0.0639923	ENSMUSG00000020495	Smg8		ENSMUST00000020768.3	-0.633595	-0.445378	1.16805	ENSMUSG00000020475	Pgam2
ENSMUST00000020271.12	1.0846	-0.578128	-0.390845	ENSMUSG00000020077	Srgn		ENSMUST00000020820.1	-0.545354	0.389424	0.0780446	ENSMUSG00000020514	Mrpl22		ENSMUST00000020775.8	-0.54261	-0.284097	0.883526	ENSMUSG00000020483	Dynll2
ENSMUST00000020284.4	1.29283	-0.231866	-1.01459	ENSMUSG00000020087	Tysnd1		ENSMUST00000020843.12	-0.792129	1.11566	-0.546666	ENSMUSG00000020532	Acaca		ENSMUST00000020794.5	-1.15074	0.589258	0.443635	ENSMUSG00000020492	Ska2
ENSMUST00000020285.9	0.710418	0.149867	-0.890259	ENSMUSG00000020088	Sar1a		ENSMUST00000020851.14	-0.699614	0.678087	-0.11409	ENSMUSG00000020544	Cox11		ENSMUST00000020804.7	-1.17321	0.210944	0.920078	ENSMUSG00000061666	Gdpd1
ENSMUST00000020286.6	0.515134	0.663497	-1.31133	ENSMUSG00000020089	Ppa1		ENSMUST00000020896.16	-0.618904	0.102527	0.495872	ENSMUSG00000020577	Tspan13		ENSMUST00000020830.13	-0.251685	-0.163908	0.448374	ENSMUSG00000020522	Mfap3
ENSMUST00000020288.14	0.549168	0.565978	-1.22834	ENSMUSG00000020091	Eif4ebp2		ENSMUST00000020930.13	-0.403683	0.238671	0.117277	ENSMUSG00000020611	Gna13		ENSMUST00000020835.15	-0.822681	-0.0767265	0.914753	ENSMUSG00000020525	Ppm1d
ENSMUST00000020301.13	1.22571	-0.356679	-0.79769	ENSMUSG00000020101	Vsir		ENSMUST00000020931.5	-1.17201	0.640926	0.402902	ENSMUSG00000020608	Smc6		ENSMUST00000020858.13	-0.665456	0.581962	-0.0328986	ENSMUSG00000020546	Stxbp4
ENSMUST00000020307.10	0.357494	-1.04919	0.901532	ENSMUSG00000020107	Anapc16		ENSMUST00000020954.14	-0.464914	0.225006	0.194907	ENSMUSG00000020628	Trappc12		ENSMUST00000020864.8	-0.690102	0.111241	0.556614	ENSMUSG00000020553	Pctp
ENSMUST00000020308.4	0.774169	-0.275439	-0.443642	ENSMUSG00000020108	Ddit4		ENSMUST00000020957.12	-0.367416	0.950762	-0.773498	ENSMUSG00000020629	Adi1		ENSMUST00000020904.7	-1.11204	-0.017221	1.1327	ENSMUSG00000020580	Rock2
ENSMUST00000020317.7	-0.533562	1.08592	-0.769543	ENSMUSG00000020116	Pno1		ENSMUST00000020959.8	-0.446861	0.675347	-0.363555	ENSMUSG00000020630	Rnaseh1		ENSMUST00000020908.8	-0.657217	0.0221196	0.630673	ENSMUSG00000057469	E2f6
ENSMUST00000020334.8	0.985852	-0.196689	-0.749825	ENSMUSG00000020124	Usp15		ENSMUST00000020964.6	-0.766302	0.572675	0.0790915	ENSMUSG00000020635	Fkbp1b		ENSMUST00000020909.3	-0.957873	-0.213461	1.21403	ENSMUSG00000020585	Laptm4a
ENSMUST00000020349.6	-0.672418	-0.37209	1.11893	ENSMUSG00000020135	Apc2		ENSMUST00000020980.11	-0.426647	0.947426	-0.710265	ENSMUSG00000020649	Rrm2		ENSMUST00000020922.7	-0.586525	-0.559285	1.25767	ENSMUSG00000020601	Trib2
ENSMUST00000020361.6	0.264002	-0.485219	0.318261	ENSMUSG00000020153	Ndufs7		ENSMUST00000020986.14	-0.538521	0.792162	-0.412073	ENSMUSG00000020657	Dnajc27		ENSMUST00000020958.8	-0.919476	-0.298206	1.27732	ENSMUSG00000020627	Klhl29
ENSMUST00000020375.6	0.636891	-0.71943	0.226424	ENSMUSG00000064181	Rab3ip		ENSMUST00000021030.7	-0.203475	0.729518	-0.671947	ENSMUSG00000020691	Mettl2		ENSMUST00000020962.11	-0.624865	-0.36914	1.06783	ENSMUSG00000020634	Ubxn2a
ENSMUST00000020397.10	-0.496329	0.655597	-0.290387	ENSMUSG00000020180	Snrpd3		ENSMUST00000021036.12	-0.544604	0.989738	-0.643081	ENSMUSG00000020696	Rffl		ENSMUST00000020969.4	-0.439788	-0.0436925	0.492219	ENSMUSG00000020638	Cmpk2
ENSMUST00000020399.5	1.25552	-0.328564	-0.861248	ENSMUSG00000020183	Cpm		ENSMUST00000021046.5	-1.14652	0.864822	0.108732	ENSMUSG00000020705	Ddx42		ENSMUST00000020971.13	-0.96855	-0.112809	1.10392	ENSMUSG00000020642	Rnf144a
ENSMUST00000020435.10	0.90831	-0.355332	-0.481912	ENSMUSG00000020216	Jsrp1		ENSMUST00000021048.6	-0.526141	1.13704	-0.838303	ENSMUSG00000020706	Ftsj3		ENSMUST00000020981.11	-1.23763	0.621357	0.492001	ENSMUSG00000020652	Cenpo
ENSMUST00000020440.6	0.674534	0.00700283	-0.682938	ENSMUSG00000020219	Timm13		ENSMUST00000021049.8	0.186315	0.74112	-1.07566	ENSMUSG00000020708	Psmc5		ENSMUST00000020982.6	-0.868676	-0.316713	1.24873	ENSMUSG00000020653	Klf11
ENSMUST00000020452.11	0.535021	-0.227703	-0.261777	ENSMUSG00000020230	Prmt2		ENSMUST00000021062.11	-0.0715961	0.846468	-0.944166	ENSMUSG00000020719	Ddx5		ENSMUST00000020984.8	-0.240698	-0.602332	0.963496	ENSMUSG00000020654	Adcy3
ENSMUST00000020454.10	0.393975	-0.329425	0.00133522	ENSMUSG00000020232	Hmg20b		ENSMUST00000021071.13	-0.153255	0.499294	-0.445898	ENSMUSG00000051043	Gprc5c		ENSMUST00000020985.8	-0.777095	0.422559	0.270025	ENSMUSG00000020656	Grhl1
ENSMUST00000020463.13	0.419506	0.367491	-0.860495	ENSMUSG00000020238	Ncln		ENSMUST00000021077.3	-0.989373	0.490324	0.400984	ENSMUSG00000020733	Slc9a3r1		ENSMUST00000020991.14	-1.10201	0.294578	0.74852	ENSMUSG00000020661	Dnmt3a
ENSMUST00000020493.8	0.00444347	0.176766	-0.216563	ENSMUSG00000020260	Pofut2		ENSMUST00000021078.2	-0.840655	0.48136	0.263024	ENSMUSG00000018861	Fdxr		ENSMUST00000020997.14	-0.665851	-0.0101363	0.678014	ENSMUSG00000020669	Sh3yl1
ENSMUST00000020504.5	0.874678	-0.141642	-0.704707	ENSMUSG00000020267	Hint1		ENSMUST00000021083.6	-0.686043	0.405629	0.199288	ENSMUSG00000020737	Jpt1		ENSMUST00000021016.9	-0.303763	0.0040624	0.298888	ENSMUSG00000020679	Hnf1b
ENSMUST00000020513.9	0.0951573	0.571858	-0.781387	ENSMUSG00000020273	Papolg		ENSMUST00000021084.9	-0.937557	0.372843	0.490145	ENSMUSG00000020738	Sumo2		ENSMUST00000021018.10	-0.746391	0.231603	0.468467	ENSMUSG00000020680	Taf15
ENSMUST00000020522.8	0.567507	0.120368	-0.711949	ENSMUSG00000020277	Pfkl		ENSMUST00000021091.14	-0.881143	0.827203	-0.1115	ENSMUSG00000020745	Pafah1b1		ENSMUST00000021052.15	-0.967503	0.0764884	0.875717	ENSMUSG00000078619	Smarcd2
ENSMUST00000020528.13	0.88928	-0.267294	-0.568527	ENSMUSG00000020287	Mpg		ENSMUST00000021097.9	-1.10453	0.698971	0.265767	ENSMUSG00000020752	Recql5		ENSMUST00000021066.3	-0.854037	-0.239923	1.14194	ENSMUSG00000020723	Cacng4
ENSMUST00000020546.2	0.86299	-0.0602869	-0.790645	ENSMUSG00000020303	Stc2		ENSMUST00000021114.4	-0.965941	0.46315	0.41016	ENSMUSG00000020766	Galk1		ENSMUST00000021130.6	-0.406016	-0.217002	0.666418	ENSMUSG00000020778	Ten1
ENSMUST00000020564.6	0.773854	0.362953	-1.2094	ENSMUSG00000020312	Shc2		ENSMUST00000021116.11	-0.729285	0.197853	0.491861	ENSMUSG00000020770	Unk		ENSMUST00000021134.9	-0.625203	-0.372135	1.07176	ENSMUSG00000020781	Tsen54
ENSMUST00000020575.4	1.14824	-0.407771	-0.658917	ENSMUSG00000020325	Fstl3		ENSMUST00000021133.15	-1.00447	0.666491	0.204683	ENSMUSG00000020780	Srp68		ENSMUST00000021142.7	-0.842568	-0.348914	1.26126	ENSMUSG00000020788	Atp2a3
ENSMUST00000020578.10	-0.0205785	0.663825	-0.776011	ENSMUSG00000020328	Nudcd2		ENSMUST00000021135.4	-1.15306	0.900703	0.0722217	ENSMUSG00000020783	Ncbp3		ENSMUST00000021148.12	-1.00923	0.775484	0.0786536	ENSMUSG00000020794	Ube2g1
ENSMUST00000020634.13	0.380727	0.1985	-0.618927	ENSMUSG00000020366	Mapk9		ENSMUST00000021157.8	-0.315859	0.219606	0.0523318	ENSMUSG00000020801	Med31		ENSMUST00000021166.5	-0.953567	-0.24419	1.24659	ENSMUSG00000020810	Cygb
ENSMUST00000020637.8	-0.106895	0.551297	-0.554661	ENSMUSG00000020368	Canx		ENSMUST00000021164.3	-1.08765	0.772542	0.1606	ENSMUSG00000020808	Pimreg		ENSMUST00000021170.8	-0.939063	0.298744	0.58057	ENSMUSG00000020814	Mxra7
ENSMUST00000020640.7	0.77631	-0.0157567	-0.757402	ENSMUSG00000020372	Rack1		ENSMUST00000021180.7	-0.0629674	0.29943	-0.296348	ENSMUSG00000020831	0610010K14Rik		ENSMUST00000021183.3	-1.04908	0.246782	0.75294	ENSMUSG00000020832	Eral1
ENSMUST00000020653.5	0.793973	0.117396	-0.934849	ENSMUSG00000020386	Sar1b		ENSMUST00000021197.9	-0.855011	0.682008	0.0366012	ENSMUSG00000020840	Blmh		ENSMUST00000021187.11	-0.995172	0.144612	0.821638	ENSMUSG00000020834	Dhrs13
ENSMUST00000020677.7	0.701775	-0.150668	-0.520974	ENSMUSG00000020407	Upp1		ENSMUST00000021204.3	-0.709733	1.12591	-0.641362	ENSMUSG00000020844	Nxn		ENSMUST00000021201.5	-0.736059	0.0818123	0.637884	ENSMUSG00000020841	Cpd
ENSMUST00000020699.3	0.796394	-0.133498	-0.636196	ENSMUSG00000020424	Castor1		ENSMUST00000021220.9	-0.11533	0.523952	-0.513413	ENSMUSG00000037601	Nme1		ENSMUST00000021207.6	-0.838021	-0.452611	1.38115	ENSMUSG00000020846	Rflnb
ENSMUST00000020705.4	0.259823	0.661594	-1.05374	ENSMUSG00000020430	Pes1		ENSMUST00000021226.13	0.127259	0.381845	-0.585472	ENSMUSG00000020863	Luc7l3		ENSMUST00000021241.7	-0.773093	-0.376581	1.22499	ENSMUSG00000020871	Dlx4
ENSMUST00000020734.10	0.245816	0.42313	-0.753572	ENSMUSG00000020454	Eif4enif1		ENSMUST00000021239.6	-0.893882	0.632714	0.134625	ENSMUSG00000020869	Lrrc59		ENSMUST00000021271.13	-0.367669	0.191761	0.137556	ENSMUSG00000020893	Per1
ENSMUST00000020749.12	0.383533	-0.214985	-0.12555	ENSMUSG00000020459	Mtif2		ENSMUST00000021240.6	-0.708597	0.100761	0.587684	ENSMUSG00000020870	Cdc34b		ENSMUST00000021278.13	-0.488262	-0.00974902	0.499961	ENSMUSG00000020898	Ctc1
ENSMUST00000020754.9	0.438666	0.51777	-1.05999	ENSMUSG00000020462	Cfap36		ENSMUST00000021243.15	0.019109	0.371127	-0.464461	ENSMUSG00000020873	Slc35b1		ENSMUST00000021284.3	-0.435658	0.32358	0.0473619	ENSMUSG00000020902	Ntn1
ENSMUST00000020756.8	0.628964	0.427907	-1.14245	ENSMUSG00000020464	Pnpt1		ENSMUST00000021246.8	-0.227564	0.726561	-0.64431	ENSMUSG00000020876	Snx11		ENSMUST00000021313.8	-0.642047	0.0212787	0.616512	ENSMUSG00000020935	Dcakd
ENSMUST00000020767.3	-0.306512	-0.266368	0.626153	ENSMUSG00000020474	Polm		ENSMUST00000021282.11	-0.270298	1.06635	-1.00932	ENSMUSG00000020899	Pfas		ENSMUST00000021314.7	-0.517449	0.545607	-0.137279	ENSMUSG00000020936	Nmt1
ENSMUST00000020822.11	0.457486	0.0619128	-0.531781	ENSMUSG00000020515	Cnot8		ENSMUST00000021288.9	-0.202544	-0.39677	0.678667	ENSMUSG00000020905	Usp43		ENSMUST00000021324.2	-0.269826	-0.541608	0.919756	ENSMUSG00000020941	Map3k14
ENSMUST00000020826.5	1.17523	-0.213551	-0.918964	ENSMUSG00000020519	Sap30l		ENSMUST00000021297.5	-0.633302	0.781413	-0.304393	ENSMUSG00000020922	Lsm12		ENSMUST00000021329.13	-1.11137	-0.00601504	1.11859	ENSMUSG00000020946	Gosr2
ENSMUST00000020827.6	0.97242	0.0175316	-0.993458	ENSMUSG00000020521	Rnft1		ENSMUST00000021306.13	0.184499	0.274917	-0.5144	ENSMUSG00000020929	Eftud2		ENSMUST00000021362.4	-0.992238	-0.0885759	1.09853	ENSMUSG00000020978	Klhdc2
ENSMUST00000020831.12	0.569086	-0.0208946	-0.544013	ENSMUSG00000020523	Fam114a2		ENSMUST00000021311.9	-1.16888	0.639449	0.401545	ENSMUSG00000051378	Kif18b		ENSMUST00000021370.9	-1.27191	0.620456	0.527363	ENSMUSG00000020988	L2hgdh
ENSMUST00000020846.7	0.410175	0.0689767	-0.492947	ENSMUSG00000020538	Srebf1		ENSMUST00000021331.8	-0.253358	0.47768	-0.319858	ENSMUSG00000020948	Klhl28		ENSMUST00000021375.11	-0.94654	-0.214756	1.20425	ENSMUSG00000020986	Sec23a
ENSMUST00000020856.5	1.12643	0.0587313	-1.19691	ENSMUSG00000020547	Bzw2		ENSMUST00000021332.9	-0.902977	0.75347	-0.00118706	ENSMUSG00000020949	Fkbp3		ENSMUST00000021377.4	-1.17801	0.0612976	1.10445	ENSMUSG00000020990	Cdkl1
ENSMUST00000020877.8	0.713273	0.465515	-1.27189	ENSMUSG00000020561	Twistnb		ENSMUST00000021339.7	-1.06444	0.771263	0.138922	ENSMUSG00000020956	Dtd2		ENSMUST00000021390.8	-0.725738	-0.119862	0.869572	ENSMUSG00000021003	Galc
ENSMUST00000020885.12	1.17391	-0.293865	-0.821267	ENSMUSG00000020570	Sypl		ENSMUST00000021347.11	-0.406961	0.149315	0.227783	ENSMUSG00000020964	Sel1l		ENSMUST00000021406.5	-0.852238	0.612162	0.117644	ENSMUSG00000062198	2700097O09Rik
ENSMUST00000020886.8	0.748087	0.326368	-1.13973	ENSMUSG00000020572	Nampt		ENSMUST00000021359.6	-0.77113	0.549932	0.111212	ENSMUSG00000020974	Pole2		ENSMUST00000021459.13	-1.11696	0.355294	0.690609	ENSMUSG00000021062	Rab15
ENSMUST00000020911.13	1.30468	-0.352047	-0.882224	ENSMUSG00000020592	Sdc1		ENSMUST00000021368.9	-1.00932	0.780364	0.0728802	ENSMUSG00000020982	Nemf		ENSMUST00000021506.5	-0.647801	0.0222976	0.621043	ENSMUSG00000021091	Serpina3n
ENSMUST00000020927.9	1.25391	-0.237656	-0.968719	ENSMUSG00000020605	Hs1bp3		ENSMUST00000021379.7	-0.684051	0.799173	-0.274956	ENSMUSG00000060121	Gemin2		ENSMUST00000021512.10	-1.02107	0.408968	0.530311	ENSMUSG00000021094	Dhrs7
ENSMUST00000020947.6	0.510821	-0.640601	0.257901	ENSMUSG00000020621	Rdh14		ENSMUST00000021407.10	-0.940994	0.77384	0.0123852	ENSMUSG00000073079	Srp54a		ENSMUST00000021522.4	-0.704163	-0.505367	1.3106	ENSMUSG00000021102	Glrx5
ENSMUST00000020949.11	0.639145	-0.0203422	-0.614734	ENSMUSG00000020623	Map2k6		ENSMUST00000021411.14	-0.87322	1.16334	-0.522786	ENSMUSG00000021023	Prorp		ENSMUST00000021532.5	-0.287123	-0.231259	0.564634	ENSMUSG00000021113	Snapc1
ENSMUST00000020965.13	0.943397	-0.0749426	-0.853466	ENSMUSG00000020636	Allc		ENSMUST00000021412.8	-0.392705	0.696281	-0.442833	ENSMUSG00000021024	Psma6		ENSMUST00000021547.7	-0.758463	0.130545	0.601809	ENSMUSG00000066440	Zfyve26
ENSMUST00000020970.9	0.846228	-0.832341	0.152582	ENSMUSG00000020641	Rsad2		ENSMUST00000021425.7	-0.563485	0.38212	0.104941	ENSMUSG00000021037	Ahsa1		ENSMUST00000021548.11	-0.380023	-0.638159	1.14581	ENSMUSG00000021123	Rdh12
ENSMUST00000020974.6	-0.692002	0.806519	-0.275821	ENSMUSG00000020644	Id2		ENSMUST00000021426.9	-0.438358	0.743938	-0.454367	ENSMUSG00000021038	Vipas39		ENSMUST00000021552.2	-1.02607	0.411758	0.53196	ENSMUSG00000021127	Zfp36l1
ENSMUST00000020977.3	0.490064	0.425302	-1.00043	ENSMUSG00000020648	Dus4l		ENSMUST00000021428.8	0.00728486	0.92717	-1.11989	ENSMUSG00000021039	Snw1		ENSMUST00000021558.7	-0.584456	-0.530613	1.22119	ENSMUSG00000021130	Galnt16
ENSMUST00000020979.8	0.99997	0.156522	-1.1878	ENSMUSG00000020650	Bcap29		ENSMUST00000021471.12	-0.237191	0.59971	-0.482461	ENSMUSG00000021072	Tmx1		ENSMUST00000021564.10	-0.974426	-0.176456	1.18617	ENSMUSG00000021136	Smoc1
ENSMUST00000021001.9	0.135421	-0.488501	0.450781	ENSMUSG00000020671	Rab10		ENSMUST00000021523.6	0.20414	0.647474	-0.981109	ENSMUSG00000021103	Mnat1		ENSMUST00000021609.9	-0.5278	-0.123441	0.67593	ENSMUSG00000021192	Golga5
ENSMUST00000021028.4	1.18685	-0.265361	-0.868414	ENSMUSG00000020689	Itgb3		ENSMUST00000021530.7	-0.02359	0.553517	-0.640631	ENSMUSG00000021109	Hif1a		ENSMUST00000021635.8	-0.29074	-0.29074	0.639629	ENSMUSG00000021214	Akr1c18
ENSMUST00000021033.15	0.394695	-0.412256	0.100013	ENSMUSG00000018841	Rad51d		ENSMUST00000021535.13	-0.556283	0.504711	-0.0493697	ENSMUSG00000021111	Papola		ENSMUST00000021649.7	-0.137108	-0.616175	0.876518	ENSMUSG00000021226	Acot2
ENSMUST00000021039.11	1.27199	-0.444254	-0.738889	ENSMUSG00000020697	Lig3		ENSMUST00000021536.8	-0.792937	0.634458	0.031587	ENSMUSG00000021114	Atp6v1d		ENSMUST00000021681.3	-1.26774	0.33538	0.86528	ENSMUSG00000021256	Vash1
ENSMUST00000021050.13	0.68684	-0.733414	0.193258	ENSMUSG00000020709	Adap2		ENSMUST00000021544.7	-0.380743	-0.125304	0.531107	ENSMUSG00000021118	Plek2		ENSMUST00000021689.13	-0.539008	0.48397	-0.0417563	ENSMUSG00000021262	Evl
ENSMUST00000021060.5	0.639361	0.125402	-0.789844	ENSMUSG00000020718	Polg2		ENSMUST00000021572.10	-0.513947	0.529192	-0.121083	ENSMUSG00000021147	Wdr37		ENSMUST00000021693.3	-0.521958	-0.322709	0.909209	ENSMUSG00000021265	Slc25a29
ENSMUST00000021063.12	-0.818284	0.864212	-0.218771	ENSMUSG00000020720	Psmd12		ENSMUST00000021574.7	-0.609375	1.16126	-0.784138	ENSMUSG00000021149	Gtpbp4		ENSMUST00000021714.8	-0.79202	-0.447713	1.32928	ENSMUSG00000021286	Zfyve21
ENSMUST00000021082.6	1.04889	-0.22637	-0.777246	ENSMUSG00000020736	Nt5c		ENSMUST00000021592.15	-1.18801	0.645107	0.413885	ENSMUSG00000021175	Cdca7l		ENSMUST00000021726.7	-0.458689	-0.513812	1.07526	ENSMUSG00000011148	Adssl1
ENSMUST00000021085.10	0.0499304	0.956234	-1.19741	ENSMUSG00000020739	Nup85		ENSMUST00000021594.4	-0.0287743	0.327503	-0.364229	ENSMUSG00000021177	Tdp1		ENSMUST00000021728.11	-0.830642	0.00523449	0.824361	ENSMUSG00000064326	Siva1
ENSMUST00000021087.13	1.31988	-0.301259	-0.958369	ENSMUSG00000020743	Mif4gd		ENSMUST00000021595.9	-0.864799	0.57222	0.178135	ENSMUSG00000021178	Psmc1		ENSMUST00000021738.9	-0.49418	-0.678324	1.30817	ENSMUSG00000021306	Gpr137b
ENSMUST00000021089.10	1.26154	-0.357387	-0.832674	ENSMUSG00000020744	Slc25a19		ENSMUST00000021605.13	0.191819	0.393155	-0.663605	ENSMUSG00000021188	Trip11		ENSMUST00000021776.3	-0.759011	-0.229617	1.03455	ENSMUSG00000021348	Prl7d1
ENSMUST00000021090.13	1.01309	0.054878	-1.07894	ENSMUSG00000059923	Grb2		ENSMUST00000021606.11	-0.442029	0.693781	-0.390507	ENSMUSG00000021189	Atxn3		ENSMUST00000021778.13	-0.653526	-0.52099	1.27871	ENSMUSG00000055360	Prl2c5
ENSMUST00000021158.3	0.0204995	0.71969	-0.884128	ENSMUSG00000020803	Txndc17		ENSMUST00000021667.6	-0.123463	0.17073	-0.0814128	ENSMUSG00000021241	Isca2		ENSMUST00000021790.6	-0.688116	-0.525081	1.31821	ENSMUSG00000021361	Tmem14c
ENSMUST00000021173.13	0.744628	-0.499335	-0.145426	ENSMUSG00000020818	Mfsd11		ENSMUST00000021669.14	-0.540258	0.752785	-0.363085	ENSMUSG00000021243	Fcf1		ENSMUST00000021797.8	-0.863766	0.306065	0.496488	ENSMUSG00000021368	Tbc1d7
ENSMUST00000021177.14	-0.429586	-0.327402	0.822469	ENSMUSG00000020823	Sec14l1		ENSMUST00000021670.14	-0.94502	0.887405	-0.119866	ENSMUSG00000021244	Ylpm1		ENSMUST00000021800.5	-1.03835	-0.114181	1.17536	ENSMUSG00000021371	Mcur1
ENSMUST00000021181.12	0.507782	0.52054	-1.13243	ENSMUSG00000020831	0610010K14Rik		ENSMUST00000021692.8	-0.531884	0.484308	-0.0492857	ENSMUSG00000021264	Yy1		ENSMUST00000021806.10	-0.811634	-0.101165	0.933032	ENSMUSG00000021376	Tpmt
ENSMUST00000021195.10	0.982345	-0.114703	-0.844702	ENSMUSG00000020838	Slc6a4		ENSMUST00000021698.12	-0.986605	1.04959	-0.272901	ENSMUSG00000021270	Hsp90aa1		ENSMUST00000021813.4	-0.814549	-0.0514913	0.876338	ENSMUSG00000021381	Barx1
ENSMUST00000021203.6	-0.596839	-0.375458	1.04739	ENSMUSG00000020843	Timm22		ENSMUST00000021706.10	-0.99726	0.225084	0.72716	ENSMUSG00000021277	Traf3		ENSMUST00000021816.11	-0.346201	-0.448352	0.884223	ENSMUSG00000021384	Susd3
ENSMUST00000021217.10	-0.548303	0.622805	-0.199062	ENSMUSG00000020857	Nme2		ENSMUST00000021707.7	-0.379032	0.072034	0.292591	ENSMUSG00000021278	Amn		ENSMUST00000021832.6	-1.3084	0.464358	0.751172	ENSMUSG00000021400	Wrnip1
ENSMUST00000021227.5	-0.328407	-0.0208091	0.353378	ENSMUSG00000020864	Ankrd40		ENSMUST00000021715.5	-0.286785	-0.143922	0.459492	ENSMUSG00000021287	Xrcc3		ENSMUST00000021843.12	-0.718668	0.232606	0.439542	ENSMUSG00000046949	Nqo2
ENSMUST00000021249.10	0.911998	0.0164424	-0.931729	ENSMUSG00000020877	Scrn2		ENSMUST00000021772.3	-0.518011	0.542123	-0.132537	ENSMUSG00000021339	Mrs2		ENSMUST00000021844.14	-1.17901	0.207199	0.930369	ENSMUSG00000021408	Ripk1
ENSMUST00000021273.12	0.891881	-0.410454	-0.399336	ENSMUSG00000020894	Vamp2		ENSMUST00000021803.9	-0.921372	1.02935	-0.313851	ENSMUSG00000021374	Nup153		ENSMUST00000021885.7	-0.60642	-0.377473	1.05939	ENSMUSG00000033834	Tpbpa
ENSMUST00000021277.5	-0.301957	0.857893	-0.727515	ENSMUSG00000020897	Aurkb		ENSMUST00000021807.12	-1.01409	0.56365	0.337707	ENSMUSG00000021377	Dek		ENSMUST00000021888.8	-0.529093	-0.495543	1.12374	ENSMUSG00000021439	Ctsq
ENSMUST00000021285.13	1.07916	-0.333903	-0.678479	ENSMUSG00000020903	Stx8		ENSMUST00000021818.8	-0.676083	0.843636	-0.33628	ENSMUSG00000021391	Cenpp		ENSMUST00000021889.5	-0.59282	-0.551595	1.25473	ENSMUSG00000055679	Ctsr
ENSMUST00000021296.6	1.15236	-0.237548	-0.867306	ENSMUSG00000020921	Tmem101		ENSMUST00000021866.9	-0.647579	0.953453	-0.496565	ENSMUSG00000021428	Riok1		ENSMUST00000021903.2	-0.830081	-0.127679	0.983296	ENSMUSG00000021453	Gadd45g
ENSMUST00000021335.6	0.411775	0.233057	-0.691443	ENSMUSG00000020952	Scfd1		ENSMUST00000021913.15	-0.651753	0.292614	0.300616	ENSMUSG00000021460	Auh		ENSMUST00000021918.8	-1.2885	0.507557	0.679435	ENSMUSG00000021464	Ror2
ENSMUST00000021338.9	0.620003	0.551134	-1.28136	ENSMUSG00000020955	Ap4s1		ENSMUST00000021921.10	-0.847618	0.677649	0.0344393	ENSMUSG00000021466	Ptch1		ENSMUST00000021920.7	0.0163799	-0.0748994	0.0734993	ENSMUSG00000021468	Sptlc1
ENSMUST00000021380.9	0.413102	-0.0308363	-0.376098	ENSMUSG00000020993	Trappc6b		ENSMUST00000021922.9	-1.19546	0.415733	0.696578	ENSMUSG00000021469	Msx2		ENSMUST00000021929.9	-0.996939	0.470735	0.432057	ENSMUSG00000021476	Habp4
ENSMUST00000021381.5	0.445439	0.612582	-1.18054	ENSMUSG00000020994	Pnn		ENSMUST00000021940.7	-0.0383227	0.451322	-0.503264	ENSMUSG00000021484	Lman2		ENSMUST00000021941.7	-0.92592	-0.0264898	0.957708	ENSMUSG00000021485	Mxd3
ENSMUST00000021405.7	-0.224435	0.86844	-0.817693	ENSMUSG00000021018	Polr2h		ENSMUST00000021942.7	-0.333851	0.193569	0.101568	ENSMUSG00000021486	Prelid1		ENSMUST00000021958.5	-0.403805	-0.0698229	0.487592	ENSMUSG00000021496	Pcbd2
ENSMUST00000021413.8	1.33511	-0.491253	-0.745604	ENSMUSG00000021025	Nfkbia		ENSMUST00000021990.3	-0.673637	0.349796	0.253883	ENSMUSG00000021518	Ptdss1		ENSMUST00000021959.10	-0.7977	-0.330834	1.1947	ENSMUSG00000021497	Txndc15
ENSMUST00000021416.8	0.0905142	0.445393	-0.624986	ENSMUSG00000021028	Mbip		ENSMUST00000021993.4	-0.588835	-0.0252441	0.619128	ENSMUSG00000021520	Uqcrb		ENSMUST00000021963.4	-0.898045	0.0959902	0.782857	ENSMUSG00000021501	Caml
ENSMUST00000021424.4	0.661376	-0.00470258	-0.655733	ENSMUSG00000021036	Sptlc2		ENSMUST00000022009.9	-0.685638	0.622222	-0.0610282	ENSMUSG00000021537	Cetn3		ENSMUST00000021968.6	-1.08716	0.839453	0.0798175	ENSMUSG00000021506	Pitx1
ENSMUST00000021443.6	0.206417	0.754364	-1.11165	ENSMUSG00000021048	Mthfd1		ENSMUST00000022053.10	-0.437915	1.07473	-0.851756	ENSMUSG00000021569	Trip13		ENSMUST00000021971.5	-0.744566	-0.440862	1.2736	ENSMUSG00000021509	Slc25a48
ENSMUST00000021450.5	1.29371	-0.345038	-0.879662	ENSMUSG00000021054	Sgpp1		ENSMUST00000022060.6	-0.255073	0.629193	-0.499959	ENSMUSG00000021576	Pdcd6		ENSMUST00000021997.7	-1.03006	-0.14902	1.20888	ENSMUSG00000058900	Rsl1
ENSMUST00000021467.7	0.794631	0.220227	-1.0589	ENSMUSG00000021067	Sav1		ENSMUST00000022087.6	-0.121686	0.94182	-1.0085	ENSMUSG00000021595	Nsun2		ENSMUST00000022032.6	-0.865112	-0.0873561	0.969939	ENSMUSG00000021550	2210016F16Rik
ENSMUST00000021468.13	0.440333	-0.24557	-0.145649	ENSMUSG00000021068	Nin		ENSMUST00000022089.9	-0.686947	0.365096	0.248832	ENSMUSG00000021598	Med10		ENSMUST00000022078.11	-1.26803	0.5771	0.575505	ENSMUSG00000021589	Rhobtb3
ENSMUST00000021479.5	0.60239	-0.0690382	-0.519544	ENSMUSG00000021076	Actr10		ENSMUST00000022115.13	-0.390507	0.862765	-0.644812	ENSMUSG00000021615	Xrcc4		ENSMUST00000022082.7	0.161976	-0.699948	0.677962	ENSMUSG00000021591	Glrx
ENSMUST00000021486.9	1.07427	-0.344308	-0.661098	ENSMUSG00000021079	Timm9		ENSMUST00000022147.14	-0.40246	0.996515	-0.793359	ENSMUSG00000021645	Smn1		ENSMUST00000022095.9	-1.09039	0.597045	0.373936	ENSMUSG00000021604	Irx4
ENSMUST00000021497.15	-0.442919	-0.226088	0.714225	ENSMUSG00000021087	Rtn1		ENSMUST00000022153.7	-0.445728	0.788302	-0.500234	ENSMUSG00000021650	Ptcd2		ENSMUST00000022099.14	-1.09172	-0.0601229	1.16386	ENSMUSG00000021608	Lpcat1
ENSMUST00000021527.14	1.22576	-0.546528	-0.569929	ENSMUSG00000021108	Prkch		ENSMUST00000022163.14	-0.558494	1.00973	-0.653182	ENSMUSG00000021660	Btf3		ENSMUST00000022108.8	-1.29111	0.357352	0.862284	ENSMUSG00000021613	Hapln1
ENSMUST00000021539.15	0.0110595	-0.551093	0.650252	ENSMUSG00000021115	Vrk1		ENSMUST00000022164.15	-0.650765	0.749742	-0.248926	ENSMUSG00000021661	Ankra2		ENSMUST00000022145.14	-0.722861	0.00607892	0.715567	ENSMUSG00000021643	Serf1
ENSMUST00000021550.6	1.26938	-0.565184	-0.591157	ENSMUSG00000021125	Arg2		ENSMUST00000022176.14	-0.954153	0.448268	0.416231	ENSMUSG00000021670	Hmgcr		ENSMUST00000022148.6	-1.22123	0.216849	0.961015	ENSMUSG00000021646	Mccc2
ENSMUST00000021554.15	0.911517	-0.230124	-0.635368	ENSMUSG00000015143	Actn1		ENSMUST00000022189.8	-0.917749	1.04047	-0.330814	ENSMUSG00000021681	Aggf1		ENSMUST00000022169.9	-0.731283	-0.370722	1.17615	ENSMUSG00000021665	Hexb
ENSMUST00000021559.13	-0.475545	0.986849	-0.708674	ENSMUSG00000021131	Erh		ENSMUST00000022218.5	-1.13027	0.645892	0.355196	ENSMUSG00000021707	Dhfr		ENSMUST00000022182.4	-0.554726	-0.620126	1.29888	ENSMUSG00000021675	F2rl2
ENSMUST00000021607.8	0.905736	-0.345672	-0.490929	ENSMUSG00000021190	Lgmn		ENSMUST00000022222.11	-0.617161	0.0167655	0.597043	ENSMUSG00000021709	Erbin		ENSMUST00000022185.9	-1.17813	0.227659	0.904935	ENSMUSG00000021678	F2rl1
ENSMUST00000021611.9	0.271032	0.335694	-0.673866	ENSMUSG00000021193	Pitrm1		ENSMUST00000022224.15	-1.0931	0.74066	0.204305	ENSMUSG00000021711	Trappc13		ENSMUST00000022196.4	-0.834286	0.349798	0.414528	ENSMUSG00000021686	Ap3b1
ENSMUST00000021614.13	1.23743	-0.809814	-0.265648	ENSMUSG00000021196	Pfkp		ENSMUST00000022226.5	-0.739301	1.09607	-0.575981	ENSMUSG00000021713	Ppwd1		ENSMUST00000022212.8	-0.483952	-0.164033	0.680791	ENSMUSG00000021701	Plk2
ENSMUST00000021645.8	-0.262747	0.241058	-0.0265221	ENSMUSG00000021222	Dcaf4		ENSMUST00000022227.7	-0.192709	-0.253617	0.497049	ENSMUSG00000021714	Cenpk		ENSMUST00000022217.8	-0.992759	0.839122	-0.0141881	ENSMUSG00000021706	Zfyve16
ENSMUST00000021661.12	-0.113357	-0.388089	0.579064	ENSMUSG00000021235	Coq6		ENSMUST00000022228.12	-0.564792	1.07314	-0.722977	ENSMUSG00000021715	Cwc27		ENSMUST00000022220.12	-0.703226	-0.0755773	0.793918	ENSMUSG00000014850	Msh3
ENSMUST00000021666.5	0.72812	-0.759886	0.183743	ENSMUSG00000021240	Abcd4		ENSMUST00000022242.8	0.669324	0.356262	-1.09684	ENSMUSG00000021728	Emb		ENSMUST00000022225.11	-1.00619	0.599166	0.287191	ENSMUSG00000021712	Trim23
ENSMUST00000021668.9	1.00459	-0.236429	-0.720871	ENSMUSG00000021242	Npc2		ENSMUST00000022256.4	-1.10123	0.960139	-0.0509364	ENSMUSG00000021737	Psmd6		ENSMUST00000022292.9	-0.948528	0.141405	0.778841	ENSMUSG00000021770	Samd8
ENSMUST00000021674.6	0.787857	-0.648813	-0.00928128	ENSMUSG00000021250	Fos		ENSMUST00000022264.12	-0.732071	-0.0635916	0.808381	ENSMUSG00000021745	Ptprg		ENSMUST00000022294.14	-0.906534	-0.0597429	0.978226	ENSMUSG00000021772	Nkiras1
ENSMUST00000021676.11	0.0869383	-0.625668	0.663864	ENSMUSG00000021252	Erg28		ENSMUST00000022281.4	-0.331287	1.01884	-0.891324	ENSMUSG00000016018	Mtrex		ENSMUST00000022296.6	-1.1717	0.159021	0.980877	ENSMUSG00000021774	Ube2e1
ENSMUST00000021684.5	-0.563572	-0.184299	0.784731	ENSMUSG00000021259	Cyp46a1		ENSMUST00000022344.3	-0.157599	0.997378	-1.03925	ENSMUSG00000021810	Ecd		ENSMUST00000022310.6	-1.06084	0.0826183	0.961696	ENSMUSG00000021785	Ngly1
ENSMUST00000021691.5	1.30287	-0.578831	-0.608271	ENSMUSG00000021263	Degs2		ENSMUST00000022356.11	-0.295121	0.475129	-0.275034	ENSMUSG00000034235	Usp54		ENSMUST00000022317.14	-0.178362	-0.0951493	0.292541	ENSMUSG00000021792	Prxl2a
ENSMUST00000021719.6	0.755473	-0.253562	-0.451198	ENSMUSG00000021290	Atp5mpl		ENSMUST00000022358.8	-0.786492	0.432517	0.267471	ENSMUSG00000021819	Zswim8		ENSMUST00000022337.10	-0.680162	-0.275014	1.01018	ENSMUSG00000021803	Cdhr1
ENSMUST00000021779.7	0.105681	0.645836	-0.880684	ENSMUSG00000005891	Prl4a1		ENSMUST00000022369.8	-0.600138	0.390794	0.131185	ENSMUSG00000021823	Vcl		ENSMUST00000022340.4	-1.08497	-0.0290755	1.11986	ENSMUSG00000021806	Nid2
ENSMUST00000021785.7	0.259503	-0.042275	-0.208773	ENSMUSG00000021357	Exoc2		ENSMUST00000022371.9	-0.857189	0.824591	-0.132321	ENSMUSG00000021824	Ap3m1		ENSMUST00000022345.6	-1.24823	0.327947	0.854692	ENSMUSG00000021811	Dnajc9
ENSMUST00000021787.6	1.3453	-0.445767	-0.810375	ENSMUSG00000021359	Tfap2a		ENSMUST00000022446.6	-0.309655	0.892572	-0.761431	ENSMUSG00000021890	Eaf1		ENSMUST00000022377.10	-0.493215	-0.478461	1.06737	ENSMUSG00000021830	Txndc16
ENSMUST00000021817.9	0.909268	-0.370534	-0.464627	ENSMUSG00000021385	Ippk		ENSMUST00000022450.5	-0.402245	0.516401	-0.217436	ENSMUSG00000040651	Tasor		ENSMUST00000022418.14	-0.779136	-0.419735	1.28282	ENSMUSG00000021867	Tmem254b
ENSMUST00000021824.7	0.540856	0.169576	-0.744348	ENSMUSG00000021392	Nol8		ENSMUST00000022458.10	-1.241	0.548408	0.582913	ENSMUSG00000021901	Bap1		ENSMUST00000022428.12	-0.314912	0.052015	0.252494	ENSMUSG00000021876	Rnase4
ENSMUST00000021837.9	0.347229	-0.924509	0.762181	ENSMUSG00000021404	Serpinb9c		ENSMUST00000022459.4	-0.426728	0.7208	-0.438232	ENSMUSG00000021902	Phf7		ENSMUST00000022429.8	-0.981064	0.41844	0.478935	ENSMUSG00000021877	Arf4
ENSMUST00000021847.14	0.870784	-0.620576	-0.126093	ENSMUSG00000021411	Pxdc1		ENSMUST00000022470.14	-0.820916	1.00785	-0.388504	ENSMUSG00000021911	Parg		ENSMUST00000022451.13	-1.08687	0.502157	0.484283	ENSMUSG00000021893	Capn7
ENSMUST00000021854.13	-0.0368685	-0.311532	0.410707	ENSMUSG00000021417	Eci2		ENSMUST00000022496.8	-1.22993	0.717496	0.36894	ENSMUSG00000021929	Kpna3		ENSMUST00000022462.13	-0.686187	-0.0334099	0.726279	ENSMUSG00000021906	Oxnad1
ENSMUST00000021860.6	1.25722	-0.73602	-0.374001	ENSMUSG00000021423	Ly86		ENSMUST00000022497.14	-0.963719	0.793916	0.0110201	ENSMUSG00000021930	Spryd7		ENSMUST00000022469.12	-1.1252	0.628153	0.371421	ENSMUSG00000021910	Nisch
ENSMUST00000021864.7	0.928113	-0.0921201	-0.817569	ENSMUSG00000021427	Ssr1		ENSMUST00000022499.12	-0.570694	0.49375	-0.0218067	ENSMUSG00000021932	Rnaseh2b		ENSMUST00000022476.8	-0.857266	-0.227076	1.12976	ENSMUSG00000021916	Glt8d1
ENSMUST00000021870.11	-0.74357	0.704412	-0.101724	ENSMUSG00000021432	Slc35b3		ENSMUST00000022507.12	-1.1156	0.578079	0.421906	ENSMUSG00000021938	Pspc1		ENSMUST00000022504.11	-1.00944	-0.136208	1.17289	ENSMUSG00000021936	Mapk8
ENSMUST00000021880.9	1.22644	-0.561363	-0.552803	ENSMUSG00000044258	Ctla2a		ENSMUST00000022521.12	-0.063257	0.37901	-0.391555	ENSMUSG00000021948	Prkcd		ENSMUST00000022511.9	-1.10324	0.410293	0.61089	ENSMUSG00000021945	Zmym2
ENSMUST00000021884.9	1.30358	-0.398875	-0.824929	ENSMUSG00000074874	Ctla2b		ENSMUST00000022522.14	-0.438573	0.0173062	0.417806	ENSMUSG00000021953	Tdh		ENSMUST00000022517.8	-1.1493	0.0598382	1.0775	ENSMUSG00000021947	Cryl1
ENSMUST00000021891.4	1.05974	-0.0886042	-0.953418	ENSMUSG00000057446	Cts8		ENSMUST00000022536.2	-0.729323	0.913193	-0.366508	ENSMUSG00000021965	Ska3		ENSMUST00000022531.13	-0.880932	-0.314483	1.25831	ENSMUSG00000021959	Lats2
ENSMUST00000021892.6	1.01972	-0.0371303	-0.975163	ENSMUSG00000021440	Cts7		ENSMUST00000022544.13	-0.574558	-0.0436682	0.62696	ENSMUSG00000021972	Hmbox1		ENSMUST00000022535.8	-1.09979	0.844272	0.0866599	ENSMUSG00000021962	Dcp1a
ENSMUST00000021900.13	1.10683	-0.329619	-0.711291	ENSMUSG00000021451	Sema4d		ENSMUST00000022563.8	-0.432257	0.190748	0.203358	ENSMUSG00000021987	Mtmr6		ENSMUST00000022543.9	-0.982447	0.149789	0.8027	ENSMUSG00000021973	Micu2
ENSMUST00000021907.8	0.456362	-0.483692	0.124068	ENSMUSG00000021456	Fbp2		ENSMUST00000022566.13	-0.879597	0.700052	0.0395339	ENSMUSG00000021990	Spata13		ENSMUST00000022587.9	-0.855868	-0.367085	1.29637	ENSMUSG00000022010	Tsc22d1
ENSMUST00000021930.9	0.146729	0.793743	-1.09922	ENSMUSG00000021474	Sfxn1		ENSMUST00000022580.7	0.0209783	0.774301	-0.950139	ENSMUSG00000022003	Slc25a30		ENSMUST00000022601.6	-0.459134	-0.421854	0.965359	ENSMUSG00000022023	Wbp4
ENSMUST00000021933.7	1.31664	-0.32497	-0.926671	ENSMUSG00000021477	Ctsl		ENSMUST00000022590.4	-0.287127	0.0493202	0.227942	ENSMUSG00000022013	Dnajc15		ENSMUST00000022623.12	-0.188879	-0.47399	0.757667	ENSMUSG00000022043	Trim35
ENSMUST00000021937.11	0.648563	0.380561	-1.10524	ENSMUSG00000021481	Zfp346		ENSMUST00000022593.6	-0.768975	0.481677	0.190963	ENSMUSG00000022016	Akap11		ENSMUST00000022629.8	-0.858363	-0.160236	1.05065	ENSMUSG00000022048	Dpysl2
ENSMUST00000021938.10	0.869874	-0.175598	-0.659157	ENSMUSG00000021482	Prxl2c		ENSMUST00000022600.3	-0.475855	0.859341	-0.555355	ENSMUSG00000022022	Mtrf1		ENSMUST00000022650.8	-0.933463	0.383884	0.472802	ENSMUSG00000022064	Pibf1
ENSMUST00000021939.7	1.24512	-0.312959	-0.869572	ENSMUSG00000021483	Cdk20		ENSMUST00000022609.6	-0.602575	0.944726	-0.531096	ENSMUSG00000022031	Elp3		ENSMUST00000022660.13	-1.10485	0.26443	0.787536	ENSMUSG00000034205	Loxl2
ENSMUST00000021956.8	-0.154708	-0.370385	0.59917	ENSMUSG00000021494	Ddx41		ENSMUST00000022612.9	-0.110416	0.401353	-0.371207	ENSMUSG00000022033	Pbk		ENSMUST00000022663.6	-0.792665	-0.00081155	0.793639	ENSMUSG00000022074	Tnfrsf10b
ENSMUST00000021957.7	0.316974	-0.13564	-0.154206	ENSMUSG00000021495	Fam193b		ENSMUST00000022613.9	-1.06735	0.699138	0.228387	ENSMUSG00000022034	Esco2		ENSMUST00000022682.5	-0.904067	-0.299155	1.26305	ENSMUSG00000022091	Sorbs3
ENSMUST00000021970.10	0.625899	-0.012477	-0.610927	ENSMUSG00000021508	Cxcl14		ENSMUST00000022614.6	-1.16114	0.637869	0.395694	ENSMUSG00000022035	Ccdc25		ENSMUST00000022693.8	-0.258957	-0.429554	0.774421	ENSMUSG00000022098	Bmp1
ENSMUST00000021991.10	0.336156	0.063943	-0.412887	ENSMUSG00000021519	Mterf3		ENSMUST00000022656.7	0.0519383	0.203258	-0.295847	ENSMUSG00000022070	Bora		ENSMUST00000022701.6	-0.57232	-0.57581	1.26329	ENSMUSG00000022105	Rb1
ENSMUST00000022030.10	0.853188	0.209212	-1.10424	ENSMUSG00000021548	Ccnh		ENSMUST00000022705.6	-0.475672	0.721457	-0.390076	ENSMUSG00000022109	Med4		ENSMUST00000022704.8	-0.16748	-0.550921	0.828586	ENSMUSG00000022108	Itm2b
ENSMUST00000022038.14	0.388716	-0.615845	0.350297	ENSMUSG00000021555	Naa35		ENSMUST00000022706.6	-0.852004	0.811498	-0.121794	ENSMUSG00000022110	Sucla2		ENSMUST00000022716.3	-1.28074	0.648291	0.50279	ENSMUSG00000022120	Rnf219
ENSMUST00000022062.7	0.349058	0.338257	-0.754966	ENSMUSG00000021577	Sdha		ENSMUST00000022715.13	-0.46443	0.411118	-0.0289121	ENSMUSG00000022119	Rbm26		ENSMUST00000022721.7	-0.858142	0.0970409	0.741693	ENSMUSG00000022125	Cln5
ENSMUST00000022097.5	0.27305	0.279802	-0.608812	ENSMUSG00000021606	Ndufs6		ENSMUST00000022765.13	-1.15273	0.344127	0.739778	ENSMUSG00000022159	Rab2b		ENSMUST00000022727.9	-0.922688	-0.0130092	0.938299	ENSMUSG00000022130	Tgds
ENSMUST00000022098.9	0.242686	0.383341	-0.702696	ENSMUSG00000021607	Mrpl36		ENSMUST00000022808.13	0.17556	0.644078	-0.948453	ENSMUSG00000022194	Pabpn1		ENSMUST00000022728.3	-1.09324	0.0395784	1.04574	ENSMUSG00000022131	Gpr180
ENSMUST00000022102.8	0.523334	0.121791	-0.669483	ENSMUSG00000021610	Clptm1l		ENSMUST00000022815.9	0.508261	0.246956	-0.804608	ENSMUSG00000022204	Ngdn		ENSMUST00000022746.12	0.270512	-0.622292	0.476239	ENSMUSG00000022146	Osmr
ENSMUST00000022104.8	0.655924	0.282908	-0.995414	ENSMUSG00000021611	Tert		ENSMUST00000022816.14	0.474108	0.53706	-1.11858	ENSMUSG00000022205	Sub1		ENSMUST00000022757.4	-0.854888	0.0127091	0.839637	ENSMUSG00000015441	Gzmf
ENSMUST00000022121.12	-0.0666767	0.75714	-0.841891	ENSMUSG00000021621	Zcchc9		ENSMUST00000022821.7	-0.666353	0.255619	0.359609	ENSMUSG00000022210	Dhrs4		ENSMUST00000022766.7	-1.13995	0.282184	0.801327	ENSMUSG00000016831	Tox4
ENSMUST00000022135.14	-0.502062	0.930668	-0.61474	ENSMUSG00000078941	Ak6		ENSMUST00000022855.11	-0.0949123	0.816535	-0.88493	ENSMUSG00000022247	Brix1		ENSMUST00000022786.5	-1.11734	0.0637513	1.04084	ENSMUSG00000022179	4931414P19Rik
ENSMUST00000022136.13	0.535218	-0.314311	-0.158045	ENSMUSG00000021635	Rad17		ENSMUST00000022895.14	-0.440747	0.976012	-0.730468	ENSMUSG00000022286	Grhl2		ENSMUST00000022787.7	0.147472	-0.444192	0.385558	ENSMUSG00000022180	Slc7a8
ENSMUST00000022170.7	1.22789	-0.571758	-0.541778	ENSMUSG00000021666	Gfm2		ENSMUST00000022901.15	-1.16996	0.237828	0.884562	ENSMUSG00000022292	Rrm2b		ENSMUST00000022791.8	-0.954897	0.117764	0.813581	ENSMUSG00000022184	Fbxo4
ENSMUST00000022172.11	0.518261	-0.172023	-0.311833	ENSMUSG00000021668	Polk		ENSMUST00000022904.7	-0.368821	0.292591	0.0177115	ENSMUSG00000022295	Atp6v1c1		ENSMUST00000022794.13	-0.531047	0.502009	-0.0713631	ENSMUSG00000022185	Acin1
ENSMUST00000022197.14	0.885843	-0.0828595	-0.786412	ENSMUSG00000021687	Scamp1		ENSMUST00000022909.9	-0.822343	1.13684	-0.541868	ENSMUSG00000022300	Dcaf13		ENSMUST00000022828.8	-0.789547	-0.470907	1.35464	ENSMUSG00000022217	Emc9
ENSMUST00000022203.9	0.438834	0.43416	-0.959826	ENSMUSG00000021692	Dimt1		ENSMUST00000022916.12	-0.702071	0.183801	0.48151	ENSMUSG00000022305	Lrp12		ENSMUST00000022830.13	-1.09573	0.0674236	1.01482	ENSMUSG00000022221	Ripk3
ENSMUST00000022204.15	0.238795	-0.527189	0.393832	ENSMUSG00000021693	Kif2a		ENSMUST00000022945.8	-0.543085	0.858415	-0.487013	ENSMUSG00000022322	Shcbp1		ENSMUST00000022831.4	-1.05031	0.328261	0.656399	ENSMUSG00000047153	Khnyn
ENSMUST00000022230.14	0.815424	-0.413831	-0.318826	ENSMUSG00000021716	Srek1ip1		ENSMUST00000022946.5	-0.986201	0.403084	0.502501	ENSMUSG00000022323	Rida		ENSMUST00000022834.6	-0.226169	-0.317948	0.607707	ENSMUSG00000022225	Cma1
ENSMUST00000022245.9	0.250696	0.435987	-0.77388	ENSMUSG00000021731	Mrps30		ENSMUST00000022954.6	-0.930752	0.914843	-0.16706	ENSMUSG00000022332	Khdrbs3		ENSMUST00000022867.4	-1.07893	0.679515	0.263509	ENSMUSG00000022257	Laptm4b
ENSMUST00000022268.9	1.0337	-0.396007	-0.558491	ENSMUSG00000021748	Pdhb		ENSMUST00000022962.7	-0.0512883	0.69025	-0.777012	ENSMUSG00000022337	Emc2		ENSMUST00000022871.6	-1.20103	0.297093	0.844523	ENSMUSG00000022261	Sdc2
ENSMUST00000022272.13	0.922077	-0.485599	-0.339359	ENSMUSG00000021752	Kctd6		ENSMUST00000022964.8	-1.23212	0.662721	0.436857	ENSMUSG00000022339	Ebag9		ENSMUST00000022875.6	-1	-0.156294	1.18756	ENSMUSG00000022265	Ank
ENSMUST00000022282.5	-0.843276	0.395725	0.368406	ENSMUSG00000021760	Gpx8		ENSMUST00000022976.5	-0.82275	0.488301	0.236789	ENSMUSG00000022350	Washc5		ENSMUST00000022906.7	-1.13885	0.193049	0.90719	ENSMUSG00000022297	Fzd6
ENSMUST00000022293.13	0.224387	0.370013	-0.668403	ENSMUSG00000021771	Vdac2		ENSMUST00000022980.4	-0.879994	-0.137155	1.04458	ENSMUSG00000022354	Ndufb9		ENSMUST00000022921.6	-1.03029	-0.107096	1.15881	ENSMUSG00000022309	Angpt1
ENSMUST00000022322.16	1.10755	0.0243481	-1.13677	ENSMUSG00000021794	Glud1		ENSMUST00000022992.12	-0.280538	0.867714	-0.760719	ENSMUSG00000022364	Tbc1d31		ENSMUST00000022977.13	-1.08202	0.181343	0.864407	ENSMUSG00000022351	Sqle
ENSMUST00000022341.6	-0.272607	0.284493	-0.0687844	ENSMUSG00000021807	Rtraf		ENSMUST00000023015.14	-0.930887	1.03496	-0.311061	ENSMUSG00000022382	Wnt7b		ENSMUST00000023040.8	-1.23163	0.643107	0.459901	ENSMUSG00000022404	Slc25a17
ENSMUST00000022353.4	1.06717	-0.246126	-0.771819	ENSMUSG00000021815	Mss51		ENSMUST00000023024.7	-0.817445	0.187845	0.59203	ENSMUSG00000022389	Tef		ENSMUST00000023048.11	-0.359244	0.0212884	0.333698	ENSMUSG00000022412	Mief1
ENSMUST00000022355.10	-0.238584	0.691538	-0.591262	ENSMUSG00000021816	Ppp3cb		ENSMUST00000023029.14	-0.791619	0.976062	-0.379656	ENSMUSG00000022394	L3mbtl2		ENSMUST00000023053.11	-0.486133	-0.475709	1.05698	ENSMUSG00000022371	Col14a1
ENSMUST00000022368.3	1.01215	-0.126777	-0.860021	ENSMUSG00000021822	Plau		ENSMUST00000023039.14	-1.21979	0.782547	0.280729	ENSMUSG00000022403	St13		ENSMUST00000023071.7	-0.747301	0.307565	0.378223	ENSMUSG00000022437	Samm50
ENSMUST00000022378.8	1.18733	-0.397132	-0.710774	ENSMUSG00000021831	Ero1l		ENSMUST00000023055.7	-0.11414	0.369779	-0.329595	ENSMUSG00000022420	Dnal4		ENSMUST00000023072.6	-1.18082	0.290224	0.832549	ENSMUSG00000022438	Parvb
ENSMUST00000022380.8	0.607673	0.331386	-1.00534	ENSMUSG00000021832	Psmc6		ENSMUST00000023059.12	-1.13711	0.725842	0.2661	ENSMUSG00000022422	Dscc1		ENSMUST00000023075.8	0.223756	-0.103552	-0.099493	ENSMUSG00000022440	C1qtnf6
ENSMUST00000022391.13	0.744608	-0.444211	-0.211554	ENSMUSG00000021843	Ktn1		ENSMUST00000023061.6	-0.0328944	0.392717	-0.438367	ENSMUSG00000022426	Josd1		ENSMUST00000023086.14	-0.748807	0.208387	0.498743	ENSMUSG00000022452	Smdt1
ENSMUST00000022416.14	0.275891	-0.621938	0.470435	ENSMUSG00000021866	Anxa11		ENSMUST00000023064.8	-0.525438	0.428309	0.0114668	ENSMUSG00000022428	Cby1		ENSMUST00000023100.7	-1.1129	0.0160011	1.0937	ENSMUSG00000022463	Srebf2
ENSMUST00000022419.6	0.274052	0.580862	-0.971087	ENSMUSG00000021868	Ppif		ENSMUST00000023069.8	-1.33374	0.486883	0.749479	ENSMUSG00000022434	Fam118a		ENSMUST00000023104.6	-0.870003	0.569109	0.187073	ENSMUSG00000022466	Rpap3
ENSMUST00000022461.10	0.538552	0.098446	-0.656687	ENSMUSG00000021905	Dph3		ENSMUST00000023176.4	-0.517867	0.260495	0.205273	ENSMUSG00000022529	Zfp263		ENSMUST00000023105.4	-0.552198	-0.427337	1.065	ENSMUSG00000022468	Endou
ENSMUST00000022518.7	0.82371	-0.34895	-0.40497	ENSMUSG00000021951	Eef1akmt1		ENSMUST00000023206.13	-1.19974	0.630603	0.443014	ENSMUSG00000022545	Ercc4		ENSMUST00000023116.6	-0.62716	0.173364	0.419122	ENSMUSG00000022477	Aco2
ENSMUST00000022519.14	0.996477	-0.502079	-0.393982	ENSMUSG00000021950	Anxa8		ENSMUST00000023211.15	-0.19407	0.433381	-0.325987	ENSMUSG00000022552	Sharpin		ENSMUST00000023150.6	-0.954503	-0.0772006	1.04714	ENSMUSG00000022507	1810013L24Rik
ENSMUST00000022528.5	0.289342	0.618344	-1.03136	ENSMUSG00000021958	Pinx1		ENSMUST00000023226.12	-0.57494	0.886987	-0.489445	ENSMUSG00000022565	Plec		ENSMUST00000023151.5	-0.499179	-0.657074	1.28767	ENSMUSG00000022508	Bcl6
ENSMUST00000022529.7	0.430339	0.649125	-1.20929	ENSMUSG00000021957	Tkt		ENSMUST00000023237.7	-0.325219	0.599895	-0.394655	ENSMUSG00000022574	Naprt		ENSMUST00000023154.2	-0.200746	-0.473678	0.76916	ENSMUSG00000022512	Cldn1
ENSMUST00000022550.7	0.982572	-0.0952981	-0.868215	ENSMUSG00000021978	Extl3		ENSMUST00000023283.5	-0.200624	0.648909	-0.578066	ENSMUSG00000022614	Lmf2		ENSMUST00000023157.5	-0.884135	-0.00459079	0.889644	ENSMUSG00000022515	Anks3
ENSMUST00000022553.5	0.687444	0.530951	-1.32459	ENSMUSG00000021981	Cab39l		ENSMUST00000023343.3	-0.58771	0.76931	-0.335462	ENSMUSG00000022663	Atg3		ENSMUST00000023159.9	-1.00881	-0.112385	1.14368	ENSMUSG00000022517	Mgrn1
ENSMUST00000022585.4	0.310185	0.53595	-0.953325	ENSMUSG00000022008	Gpalpp1		ENSMUST00000023352.8	-0.999297	0.69159	0.16939	ENSMUSG00000022672	Prkdc		ENSMUST00000023171.7	-1.11602	0.103536	0.991776	ENSMUSG00000022528	Hes1
ENSMUST00000022586.1	-0.516655	0.894167	-0.556345	ENSMUSG00000022009	Nufip1		ENSMUST00000023353.3	-0.995776	1.1139	-0.340908	ENSMUSG00000022673	Mcm4		ENSMUST00000023179.6	-1.1157	0.294052	0.762839	ENSMUSG00000033669	Zfp7
ENSMUST00000022591.15	1.16817	-0.554936	-0.502243	ENSMUSG00000022014	Epsti1		ENSMUST00000023357.13	-0.92567	0.736277	0.0421382	ENSMUSG00000022677	Fopnl		ENSMUST00000023189.14	-0.0334566	-0.232278	0.312191	ENSMUSG00000022536	Glyr1
ENSMUST00000022595.7	0.879811	-1.03508	0.362285	ENSMUSG00000022018	Rgcc		ENSMUST00000023359.12	-0.565998	0.558038	-0.103648	ENSMUSG00000022678	Nde1		ENSMUST00000023214.10	0.0513282	-0.574205	0.637718	ENSMUSG00000022555	Dgat1
ENSMUST00000022610.14	1.03942	-0.573989	-0.350636	ENSMUSG00000022032	Scara5		ENSMUST00000023363.7	-0.625253	1.02149	-0.600535	ENSMUSG00000022682	Rrn3		ENSMUST00000023222.12	-1.12869	0.233199	0.848847	ENSMUSG00000022562	Oplah
ENSMUST00000022616.13	0.47751	-0.600477	0.243063	ENSMUSG00000022037	Clu		ENSMUST00000023365.12	-0.470826	0.278118	0.137085	ENSMUSG00000022684	Bfar		ENSMUST00000023276.15	-0.440938	-0.700332	1.28134	ENSMUSG00000047921	Trappc9
ENSMUST00000022622.13	0.913446	-0.0802721	-0.817119	ENSMUSG00000059456	Ptk2b		ENSMUST00000023387.13	0.0227169	0.870565	-1.0674	ENSMUSG00000022704	Qtrt2		ENSMUST00000023344.9	-0.550348	-0.215191	0.808578	ENSMUSG00000022664	Slc35a5
ENSMUST00000022634.8	0.993264	-0.765943	-0.0741317	ENSMUSG00000022051	Bnip3l		ENSMUST00000023391.15	-0.238121	0.631362	-0.519513	ENSMUSG00000022706	Mrpl40		ENSMUST00000023348.10	0.262764	-0.48104	0.314484	ENSMUSG00000022668	Gtpbp8
ENSMUST00000022665.3	0.701934	0.172839	-0.90934	ENSMUSG00000022075	Rhobtb2		ENSMUST00000023407.11	0.325134	0.250351	-0.625555	ENSMUSG00000022724	Riox2		ENSMUST00000023356.7	-1.19366	0.535787	0.550717	ENSMUSG00000022676	Snai2
ENSMUST00000022680.8	-0.401007	-0.404503	0.88641	ENSMUSG00000022089	Bin3		ENSMUST00000023432.9	-0.714833	0.867829	-0.326562	ENSMUSG00000022751	Nit2		ENSMUST00000023361.11	-0.825766	-0.240645	1.11454	ENSMUSG00000022680	Pdxdc1
ENSMUST00000022681.10	0.411738	-0.876431	0.639979	ENSMUSG00000022090	Pdlim2		ENSMUST00000023444.10	-0.29269	0.390388	-0.175776	ENSMUSG00000022761	Lztr1		ENSMUST00000023396.9	-0.916973	-0.286757	1.26108	ENSMUSG00000022711	Pmm2
ENSMUST00000022690.9	0.58765	-0.00211585	-0.585111	ENSMUSG00000022095	Fam160b2		ENSMUST00000023448.14	-0.754571	0.936888	-0.369694	ENSMUSG00000022763	Aifm3		ENSMUST00000023426.11	-0.607088	-0.369415	1.05039	ENSMUSG00000022744	Cldnd1
ENSMUST00000022696.7	0.338277	-0.156022	-0.151051	ENSMUSG00000022100	Xpo7		ENSMUST00000023449.10	-0.997401	0.388363	0.531366	ENSMUSG00000022765	Snap29		ENSMUST00000023431.7	-0.146844	-0.403016	0.630463	ENSMUSG00000022749	Tbc1d23
ENSMUST00000022709.5	1.35109	-0.466603	-0.791169	ENSMUSG00000022114	Spry2		ENSMUST00000023454.11	-1.08882	0.684636	0.267253	ENSMUSG00000022770	Dlg1		ENSMUST00000023464.5	-0.821435	-0.372717	1.2687	ENSMUSG00000022780	Meltf
ENSMUST00000022722.6	0.929901	-0.401065	-0.448624	ENSMUSG00000022126	Acod1		ENSMUST00000023457.12	-1.05089	0.712151	0.196306	ENSMUSG00000022772	Senp5		ENSMUST00000023465.15	-0.24216	-0.132135	0.400721	ENSMUSG00000022779	Top3b
ENSMUST00000022734.8	0.503604	0.145846	-0.67862	ENSMUSG00000022136	Dnajc3		ENSMUST00000023460.6	-0.286748	0.944166	-0.84625	ENSMUSG00000022774	Ncbp2		ENSMUST00000023474.3	-0.554048	-0.172373	0.760896	ENSMUSG00000022787	Wdr53
ENSMUST00000022751.14	0.143516	0.482951	-0.723057	ENSMUSG00000022151	Ttc33		ENSMUST00000023467.8	-0.813889	0.890792	-0.255061	ENSMUSG00000022781	Pak2		ENSMUST00000023478.7	-0.968645	0.597429	0.25173	ENSMUSG00000022790	Igsf11
ENSMUST00000022767.15	0.287456	0.457762	-0.83677	ENSMUSG00000022160	Mettl3		ENSMUST00000023477.14	-0.821036	0.93484	-0.300773	ENSMUSG00000022789	Dnm1l		ENSMUST00000023486.14	-0.820673	-0.391373	1.29032	ENSMUSG00000022797	Tfrc
ENSMUST00000022781.7	0.970872	-0.397344	-0.494059	ENSMUSG00000022174	Dad1		ENSMUST00000023491.12	-0.322904	0.37639	-0.128764	ENSMUSG00000022801	Lrch3		ENSMUST00000023487.4	-0.895206	-0.160311	1.08758	ENSMUSG00000022799	Arhgap31
ENSMUST00000022782.9	0.590691	-0.626266	0.160828	ENSMUSG00000022175	Lrp10		ENSMUST00000023507.12	-0.16199	0.365228	-0.276284	ENSMUSG00000022812	Gsk3b		ENSMUST00000023494.12	-0.892894	0.0536857	0.828471	ENSMUSG00000022803	Popdc2
ENSMUST00000022784.8	0.103373	-0.565196	0.574862	ENSMUSG00000022177	Haus4		ENSMUST00000023510.6	-1.04544	0.987678	-0.139774	ENSMUSG00000022814	Umps		ENSMUST00000023502.5	-0.507248	-0.203967	0.752009	ENSMUSG00000022808	Snx4
ENSMUST00000022793.14	0.545202	-0.397438	-0.068276	ENSMUSG00000022185	Acin1		ENSMUST00000023524.12	-0.929696	0.783934	-0.0110252	ENSMUSG00000022827	Rabl3		ENSMUST00000023520.6	-0.382564	-0.100321	0.502949	ENSMUSG00000022824	Muc13
ENSMUST00000022803.5	0.314683	0.0585108	-0.384896	ENSMUSG00000022193	Psmb5		ENSMUST00000023525.8	-1.28092	0.853627	0.256568	ENSMUSG00000022828	Gtf2e1		ENSMUST00000023538.8	-0.754305	-0.471049	1.31956	ENSMUSG00000022836	Mylk
ENSMUST00000022806.9	0.847523	0.0421669	-0.898123	ENSMUSG00000089682	Bcl2l2		ENSMUST00000023532.6	-0.370739	1.0373	-0.874019	ENSMUSG00000022833	Ccdc14		ENSMUST00000023550.8	-0.767544	-0.100189	0.88777	ENSMUSG00000022844	Pdia5
ENSMUST00000022813.7	1.18781	-0.107404	-1.05893	ENSMUSG00000022203	Efs		ENSMUST00000023535.3	-1.14299	0.555625	0.476243	ENSMUSG00000022837	Iqcb1		ENSMUST00000023564.9	-1.21201	0.703246	0.368118	ENSMUSG00000022858	Tra2b
ENSMUST00000022842.15	0.748582	0.477841	-1.32199	ENSMUSG00000022234	Cct5		ENSMUST00000023559.6	-0.9593	0.217028	0.698866	ENSMUSG00000022853	Ehhadh		ENSMUST00000023570.13	-1.20126	0.327577	0.808169	ENSMUSG00000022863	Btg3
ENSMUST00000022849.6	0.492687	0.602232	-1.21537	ENSMUSG00000022241	Tars		ENSMUST00000023562.8	-0.206581	0.492016	-0.383839	ENSMUSG00000022856	Tmem41a		ENSMUST00000023580.7	-0.760545	-0.12322	0.908409	ENSMUSG00000022867	Usp25
ENSMUST00000022856.14	0.145334	0.590179	-0.853549	ENSMUSG00000022248	Rad1		ENSMUST00000023572.14	-1.2491	0.74506	0.355025	ENSMUSG00000022865	Cxadr		ENSMUST00000023589.14	-0.349227	-0.471988	0.915614	ENSMUSG00000022875	Kng1
ENSMUST00000022865.16	0.8658	0.378873	-1.32045	ENSMUSG00000022255	Mtdh		ENSMUST00000023598.14	-0.88111	0.457532	0.332071	ENSMUSG00000022881	Rfc4		ENSMUST00000023601.13	-1.0959	0.285947	0.752767	ENSMUSG00000022885	St6gal1
ENSMUST00000022882.11	-0.335998	-0.754171	1.241	ENSMUSG00000022272	Myo10		ENSMUST00000023599.12	-0.881178	0.764691	-0.0364515	ENSMUSG00000022884	Eif4a2		ENSMUST00000023608.13	-0.802307	-0.0329573	0.841855	ENSMUSG00000022890	Atp5j
ENSMUST00000022890.9	0.508385	0.024291	-0.537534	ENSMUSG00000022280	Rnf19a		ENSMUST00000023631.16	-1.03251	0.815254	0.0542062	ENSMUSG00000022914	Brwd1		ENSMUST00000023615.6	-0.285379	-0.493096	0.877095	ENSMUSG00000022898	Vps26c
ENSMUST00000022894.13	0.742814	0.15186	-0.925046	ENSMUSG00000022285	Ywhaz		ENSMUST00000023666.10	-1.06159	0.849628	0.0420361	ENSMUSG00000022945	Chaf1b		ENSMUST00000023677.9	-0.590333	0.0650466	0.512277	ENSMUSG00000022956	Atp5o
ENSMUST00000022908.9	0.816207	0.125547	-0.966863	ENSMUSG00000022299	Slc25a32		ENSMUST00000023670.3	-0.397203	0.397268	-0.0795185	ENSMUSG00000022949	Clic6		ENSMUST00000023689.10	-1.00592	-0.196234	1.24141	ENSMUSG00000022967	Ifnar1
ENSMUST00000022925.9	-0.176545	0.750926	-0.724566	ENSMUSG00000022312	Eif3h		ENSMUST00000023684.13	-0.0602089	0.459253	-0.490895	ENSMUSG00000022962	Gart		ENSMUST00000023691.11	-0.8946	-0.370615	1.33934	ENSMUSG00000022969	Il10rb
ENSMUST00000022927.10	0.269424	0.21052	-0.522047	ENSMUSG00000022314	Rad21		ENSMUST00000023694.10	-0.0472477	0.751961	-0.855106	ENSMUSG00000022972	Cfap298		ENSMUST00000023693.13	-1.19765	0.0642147	1.12059	ENSMUSG00000022971	Ifnar2
ENSMUST00000022960.3	0.452421	0.506889	-1.06069	ENSMUSG00000022336	Eif3e		ENSMUST00000023736.9	-0.447555	-0.15943	0.63887	ENSMUSG00000022999	Lmbr1l		ENSMUST00000023707.10	0.0847495	-0.358557	0.345518	ENSMUSG00000022982	Sod1
ENSMUST00000022971.7	1.14152	0.0389309	-1.18823	ENSMUSG00000022346	Myc		ENSMUST00000023741.15	-0.582615	0.356062	0.155341	ENSMUSG00000048154	Kmt2d		ENSMUST00000023774.11	-0.538721	-0.594097	1.25164	ENSMUSG00000023030	Slc11a2
ENSMUST00000022986.7	1.24979	-0.770277	-0.325455	ENSMUSG00000022358	Fbxo32		ENSMUST00000023756.11	-0.458574	0.580008	-0.237436	ENSMUSG00000023015	Racgap1		ENSMUST00000023803.7	-0.66827	-0.448673	1.20668	ENSMUSG00000023043	Krt18
ENSMUST00000022993.6	1.1481	-0.228171	-0.874293	ENSMUSG00000022365	Derl1		ENSMUST00000023768.13	-1.00986	0.89113	-0.059496	ENSMUSG00000023026	Dip2b		ENSMUST00000023805.2	-0.384792	-0.408445	0.874925	ENSMUSG00000023044	Csad
ENSMUST00000022998.13	0.841931	0.120384	-0.986392	ENSMUSG00000022369	Mtbp		ENSMUST00000023769.10	-0.844425	1.04676	-0.411692	ENSMUSG00000023027	Atf1		ENSMUST00000023810.11	-0.814861	0.451056	0.273593	ENSMUSG00000023048	Prr13
ENSMUST00000023036.6	0.354708	0.733343	-1.23472	ENSMUSG00000022400	Rbx1		ENSMUST00000023806.13	-0.456299	0.240849	0.16728	ENSMUSG00000023045	Soat2		ENSMUST00000023818.10	-0.629172	-0.327799	1.02253	ENSMUSG00000023055	Calcoco1
ENSMUST00000023044.6	1.07239	0.0592742	-1.14352	ENSMUSG00000022408	Fam83f		ENSMUST00000023813.8	-0.995009	0.401449	0.51327	ENSMUSG00000023051	Tarbp2		ENSMUST00000023836.3	-0.315692	-0.190272	0.544019	ENSMUSG00000023074	Mospd1
ENSMUST00000023050.8	1.22731	-0.535265	-0.584994	ENSMUSG00000022414	Tab1		ENSMUST00000023820.5	-0.475055	0.0878348	0.369653	ENSMUSG00000023057	Fabp2		ENSMUST00000023913.10	-0.931939	0.280157	0.595751	ENSMUSG00000023147	Wrb
ENSMUST00000023062.4	0.511904	-0.171171	-0.306498	ENSMUSG00000022427	Tomm22		ENSMUST00000023828.8	-0.729137	0.777303	-0.203627	ENSMUSG00000023066	Rttn		ENSMUST00000023952.9	-0.593111	-0.531409	1.2308	ENSMUSG00000049382	Krt8
ENSMUST00000023085.6	0.329653	-0.35022	0.0906107	ENSMUSG00000022450	Ndufa6		ENSMUST00000023854.9	-0.979628	0.304742	0.613938	ENSMUSG00000023092	Fhl1		ENSMUST00000023987.5	-0.553398	-0.555534	1.22004	ENSMUSG00000023216	Epb42
ENSMUST00000023087.12	0.0548927	0.871863	-1.10113	ENSMUSG00000022451	Twf1		ENSMUST00000023869.14	-0.315044	0.888912	-0.751651	ENSMUSG00000023106	Denr		ENSMUST00000024004.8	-0.750312	-0.28747	1.09528	ENSMUSG00000023235	Ccl25
ENSMUST00000023088.7	0.336434	-0.104546	-0.210979	ENSMUSG00000022453	Naga		ENSMUST00000023882.13	-0.6952	0.860543	-0.337452	ENSMUSG00000023118	Sympk		ENSMUST00000024011.9	-1.034	-0.124762	1.18372	ENSMUSG00000023243	Kcnk5
ENSMUST00000023099.7	1.08721	-0.370457	-0.642664	ENSMUSG00000022462	Slc38a2		ENSMUST00000023897.6	-0.528429	0.298164	0.170633	ENSMUSG00000023132	Gzma		ENSMUST00000024099.10	-0.619804	-0.47365	1.18818	ENSMUSG00000023328	Ache
ENSMUST00000023101.9	-0.158593	-0.0652313	0.23687	ENSMUSG00000022464	Slc38a4		ENSMUST00000023994.9	-0.369239	0.174401	0.159959	ENSMUSG00000023224	Serping1		ENSMUST00000024104.8	-1.10435	-0.00875348	1.11486	ENSMUSG00000023333	Gcm1
ENSMUST00000023112.11	0.293605	0.42655	-0.805466	ENSMUSG00000022474	Pmm1		ENSMUST00000024031.12	-0.356915	0.804834	-0.608886	ENSMUSG00000023262	Acy1		ENSMUST00000024119.10	-1.22836	0.43018	0.712147	ENSMUSG00000023348	Trip6
ENSMUST00000023113.6	0.93287	-0.074009	-0.844059	ENSMUSG00000022476	Polr3h		ENSMUST00000024047.11	0.164115	0.142347	-0.334932	ENSMUSG00000023277	Twf2		ENSMUST00000024171.13	-0.73565	-0.110367	0.86809	ENSMUSG00000023403	Stk31
ENSMUST00000023117.9	0.714129	0.138699	-0.880568	ENSMUSG00000061360	Phf5a		ENSMUST00000024078.14	-0.53981	0.393972	0.0670437	ENSMUSG00000023307	Marchf5		ENSMUST00000024249.4	-1.06645	0.0602025	0.994207	ENSMUSG00000023484	Prph
ENSMUST00000023128.7	0.907706	-0.496499	-0.311907	ENSMUSG00000000555	Itga5		ENSMUST00000024107.6	-0.664858	0.204309	0.419687	ENSMUSG00000023336	Wfdc1		ENSMUST00000024270.13	-0.545253	-0.232831	0.824651	ENSMUSG00000023505	Cdca3
ENSMUST00000023143.13	0.680117	-0.0502664	-0.619798	ENSMUSG00000022500	Litaf		ENSMUST00000024179.5	-1.08466	0.939627	-0.0428886	ENSMUSG00000023411	Nfatc4		ENSMUST00000024572.9	-0.82521	0.0709545	0.740065	ENSMUSG00000023806	Rsph3b
ENSMUST00000023146.4	0.789506	0.12139	-0.935174	ENSMUSG00000022503	Nubp1		ENSMUST00000024260.13	-0.384014	0.915442	-0.714516	ENSMUSG00000023495	Pcbp4		ENSMUST00000024595.3	-0.931829	-0.265739	1.25072	ENSMUSG00000023828	Slc22a3
ENSMUST00000023156.12	1.14062	-0.196487	-0.904839	ENSMUSG00000022514	Il1rap		ENSMUST00000024338.4	-0.558003	0.494262	-0.035111	ENSMUSG00000023571	C1qtnf12		ENSMUST00000024647.12	-0.841183	0.130099	0.685063	ENSMUSG00000023868	Pde10a
ENSMUST00000023210.7	0.0826376	-0.510618	0.530104	ENSMUSG00000022551	Cyc1		ENSMUST00000024518.10	-0.834807	0.943267	-0.297113	ENSMUSG00000023755	Rhebl1		ENSMUST00000024660.8	-0.501178	-0.383446	0.961313	ENSMUSG00000023886	Smoc2
ENSMUST00000023212.14	0.427736	-0.638749	0.338763	ENSMUSG00000022553	Maf1		ENSMUST00000024543.2	-1.0248	0.197946	0.787263	ENSMUSG00000023781	Hes7		ENSMUST00000024697.4	-0.321872	-0.638404	1.08796	ENSMUSG00000023904	Hcfc1r1
ENSMUST00000023213.7	0.634043	0.508235	-1.24393	ENSMUSG00000022554	Hgh1		ENSMUST00000024599.13	-1.11459	0.527001	0.482191	ENSMUSG00000023830	Igf2r		ENSMUST00000024698.9	-1.01304	0.149489	0.833653	ENSMUSG00000023905	Tnfrsf12a
ENSMUST00000023217.10	-0.0431222	0.977363	-1.12971	ENSMUSG00000022557	Bop1		ENSMUST00000024620.7	-0.144239	0.978372	-1.02981	ENSMUSG00000116564	Riok2		ENSMUST00000024709.8	-1.15592	0.427697	0.642689	ENSMUSG00000061665	Cd2ap
ENSMUST00000023219.8	0.10542	-0.395422	0.369086	ENSMUSG00000022559	Fbxl6		ENSMUST00000024627.13	-0.973089	0.950368	-0.167352	ENSMUSG00000023852	Chd1		ENSMUST00000024721.7	-0.704183	-0.57639	1.39585	ENSMUSG00000023926	Rhag
ENSMUST00000023221.12	0.270943	-0.112716	-0.135684	ENSMUSG00000022561	Gpaa1		ENSMUST00000024636.14	-0.856608	0.983305	-0.323358	ENSMUSG00000069135	Fgfr1op		ENSMUST00000024734.7	-0.824081	-0.311908	1.19837	ENSMUSG00000023939	Mrpl14
ENSMUST00000023225.7	1.1782	-0.874982	-0.128218	ENSMUSG00000022564	Grina		ENSMUST00000024699.3	-1.0459	0.657665	0.256702	ENSMUSG00000023906	Cldn6		ENSMUST00000024739.13	-0.735613	0.942751	-0.395688	ENSMUSG00000023944	Hsp90ab1
ENSMUST00000023231.6	0.146467	-0.396729	0.329607	ENSMUSG00000022570	Tsta3		ENSMUST00000024727.9	-0.907531	1.11437	-0.429716	ENSMUSG00000023932	Cdc5l		ENSMUST00000024748.13	0.0272592	-0.501061	0.574014	ENSMUSG00000023952	Gtpbp2
ENSMUST00000023235.12	0.22979	0.745794	-1.12474	ENSMUSG00000055762	Eef1d		ENSMUST00000024733.8	-0.108327	0.772749	-0.818971	ENSMUSG00000023938	Aars2		ENSMUST00000024749.8	-0.70651	-0.118921	0.849216	ENSMUSG00000023953	Polh
ENSMUST00000023238.5	1.23328	-0.628761	-0.478765	ENSMUSG00000022575	Gsdmd		ENSMUST00000024736.13	-0.960957	0.996939	-0.23537	ENSMUSG00000023940	Sgo1		ENSMUST00000024755.6	-0.802727	-0.251979	1.1051	ENSMUSG00000023959	Clic5
ENSMUST00000023243.10	1.03717	-0.751727	-0.135093	ENSMUSG00000022579	Gpihbp1		ENSMUST00000024757.13	-0.874902	0.358046	0.445247	ENSMUSG00000023961	Enpp4		ENSMUST00000024756.4	-0.801938	0.0354803	0.759362	ENSMUSG00000023960	Enpp5
ENSMUST00000023248.12	0.559505	0.18376	-0.780016	ENSMUSG00000075602	Ly6a		ENSMUST00000024763.9	-0.712325	0.422322	0.205539	ENSMUSG00000023967	Mrps18a		ENSMUST00000024761.12	-0.98946	0.265618	0.670718	ENSMUSG00000023965	Fbxl17
ENSMUST00000023250.10	1.09013	-0.427533	-0.577089	ENSMUSG00000022586	Ly6i		ENSMUST00000024783.8	-0.51042	0.796487	-0.445365	ENSMUSG00000023988	Bysl		ENSMUST00000024778.2	-0.918052	-0.0317171	0.956112	ENSMUSG00000092558	Med20
ENSMUST00000023265.4	1.0759	-0.528681	-0.441479	ENSMUSG00000022598	Psca		ENSMUST00000024802.9	-0.678979	0.936936	-0.445344	ENSMUSG00000024007	Ppil1		ENSMUST00000024779.14	-0.306049	-0.0929362	0.417573	ENSMUSG00000090115	Usp49
ENSMUST00000023268.13	0.730596	-0.545654	-0.0758115	ENSMUSG00000022602	Arc		ENSMUST00000024832.8	-0.0821926	0.544441	-0.571137	ENSMUSG00000024033	Rsph1		ENSMUST00000024786.13	-1.00914	-0.159648	1.20071	ENSMUSG00000023990	Tfeb
ENSMUST00000023269.4	0.184545	0.0047551	-0.190251	ENSMUSG00000098274	Rpl24		ENSMUST00000024846.12	-0.682904	0.290853	0.33388	ENSMUSG00000024048	Myl12a		ENSMUST00000024797.15	-0.518069	-0.203446	0.762204	ENSMUSG00000064120	Mocs1
ENSMUST00000023285.4	0.0331676	0.613915	-0.769866	ENSMUSG00000022615	Tymp		ENSMUST00000024851.9	-0.682357	0.910194	-0.409876	ENSMUSG00000024056	Ndc80		ENSMUST00000024823.13	-0.436413	0.457643	-0.112758	ENSMUSG00000024026	Glo1
ENSMUST00000023289.12	0.823892	-0.368361	-0.381858	ENSMUSG00000022617	Chkb		ENSMUST00000024881.13	-0.799834	0.524209	0.170784	ENSMUSG00000024077	Strn		ENSMUST00000024827.4	-0.443448	-0.250189	0.743675	ENSMUSG00000024029	Tff3
ENSMUST00000023294.14	0.448751	0.0785795	-0.543046	ENSMUSG00000022621	Rabl2		ENSMUST00000024885.9	-0.597907	1.11166	-0.736084	ENSMUSG00000024081	Cebpz		ENSMUST00000024829.7	-1.02029	-0.0459174	1.07539	ENSMUSG00000024030	Abcg1
ENSMUST00000023334.14	1.12419	-0.22022	-0.859928	ENSMUSG00000022656	Nectin3		ENSMUST00000024888.14	-0.307515	0.0217043	0.28147	ENSMUSG00000024083	Pja2		ENSMUST00000024839.5	-1.24103	0.329515	0.845613	ENSMUSG00000024042	Sik1
ENSMUST00000023341.14	1.14637	-0.633628	-0.386017	ENSMUSG00000022661	Cd200		ENSMUST00000024967.13	-0.591232	1.08698	-0.713147	ENSMUSG00000024151	Msh2		ENSMUST00000024840.11	-1.24086	0.227813	0.967489	ENSMUSG00000024043	Arhgap28
ENSMUST00000023362.14	0.207814	0.425821	-0.718799	ENSMUSG00000022681	Ntan1		ENSMUST00000024981.8	-1.06102	0.791933	0.110702	ENSMUSG00000024165	Jpt2		ENSMUST00000024860.8	-0.814852	-0.121471	0.960617	ENSMUSG00000024065	Ehd3
ENSMUST00000023434.14	0.967355	-0.162182	-0.772736	ENSMUSG00000022753	Tmem30c		ENSMUST00000025014.9	-0.332649	-0.0210746	0.357938	ENSMUSG00000024181	Mrpl28		ENSMUST00000024866.5	-0.340356	-0.289202	0.687398	ENSMUSG00000024066	Xdh
ENSMUST00000023435.5	1.1454	-0.428844	-0.630789	ENSMUSG00000022754	Tmem45a		ENSMUST00000025019.8	-0.26506	0.538747	-0.381437	ENSMUSG00000073433	Arhgdig		ENSMUST00000024887.5	-0.797437	0.550218	0.137175	ENSMUSG00000024082	Ndufaf7
ENSMUST00000023453.9	0.918492	-0.0234879	-0.890307	ENSMUSG00000022769	Sdf2l1		ENSMUST00000025023.14	0.0503555	0.36382	-0.48694	ENSMUSG00000024188	Luc7l		ENSMUST00000024906.5	-1.09939	0.144339	0.92618	ENSMUSG00000024098	Twsg1
ENSMUST00000023455.13	0.0889771	-0.363166	0.346822	ENSMUSG00000022771	Ppil2		ENSMUST00000025034.11	0.0886945	0.186849	-0.312914	ENSMUSG00000057789	Bak1		ENSMUST00000024932.11	-0.832184	-0.23435	1.1134	ENSMUSG00000024121	Atp6v0c
ENSMUST00000023489.10	1.07984	-0.151681	-0.897819	ENSMUSG00000022800	Fyttd1		ENSMUST00000025050.12	-0.206682	0.390439	-0.261845	ENSMUSG00000024213	Nudt3		ENSMUST00000024954.10	-0.83588	-0.398054	1.31354	ENSMUSG00000024140	Epas1
ENSMUST00000023514.3	0.39819	-0.106628	-0.270237	ENSMUSG00000022820	Ndufb4		ENSMUST00000025053.9	-0.0304454	0.425583	-0.480254	ENSMUSG00000024212	Mllt1		ENSMUST00000024958.8	-1.19395	0.102553	1.07088	ENSMUSG00000033597	Caskin1
ENSMUST00000023531.14	1.26961	-0.414432	-0.772287	ENSMUSG00000022831	Hcls1		ENSMUST00000025058.14	-0.667316	1.08743	-0.6376	ENSMUSG00000024219	Anks1		ENSMUST00000024974.15	-0.637771	-0.228054	0.911435	ENSMUSG00000024158	Hagh
ENSMUST00000023561.7	0.943376	-0.164118	-0.746434	ENSMUSG00000022855	Senp2		ENSMUST00000025077.6	0.0342927	0.168702	-0.236735	ENSMUSG00000024234	Mtpap		ENSMUST00000024976.4	0.00723507	-0.467512	0.55378	ENSMUSG00000024160	Spsb3
ENSMUST00000023602.5	0.865831	-0.0827132	-0.766575	ENSMUSG00000022886	Prl2a1		ENSMUST00000025083.13	-0.529802	0.704918	-0.316099	ENSMUSG00000006740	Kif5b		ENSMUST00000024978.6	-0.801592	-0.240849	1.09061	ENSMUSG00000073435	Nme3
ENSMUST00000023610.14	0.997419	-0.174725	-0.787749	ENSMUSG00000022893	Adamts1		ENSMUST00000025093.5	0.242809	0.403465	-0.726967	ENSMUSG00000024246	Thumpd2		ENSMUST00000024984.6	0.334229	-0.877121	0.718317	ENSMUSG00000024168	Tmem204
ENSMUST00000023611.6	1.08187	-0.387646	-0.616695	ENSMUSG00000022894	Adamts5		ENSMUST00000025095.8	0.129983	-0.574251	0.559118	ENSMUSG00000024248	Cox7a2l		ENSMUST00000025007.6	-1.13172	0.361048	0.698465	ENSMUSG00000024177	Nme4
ENSMUST00000023612.16	1.23174	-0.449909	-0.691851	ENSMUSG00000022895	Ets2		ENSMUST00000025101.9	-0.966108	0.758285	0.0561658	ENSMUSG00000024253	Dync2li1		ENSMUST00000025010.13	-0.901634	-0.179972	1.1176	ENSMUSG00000024180	Tmem8
ENSMUST00000023617.12	0.586324	0.143458	-0.758473	ENSMUSG00000022900	Ildr1		ENSMUST00000025137.8	0.00819122	0.615708	-0.74704	ENSMUSG00000024287	Thoc1		ENSMUST00000025036.10	-0.375118	0.0225901	0.34801	ENSMUSG00000024201	Kdm4b
ENSMUST00000023622.12	1.19979	-0.713309	-0.343824	ENSMUSG00000022906	Parp9		ENSMUST00000025142.12	-0.138553	0.797364	-0.818284	ENSMUSG00000024293	Esco1		ENSMUST00000025052.13	-0.215969	-0.365335	0.654371	ENSMUSG00000052146	Rps10
ENSMUST00000023629.8	0.781227	-0.436234	-0.257747	ENSMUSG00000022912	Pros1		ENSMUST00000025163.13	-1.06571	0.825501	0.0751098	ENSMUSG00000024309	Pfdn6		ENSMUST00000025075.2	-1.29123	0.459631	0.73967	ENSMUSG00000024232	Bambi
ENSMUST00000023630.15	-0.198511	0.843814	-0.814067	ENSMUSG00000022913	Psmg1		ENSMUST00000025170.10	-1.07611	0.994973	-0.117854	ENSMUSG00000024312	Wdr46		ENSMUST00000025081.12	-1.04822	0.509682	0.436607	ENSMUSG00000024238	Zeb1
ENSMUST00000023660.8	-0.698978	-0.510497	1.31158	ENSMUSG00000022941	Ripply3		ENSMUST00000025208.6	-0.978995	0.531982	0.340617	ENSMUSG00000024350	Dnajc18		ENSMUST00000025089.8	-0.653842	0.3397	0.246202	ENSMUSG00000024242	Map4k3
ENSMUST00000023672.9	1.09188	-0.428864	-0.577245	ENSMUSG00000022951	Rcan1		ENSMUST00000025212.7	-0.408039	0.0215288	0.382205	ENSMUSG00000024354	Slc23a1		ENSMUST00000025109.7	-0.698377	0.211047	0.44512	ENSMUSG00000024260	Sap130
ENSMUST00000023682.11	1.05587	-0.0235387	-1.02762	ENSMUSG00000022960	Donson		ENSMUST00000025218.7	-0.736919	1.17666	-0.67507	ENSMUSG00000024360	Etf1		ENSMUST00000025127.4	-1.02515	0.0129351	1.00963	ENSMUSG00000024277	Mapre2
ENSMUST00000023686.14	-0.280464	0.53183	-0.357732	ENSMUSG00000022964	Tmem50b		ENSMUST00000025228.11	-0.694208	0.915903	-0.404876	ENSMUSG00000024370	Cdc23		ENSMUST00000025161.9	-0.835648	-0.266864	1.15588	ENSMUSG00000024308	Tapbp
ENSMUST00000023687.8	0.798459	0.0151178	-0.8166	ENSMUSG00000022965	Ifngr2		ENSMUST00000025229.10	-0.34002	0.025653	0.309236	ENSMUSG00000090231	Cfb		ENSMUST00000025178.16	-0.627843	-0.351006	1.04905	ENSMUSG00000024319	Vps52
ENSMUST00000023698.11	-0.63622	0.638649	-0.130159	ENSMUSG00000022974	Paxbp1		ENSMUST00000025236.8	-1.14115	0.483218	0.561287	ENSMUSG00000024378	Stard4		ENSMUST00000025181.17	0.0949819	-0.403953	0.389762	ENSMUSG00000061232	H2-K1
ENSMUST00000023727.16	-0.25	-0.25	0.55	ENSMUSG00000022992	Kansl2		ENSMUST00000025241.6	-1.1837	0.83952	0.176281	ENSMUSG00000024382	Ercc3		ENSMUST00000025193.13	-0.741964	0.11886	0.599332	ENSMUSG00000024335	Brd2
ENSMUST00000023747.13	0.667822	-0.368134	-0.226061	ENSMUSG00000023009	Nckap5l		ENSMUST00000025246.12	-0.671472	0.283304	0.331507	ENSMUSG00000024387	Csnk2b		ENSMUST00000025204.6	-1.07475	0.138092	0.909038	ENSMUSG00000024346	Pfdn1
ENSMUST00000023749.14	1.01161	-0.391845	-0.541396	ENSMUSG00000023010	Tmbim6		ENSMUST00000025249.6	-0.365733	-0.0982454	0.483627	ENSMUSG00000024391	Apom		ENSMUST00000025224.8	-0.869259	-0.372015	1.31568	ENSMUSG00000024366	Gfra3
ENSMUST00000023759.5	-1.10583	0.793172	0.154023	ENSMUSG00000023018	Smarcd1		ENSMUST00000025253.11	-1.06393	0.934422	-0.0573792	ENSMUSG00000024393	Prrc2a		ENSMUST00000025234.6	-0.664769	-0.492282	1.25551	ENSMUSG00000024376	Epb41l4a
ENSMUST00000023761.3	0.245402	-0.805622	0.721344	ENSMUSG00000023020	Cox14		ENSMUST00000025264.7	-0.977429	0.883701	-0.083013	ENSMUSG00000024400	Wdr33		ENSMUST00000025250.13	-0.800079	0.413603	0.303755	ENSMUSG00000024392	Bag6
ENSMUST00000023762.12	-0.00664605	0.17571	-0.204206	ENSMUSG00000023021	Cers5		ENSMUST00000025276.14	-0.271888	0.768382	-0.65017	ENSMUSG00000024410	Rmc1		ENSMUST00000025254.8	-0.652221	-0.570658	1.33701	ENSMUSG00000024395	Lims2
ENSMUST00000023776.12	1.17745	-0.31255	-0.802395	ENSMUSG00000023032	Slc4a8		ENSMUST00000025292.14	-0.617205	0.989692	-0.570425	ENSMUSG00000024422	Dhx16		ENSMUST00000025278.7	0.131299	-0.404904	0.354585	ENSMUSG00000024414	Mrpl27
ENSMUST00000023812.9	0.950601	-0.336182	-0.547183	ENSMUSG00000023050	Map3k12		ENSMUST00000025293.4	-0.876004	0.597413	0.159109	ENSMUSG00000024425	Ndfip1		ENSMUST00000025279.5	-0.695849	0.191416	0.466149	ENSMUSG00000024413	Npc1
ENSMUST00000023829.7	-0.018624	-0.564696	0.69626	ENSMUSG00000023067	Cdkn1a		ENSMUST00000025294.8	0.0418618	0.351273	-0.46339	ENSMUSG00000024424	Ttc39c		ENSMUST00000025290.6	-0.749548	0.101979	0.627173	ENSMUSG00000024423	Impact
ENSMUST00000023830.15	0.745114	0.41984	-1.24892	ENSMUSG00000023068	Nus1		ENSMUST00000025337.13	0.0815013	0.261399	-0.39518	ENSMUSG00000024456	Diaph1		ENSMUST00000025295.7	-0.589416	-0.549725	1.24909	ENSMUSG00000024427	Spry4
ENSMUST00000023849.14	0.594852	0.188536	-0.821095	ENSMUSG00000023087	Noct		ENSMUST00000025350.9	-0.642411	0.675808	-0.168559	ENSMUSG00000024472	Dcp2		ENSMUST00000025305.15	-1.10128	0.474744	0.531584	ENSMUSG00000024436	Mrps18b
ENSMUST00000023851.8	-0.303958	-0.173481	0.512135	ENSMUSG00000023089	Ndufa5		ENSMUST00000025354.4	-1.10426	0.673332	0.296258	ENSMUSG00000024477	Pggt1b		ENSMUST00000025314.6	-0.85707	-0.329074	1.25196	ENSMUSG00000024442	Dele1
ENSMUST00000023873.11	0.479458	0.606488	-1.20724	ENSMUSG00000023110	Prmt5		ENSMUST00000025357.8	0.022573	-0.392383	0.448287	ENSMUSG00000024480	Ap3s1		ENSMUST00000025363.6	-1.1058	0.00927481	1.09467	ENSMUSG00000024486	Hbegf
ENSMUST00000023911.10	0.461788	-0.289628	-0.114234	ENSMUSG00000023143	Nagpa		ENSMUST00000025381.3	-0.206557	0.182689	-0.0126705	ENSMUSG00000024503	Spink1		ENSMUST00000025364.5	-0.216808	0.0148173	0.199027	ENSMUSG00000024487	Yipf5
ENSMUST00000023918.12	0.804232	0.0609675	-0.877393	ENSMUSG00000023150	Ivns1abp		ENSMUST00000025383.9	-0.0946863	0.488535	-0.491555	ENSMUSG00000024505	Dtwd2		ENSMUST00000025385.6	-0.782837	-0.381784	1.24098	ENSMUSG00000024507	Hsd17b4
ENSMUST00000023924.3	1.26078	-0.333873	-0.860128	ENSMUSG00000023156	Rpp14		ENSMUST00000025404.9	-0.80257	0.911458	-0.29118	ENSMUSG00000024526	Cidea		ENSMUST00000025393.13	-1.22854	0.421468	0.722781	ENSMUSG00000024515	Smad4
ENSMUST00000023934.7	1.26585	-0.654461	-0.480498	ENSMUSG00000052305	Hbb-bs		ENSMUST00000025420.13	-0.570315	0.485328	-0.0120789	ENSMUSG00000024539	Ptpn2		ENSMUST00000025394.13	0.376471	-0.26068	-0.0636555	ENSMUSG00000024516	Sec11c
ENSMUST00000024005.7	1.30571	-0.403087	-0.822004	ENSMUSG00000023236	Scg5		ENSMUST00000025421.8	0.0732687	0.814786	-1.05101	ENSMUSG00000079614	Seh1l		ENSMUST00000025409.8	-0.411282	-0.431321	0.928867	ENSMUSG00000024529	Lox
ENSMUST00000024042.4	0.206697	0.407524	-0.695726	ENSMUSG00000023272	Creld2		ENSMUST00000025425.6	-0.614877	0.897363	-0.461958	ENSMUSG00000024542	Cep192		ENSMUST00000025417.8	-0.245135	-0.597926	0.962646	ENSMUSG00000024535	Snx24
ENSMUST00000024123.8	-0.434961	0.123926	0.28625	ENSMUSG00000023353	Agap3		ENSMUST00000025444.7	-0.152489	0.740896	-0.736586	ENSMUSG00000024560	Cxxc1		ENSMUST00000025419.8	-1.00196	-0.0268275	1.03415	ENSMUSG00000024538	Ppic
ENSMUST00000024470.12	0.409429	-0.530126	0.226722	ENSMUSG00000023707	Ogfod2		ENSMUST00000025453.14	-1.18516	0.333146	0.785389	ENSMUSG00000024563	Smad2		ENSMUST00000025462.6	0.218634	-0.424277	0.290498	ENSMUSG00000024570	Rbfa
ENSMUST00000024486.13	0.719238	-0.688192	0.106593	ENSMUSG00000023723	Mrps23		ENSMUST00000025464.7	-0.686601	0.846119	-0.328742	ENSMUSG00000057130	Txnl4a		ENSMUST00000025484.8	-0.583723	-0.506122	1.19107	ENSMUSG00000024588	Fech
ENSMUST00000024575.7	0.861438	0.0282693	-0.895361	ENSMUSG00000023809	Rps6ka2		ENSMUST00000025476.3	-0.796821	0.777631	-0.136337	ENSMUSG00000024583	Txnl1		ENSMUST00000025488.14	-0.95506	0.379401	0.499779	ENSMUSG00000024592	C330018D20Rik
ENSMUST00000024594.8	1.31515	-0.531345	-0.677534	ENSMUSG00000023827	Agpat4		ENSMUST00000025486.8	-1.10701	0.946926	-0.0293043	ENSMUSG00000024590	Lmnb1		ENSMUST00000025490.9	-0.956575	-0.0677778	1.03791	ENSMUSG00000024594	Prrc1
ENSMUST00000024657.11	0.815097	0.00419719	-0.820133	ENSMUSG00000023883	Phf10		ENSMUST00000025506.6	-1.09673	0.981368	-0.0809115	ENSMUSG00000024604	Rbm22		ENSMUST00000025497.7	-1.28324	0.758287	0.373294	ENSMUSG00000024598	Fbn2
ENSMUST00000024701.8	1.12253	-0.207662	-0.873332	ENSMUSG00000023908	Pkmyt1		ENSMUST00000025546.16	1.01237	-0.163921	-0.815666	ENSMUSG00000024644	Cndp2		ENSMUST00000025503.9	-0.948851	0.362842	0.513441	ENSMUSG00000024601	Isoc1
ENSMUST00000024702.4	1.00993	0.0350243	-1.05196	ENSMUSG00000023909	Paqr4		ENSMUST00000025562.8	-0.666708	1.08697	-0.637651	ENSMUSG00000024660	Incenp		ENSMUST00000025505.6	-0.666025	-0.0877459	0.77132	ENSMUSG00000024603	Dctn4
ENSMUST00000024706.11	1.32718	-0.666292	-0.527635	ENSMUSG00000023913	Pla2g7		ENSMUST00000025602.3	0.532471	-0.421496	-0.026676	ENSMUSG00000024697	Gna14		ENSMUST00000025522.10	-0.882915	-0.330254	1.27922	ENSMUSG00000024620	Pdgfrb
ENSMUST00000024708.5	0.703882	0.191535	-0.933724	ENSMUSG00000023915	Tnfrsf21		ENSMUST00000025639.6	-0.868613	0.943833	-0.263987	ENSMUSG00000024732	Ccdc86		ENSMUST00000025523.12	-0.295809	-0.650403	1.07629	ENSMUSG00000024621	Csf1r
ENSMUST00000024717.9	0.49362	-0.505648	0.113157	ENSMUSG00000023923	Tbc1d5		ENSMUST00000025641.1	-0.811921	1.0097	-0.399713	ENSMUSG00000024734	Zp1		ENSMUST00000025549.13	-0.425233	-0.219437	0.688557	ENSMUSG00000024646	Cyb5a
ENSMUST00000024742.8	0.838889	-0.434978	-0.316915	ENSMUSG00000023947	Nfkbie		ENSMUST00000025642.13	-0.0877734	0.966322	-1.07181	ENSMUSG00000024735	Prpf19		ENSMUST00000025561.7	-0.0619727	-0.355978	0.489146	ENSMUSG00000024659	Anxa1
ENSMUST00000024747.13	0.426088	0.138161	-0.591882	ENSMUSG00000023951	Vegfa		ENSMUST00000025647.6	-0.644649	0.0543225	0.579462	ENSMUSG00000024738	Pga5		ENSMUST00000025567.8	-1.20313	0.150546	1.02248	ENSMUSG00000024665	Fads2
ENSMUST00000024766.6	0.680547	-0.324879	-0.290692	ENSMUSG00000023971	Rrp36		ENSMUST00000025649.9	-0.575517	0.55215	-0.0870626	ENSMUSG00000024740	Ddb1		ENSMUST00000025568.2	-0.558933	0.120249	0.414634	ENSMUSG00000024666	Tmem138
ENSMUST00000024782.11	0.0987712	0.341595	-0.508685	ENSMUSG00000023987	Pgc		ENSMUST00000025651.5	-0.79032	0.850601	-0.230401	ENSMUSG00000024742	Fen1		ENSMUST00000025590.10	-0.167267	-0.332932	0.566785	ENSMUSG00000024687	Osbp
ENSMUST00000024811.8	0.571761	-0.449945	-0.0318271	ENSMUSG00000024014	Pim1		ENSMUST00000025663.7	-0.486118	0.838379	-0.519936	ENSMUSG00000024754	Cemip2		ENSMUST00000025595.4	-1.01702	0.0321505	0.978436	ENSMUSG00000024691	Fam111a
ENSMUST00000024849.10	0.67008	-0.756286	0.237463	ENSMUSG00000024053	Emilin2		ENSMUST00000025668.8	-1.10977	0.339629	0.702218	ENSMUSG00000024759	Atl3		ENSMUST00000025617.3	-0.920351	-0.0355669	0.963031	ENSMUSG00000024712	Rfk
ENSMUST00000024857.13	-0.144709	-0.755655	1.05149	ENSMUSG00000024063	Lbh		ENSMUST00000025675.10	-1.19504	0.643713	0.422585	ENSMUSG00000024764	Naa40		ENSMUST00000025645.13	-1.30346	0.540498	0.654858	ENSMUSG00000024736	Tmem132a
ENSMUST00000024869.7	0.838826	-0.0416006	-0.788906	ENSMUSG00000024068	Spast		ENSMUST00000025679.10	-0.410567	0.0779794	0.316992	ENSMUSG00000024767	Otub1		ENSMUST00000025659.11	-0.84017	-0.154963	1.02613	ENSMUSG00000024750	Zfand5
ENSMUST00000024873.6	0.658794	-0.524583	-0.0292939	ENSMUSG00000024072	Yipf4		ENSMUST00000025694.6	-0.740756	0.176896	0.528481	ENSMUSG00000024766	Lipo3		ENSMUST00000025667.13	-1.07229	0.0736623	0.983893	ENSMUSG00000024758	Rtn3
ENSMUST00000024882.7	-0.176785	0.938116	-0.948954	ENSMUSG00000024078	Ttc27		ENSMUST00000025714.8	0.388586	0.501205	-0.990032	ENSMUSG00000024800	Rpp30		ENSMUST00000025681.7	-1.16902	0.144991	0.995029	ENSMUSG00000024769	Cdc42bpg
ENSMUST00000024884.4	0.609237	-0.434205	-0.0881914	ENSMUSG00000024079	Eif2ak2		ENSMUST00000025728.12	-0.954897	0.546351	0.299275	ENSMUSG00000024816	Frmd8		ENSMUST00000025684.3	-0.917898	-0.319221	1.30096	ENSMUSG00000024772	Ehd1
ENSMUST00000024889.13	0.0724211	-0.502794	0.530932	ENSMUSG00000024083	Pja2		ENSMUST00000025739.13	-0.742734	0.994377	-0.450519	ENSMUSG00000024817	Uhrf2		ENSMUST00000025696.4	-0.628654	-0.346523	1.04448	ENSMUSG00000024782	Ak3
ENSMUST00000024897.9	0.310053	0.58207	-1.00854	ENSMUSG00000024091	Vapa		ENSMUST00000025743.6	-0.178458	0.187873	-0.0469895	ENSMUSG00000024829	Mrpl21		ENSMUST00000025704.2	-1.17315	0.695215	0.338892	ENSMUSG00000024791	Cdca5
ENSMUST00000024905.10	0.834782	-0.402728	-0.351508	ENSMUSG00000024096	Ralbp1		ENSMUST00000025745.9	-0.291733	0.788772	-0.654793	ENSMUSG00000024829	Mrpl21		ENSMUST00000025707.8	0.030839	-0.788824	0.91575	ENSMUSG00000024792	Zfpl1
ENSMUST00000024909.14	-0.781175	0.0258264	0.750183	ENSMUSG00000024099	Ndufv2		ENSMUST00000025759.8	-0.42839	0.843467	-0.58377	ENSMUSG00000024841	Eif1ad		ENSMUST00000025711.12	-1.12948	0.20264	0.886307	ENSMUSG00000024797	Vps51
ENSMUST00000024930.7	-0.328058	-0.486272	0.911584	ENSMUSG00000024118	Tedc2		ENSMUST00000025762.15	-0.109676	0.588739	-0.59681	ENSMUSG00000024844	Banf1		ENSMUST00000025713.11	-0.663693	0.166532	0.463854	ENSMUSG00000024799	Tm7sf2
ENSMUST00000024946.6	0.201463	0.0631098	-0.277195	ENSMUSG00000024132	Eci1		ENSMUST00000025774.10	-0.471882	1.02649	-0.759904	ENSMUSG00000024853	Sf3b2		ENSMUST00000025740.7	0.0634172	0.444994	-0.597409	ENSMUSG00000024824	Rad9a
ENSMUST00000024956.14	1.27598	-0.28868	-0.92956	ENSMUSG00000024143	Rhoq		ENSMUST00000025778.8	-0.766607	0.780406	-0.16988	ENSMUSG00000024827	Gldc		ENSMUST00000025773.4	-0.174967	-0.747228	1.07164	ENSMUSG00000024854	Pold4
ENSMUST00000024957.6	0.0864786	0.358516	-0.516698	ENSMUSG00000024145	Pigf		ENSMUST00000025802.9	-0.789848	0.142822	0.618462	ENSMUSG00000110949	Nudt8		ENSMUST00000025797.6	-0.413547	-0.0768584	0.505777	ENSMUSG00000024863	Mbl2
ENSMUST00000024959.9	0.130107	0.0184184	-0.152209	ENSMUSG00000024146	Cript		ENSMUST00000025803.8	-1.15767	0.964042	0.00081492	ENSMUSG00000024868	Dkk1		ENSMUST00000025800.14	-0.962443	-0.218974	1.22521	ENSMUSG00000024867	Pip5k1b
ENSMUST00000024979.14	0.216582	0.154777	-0.402315	ENSMUSG00000020859	Spag9		ENSMUST00000025815.9	0.163529	0.58459	-0.865037	ENSMUSG00000024878	Cbwd1		ENSMUST00000025811.5	-0.241281	-0.174139	0.450248	ENSMUSG00000024875	Yif1a
ENSMUST00000024983.11	0.645868	-0.493072	-0.0541817	ENSMUSG00000024169	Ift140		ENSMUST00000025836.5	-0.770851	0.678959	-0.0439	ENSMUSG00000024902	Mrpl11		ENSMUST00000025827.9	-1.10937	0.44126	0.579858	ENSMUSG00000024896	Minpp1
ENSMUST00000024987.5	0.749478	-0.277923	-0.415971	ENSMUSG00000024170	Telo2		ENSMUST00000025847.6	0.0615411	0.315521	-0.440166	ENSMUSG00000024911	Fibp		ENSMUST00000025830.8	-0.482655	-0.33065	0.879435	ENSMUSG00000024897	Apba1
ENSMUST00000024988.14	1.33436	-0.414297	-0.837201	ENSMUSG00000024164	C3		ENSMUST00000025853.15	-0.397883	0.745535	-0.496759	ENSMUSG00000024914	Drap1		ENSMUST00000025841.3	-0.252558	-0.380514	0.709175	ENSMUSG00000024906	Mus81
ENSMUST00000025003.9	-0.851989	0.545079	0.197894	ENSMUSG00000024176	Sox8		ENSMUST00000025862.14	-0.656476	0.449361	0.117243	ENSMUSG00000024921	Smarca2		ENSMUST00000025846.15	-0.490804	0.23483	0.209007	ENSMUSG00000024908	Ppp6r3
ENSMUST00000025004.6	1.25668	-0.481222	-0.679218	ENSMUSG00000032915	Adgre4		ENSMUST00000025912.9	-0.231888	0.730757	-0.64502	ENSMUSG00000024960	Plcb3		ENSMUST00000025856.16	-1.35001	0.57948	0.654638	ENSMUSG00000024913	Lrp5
ENSMUST00000025025.6	0.295033	-0.439597	0.232484	ENSMUSG00000024190	Dusp1		ENSMUST00000025915.12	-0.668202	-0.041996	0.718598	ENSMUSG00000024963	Dnajc4		ENSMUST00000025861.2	-1.31111	0.531678	0.6731	ENSMUSG00000024922	Ovol1
ENSMUST00000025027.9	0.837348	-0.052975	-0.773778	ENSMUSG00000024194	Cuta		ENSMUST00000025918.8	-0.590776	0.807861	-0.378658	ENSMUSG00000024966	Stip1		ENSMUST00000025866.13	-0.847955	-0.283608	1.18828	ENSMUSG00000024924	Vldlr
ENSMUST00000025045.14	-0.147967	-0.235373	0.430415	ENSMUSG00000024208	Uqcc2		ENSMUST00000025930.9	-1.28982	0.796864	0.33358	ENSMUSG00000024974	Smc3		ENSMUST00000025867.5	-0.700248	-0.431677	1.21826	ENSMUSG00000024927	Rela
ENSMUST00000025057.4	0.0469159	0.709004	-0.89772	ENSMUSG00000024218	Taf11		ENSMUST00000025955.7	-0.276264	1.04438	-0.976997	ENSMUSG00000024991	Eif3a		ENSMUST00000025875.4	-0.57778	-0.519897	1.20166	ENSMUSG00000024935	Slc1a1
ENSMUST00000025073.11	-0.188136	0.390677	-0.280676	ENSMUSG00000024231	Cul2		ENSMUST00000025963.7	-1.05228	1.07736	-0.240548	ENSMUSG00000024999	Noc3l		ENSMUST00000025885.5	-0.401016	0.319353	0.0177927	ENSMUSG00000079478	Znrd2
ENSMUST00000025106.4	-0.0129426	0.788641	-0.933427	ENSMUSG00000024258	Polr2d		ENSMUST00000025965.11	-1.07942	1.08237	-0.219418	ENSMUSG00000025001	Hells		ENSMUST00000025904.11	-0.814631	-0.410743	1.30752	ENSMUSG00000024953	Prdx5
ENSMUST00000025120.7	0.401133	0.557085	-1.06964	ENSMUSG00000024271	Elp2		ENSMUST00000025979.12	-0.179159	0.0937163	0.0666994	ENSMUSG00000025007	Aldh18a1		ENSMUST00000025914.6	-1.1715	0.209425	0.920186	ENSMUSG00000024962	Vegfb
ENSMUST00000025183.8	0.865397	-0.106714	-0.73734	ENSMUSG00000024325	Ring1		ENSMUST00000025983.12	0.129793	0.306335	-0.497395	ENSMUSG00000025010	Ccnj		ENSMUST00000025924.3	-0.908455	-0.154344	1.09367	ENSMUSG00000024970	Spindoc
ENSMUST00000025186.15	0.087727	-0.194128	0.145227	ENSMUSG00000024327	Slc39a7		ENSMUST00000025997.6	-0.165154	0.0618037	0.0909891	ENSMUSG00000025024	Smndc1		ENSMUST00000025944.8	-0.869579	-0.131375	1.02723	ENSMUSG00000024986	Hhex
ENSMUST00000025197.5	0.894187	0.0666948	-0.97422	ENSMUSG00000024339	Tap2		ENSMUST00000026009.9	0.376645	0.161728	-0.570719	ENSMUSG00000025035	Arl3		ENSMUST00000025951.13	-0.438925	-0.141538	0.608771	ENSMUSG00000024990	Rbp4
ENSMUST00000025209.11	0.575321	0.202049	-0.817779	ENSMUSG00000024352	Spata24		ENSMUST00000026016.12	-0.917945	0.651761	0.135832	ENSMUSG00000025040	Fundc1		ENSMUST00000025957.8	-1.09924	0.0140575	1.08237	ENSMUSG00000024993	Fam45a
ENSMUST00000025215.9	0.111719	0.2267	-0.383758	ENSMUSG00000024357	Sil1		ENSMUST00000026027.6	-0.887112	0.703333	0.0431118	ENSMUSG00000025049	Taf5		ENSMUST00000026012.7	-1.13795	0.506679	0.529934	ENSMUSG00000003555	Cyp17a1
ENSMUST00000025217.10	0.23731	0.860767	-1.27023	ENSMUSG00000024359	Hspa9		ENSMUST00000026043.11	-0.591838	0.892128	-0.478715	ENSMUSG00000025060	Slk		ENSMUST00000026013.5	-0.833489	-0.379017	1.28831	ENSMUSG00000025037	Maoa
ENSMUST00000025243.4	0.657375	0.0217391	-0.683462	ENSMUSG00000024384	Iws1		ENSMUST00000026050.7	-0.823831	0.24999	0.523843	ENSMUSG00000025068	Gsto1		ENSMUST00000026119.7	-0.631905	-0.569931	1.31582	ENSMUSG00000025127	Gcgr
ENSMUST00000025262.5	0.722499	-0.569518	-0.0390776	ENSMUSG00000024399	Ltb		ENSMUST00000026062.9	-0.275716	-0.282399	0.614595	ENSMUSG00000025076	Casp7		ENSMUST00000026122.10	-0.803731	-0.0231994	0.83157	ENSMUSG00000025130	P4hb
ENSMUST00000025311.7	0.971661	-0.165597	-0.772945	ENSMUSG00000024440	Pcdh12		ENSMUST00000026072.4	-0.309529	0.543644	-0.342843	ENSMUSG00000025086	Trub1		ENSMUST00000026135.14	-0.246194	0.19792	0.00869012	ENSMUSG00000025142	Aspscr1
ENSMUST00000025375.14	-0.327075	0.867072	-0.713412	ENSMUSG00000024498	Tcerg1		ENSMUST00000026126.9	-1.1368	0.725497	0.266205	ENSMUSG00000025133	Ints4		ENSMUST00000026142.7	-0.999367	-0.213937	1.25609	ENSMUSG00000025151	Maged1
ENSMUST00000025403.7	1.18696	-0.13607	-1.02367	ENSMUSG00000024525	Impa2		ENSMUST00000026129.15	-0.384659	-0.0199014	0.408541	ENSMUSG00000025137	Pcyt2		ENSMUST00000026144.4	-0.370168	-0.000956963	0.371317	ENSMUSG00000039450	Dcxr
ENSMUST00000025406.8	-0.355551	0.952018	-0.786871	ENSMUSG00000024528	Srfbp1		ENSMUST00000026139.13	-0.717749	0.567516	0.0367299	ENSMUSG00000025145	Lrrc45		ENSMUST00000026154.8	-1.14681	0.453846	0.602194	ENSMUSG00000025157	Zdhhc16
ENSMUST00000025408.9	0.02593	0.718304	-0.887895	ENSMUSG00000024527	Afg3l2		ENSMUST00000026150.14	-0.795759	0.937947	-0.329777	ENSMUSG00000025154	Arhgap19		ENSMUST00000026170.2	-0.686777	-0.306525	1.05461	ENSMUSG00000025171	Ubtd1
ENSMUST00000025411.8	-0.267501	0.853294	-0.756452	ENSMUSG00000024530	Prelid3a		ENSMUST00000026168.8	-0.210794	-0.1271	0.363314	ENSMUSG00000025159	Mms19		ENSMUST00000026172.2	-0.893798	-0.0413312	0.943395	ENSMUSG00000025172	Ankrd2
ENSMUST00000025418.3	1.11406	-0.278716	-0.779606	ENSMUSG00000024537	Psmg2		ENSMUST00000026188.9	-0.797518	0.73831	-0.0884533	ENSMUSG00000025184	R3hcc1l		ENSMUST00000026210.4	-0.318914	-0.211121	0.57226	ENSMUSG00000025196	Cpn1
ENSMUST00000025427.13	-0.3459	0.817655	-0.635287	ENSMUSG00000009535	Rnmt		ENSMUST00000026194.14	-0.716416	0.554021	0.0515916	ENSMUSG00000025188	Hps1		ENSMUST00000026254.13	-0.790144	0.386976	0.325773	ENSMUSG00000025224	Gbf1
ENSMUST00000025439.4	0.492047	0.433756	-1.01255	ENSMUSG00000024556	Me2		ENSMUST00000026196.13	-0.939549	0.579099	0.24463	ENSMUSG00000025190	Got1		ENSMUST00000026269.3	-1.22282	0.0810191	1.12559	ENSMUSG00000025239	Limd1
ENSMUST00000025463.13	0.311777	-0.243576	-0.0194854	ENSMUSG00000024571	Gm16286		ENSMUST00000026217.10	-0.786435	0.362916	0.350936	ENSMUSG00000025199	Chuk		ENSMUST00000026288.4	-1.12831	0.482784	0.548969	ENSMUSG00000025257	Ribc1
ENSMUST00000025472.6	0.809765	0.180451	-1.02631	ENSMUSG00000024579	Pcyox1l		ENSMUST00000026221.6	-1.32406	0.572961	0.636505	ENSMUSG00000025203	Scd2		ENSMUST00000026296.7	-1.12032	0.190238	0.892036	ENSMUSG00000025265	Fgd1
ENSMUST00000025474.13	0.849486	-0.132284	-0.690745	ENSMUSG00000024581	Napg		ENSMUST00000026227.2	-0.554874	1.02736	-0.677955	ENSMUSG00000025209	Twnk		ENSMUST00000026313.3	-0.574029	-0.169508	0.777439	ENSMUSG00000025277	Abhd6
ENSMUST00000025483.10	1.16354	-0.234881	-0.881687	ENSMUSG00000024587	Nars		ENSMUST00000026243.4	0.247165	0.5473	-0.903925	ENSMUSG00000025220	Oga		ENSMUST00000026324.9	-0.638288	-0.563269	1.31421	ENSMUSG00000025287	Acot9
ENSMUST00000025511.10	0.588914	-0.18676	-0.364802	ENSMUSG00000024608	Rps14		ENSMUST00000026262.7	-0.628485	-0.0931221	0.740231	ENSMUSG00000025232	Hexa		ENSMUST00000026354.14	-0.421442	0.763933	-0.495277	ENSMUSG00000025316	Banp
ENSMUST00000025515.6	0.353537	0.597154	-1.07012	ENSMUSG00000024614	Tmx3		ENSMUST00000026264.11	-0.872117	1.00031	-0.328256	ENSMUSG00000025234	Arih1		ENSMUST00000026405.9	-0.271745	-0.234655	0.553331	ENSMUSG00000090247	Bloc1s1
ENSMUST00000025520.9	1.15789	-0.479625	-0.582344	ENSMUSG00000052026	Slc6a7		ENSMUST00000026270.8	-0.126477	0.725838	-0.744529	ENSMUSG00000025240	Sacm1l		ENSMUST00000026408.6	-0.938821	-0.135201	1.10106	ENSMUSG00000025352	Gdf11
ENSMUST00000025521.8	0.874981	-0.942959	0.25657	ENSMUSG00000024619	Cdx1		ENSMUST00000026292.14	-0.828466	0.925152	-0.281716	ENSMUSG00000025261	Huwe1		ENSMUST00000026415.8	-1.25499	0.468692	0.692557	ENSMUSG00000025358	Cdk2
ENSMUST00000025541.5	0.38928	0.257242	-0.697971	ENSMUSG00000024639	Gnaq		ENSMUST00000026295.9	-1.0939	0.344032	0.681066	ENSMUSG00000025264	Tsr2		ENSMUST00000026433.8	-0.608973	-0.309555	0.980439	ENSMUSG00000025369	Smarcc2
ENSMUST00000025542.9	1.21238	-0.13439	-1.05111	ENSMUSG00000024640	Psat1		ENSMUST00000026297.11	-0.0813953	0.306238	-0.28609	ENSMUSG00000025266	Gnl3l		ENSMUST00000026474.4	-1.13651	0.333757	0.735998	ENSMUSG00000025407	Gli1
ENSMUST00000025563.7	1.31	-0.41161	-0.81607	ENSMUSG00000024661	Fth1		ENSMUST00000026322.8	-0.762663	1.02517	-0.467546	ENSMUSG00000025280	Polr3a		ENSMUST00000026475.14	-0.15431	-0.685508	0.97692	ENSMUSG00000025408	Ddit3
ENSMUST00000025569.8	0.250103	-0.0920846	-0.139602	ENSMUSG00000024667	Tmem216		ENSMUST00000026367.10	-0.96584	0.0385732	0.919552	ENSMUSG00000025323	Sp4		ENSMUST00000026476.12	-0.227379	-0.147134	0.403939	ENSMUSG00000025409	Mbd6
ENSMUST00000025580.9	1.14117	-0.494876	-0.54732	ENSMUSG00000024677	Ms4a6b		ENSMUST00000026387.10	-1.03901	0.720802	0.174052	ENSMUSG00000025337	Sbds		ENSMUST00000026479.10	-0.975967	-0.124553	1.12543	ENSMUSG00000025410	Dctn2
ENSMUST00000025582.10	1.2463	-0.5583	-0.576338	ENSMUSG00000024679	Ms4a6d		ENSMUST00000026390.7	-0.837206	0.423792	0.328656	ENSMUSG00000025340	Rabgef1		ENSMUST00000026519.9	-0.370312	0.0654572	0.291763	ENSMUSG00000062822	4833420G17Rik
ENSMUST00000025631.6	1.25855	-0.37478	-0.808816	ENSMUSG00000024725	Ostf1		ENSMUST00000026420.6	-0.801124	0.910823	-0.291864	ENSMUSG00000025362	Rps26		ENSMUST00000026547.8	-0.544448	0.217568	0.283367	ENSMUSG00000025474	Tubgcp2
ENSMUST00000025632.10	0.637215	0.170268	-0.841537	ENSMUSG00000024726	Carnmt1		ENSMUST00000026446.3	-1.26342	0.392063	0.792947	ENSMUSG00000025381	Cnpy2		ENSMUST00000026557.9	0.0123764	-0.553742	0.652114	ENSMUSG00000025484	Bet1l
ENSMUST00000025646.2	1.1956	-0.535981	-0.552422	ENSMUSG00000024737	Slc15a3		ENSMUST00000026459.5	-0.454199	1.08627	-0.849325	ENSMUSG00000025393	Atp5b		ENSMUST00000026559.13	-0.111009	-0.483377	0.691061	ENSMUSG00000025486	Sirt3
ENSMUST00000025695.9	0.557218	0.153471	-0.741382	ENSMUSG00000024777	Ppp2r5b		ENSMUST00000026461.7	-1.20446	0.718049	0.342799	ENSMUSG00000025395	Prim1		ENSMUST00000026568.9	-1.194	0.0669474	1.11367	ENSMUSG00000025495	Ptdss2
ENSMUST00000025705.6	0.692748	-0.332735	-0.293466	ENSMUSG00000024789	Jak2		ENSMUST00000026469.8	-1.07517	0.487612	0.490034	ENSMUSG00000025402	Nab2		ENSMUST00000026573.6	-0.38577	-0.202557	0.628838	ENSMUSG00000025500	Lmntd2
ENSMUST00000025723.8	0.816479	-0.83415	0.184501	ENSMUSG00000024807	Syvn1		ENSMUST00000026480.12	-0.946317	0.890561	-0.122356	ENSMUSG00000025413	Ttc4		ENSMUST00000026576.4	-0.781389	-0.102088	0.903895	ENSMUSG00000025503	Taldo1
ENSMUST00000025729.11	0.762826	0.250873	-1.06387	ENSMUSG00000024811	Tnks2		ENSMUST00000026485.14	-0.638929	0.169479	0.435553	ENSMUSG00000025421	Hdhd2		ENSMUST00000026577.12	-0.748728	-0.305721	1.11559	ENSMUSG00000025504	Eps8l2
ENSMUST00000025752.14	1.08623	-0.0408224	-1.03724	ENSMUSG00000024833	Pola2		ENSMUST00000026504.12	-0.389631	0.576197	-0.301805	ENSMUSG00000025436	Atp23		ENSMUST00000026580.11	-0.616333	-0.123226	0.764204	ENSMUSG00000025507	Pidd1
ENSMUST00000025760.12	0.516381	-0.357278	-0.0876478	ENSMUSG00000024843	Chka		ENSMUST00000026520.13	-0.974104	0.273199	0.646265	ENSMUSG00000025451	Paip1		ENSMUST00000026608.10	-0.553928	-0.130012	0.709942	ENSMUSG00000025532	Crcp
ENSMUST00000025767.13	0.102561	0.136458	-0.266311	ENSMUSG00000024847	Aip		ENSMUST00000026538.12	-1.3413	0.702317	0.498521	ENSMUSG00000025465	Echs1		ENSMUST00000026659.9	-0.636967	-0.216277	0.896499	ENSMUSG00000025572	Tmc6
ENSMUST00000025779.10	1.06334	-0.228823	-0.788754	ENSMUSG00000024856	Cdk2ap2		ENSMUST00000026539.13	-0.37198	0.222717	0.104719	ENSMUSG00000025466	Fuom		ENSMUST00000026665.7	-0.935852	0.0245132	0.906436	ENSMUSG00000039989	Cbx4
ENSMUST00000025786.8	-0.3063	-0.271787	0.632444	ENSMUSG00000024855	Pacs1		ENSMUST00000026550.13	-0.190966	0.498775	-0.407563	ENSMUSG00000025477	Inpp5a		ENSMUST00000026666.12	-0.702586	-0.454433	1.24791	ENSMUSG00000025579	Gaa
ENSMUST00000025791.11	-0.158824	-0.77187	1.08507	ENSMUSG00000024858	Grk2		ENSMUST00000026553.5	-1.05169	0.937467	-0.0732738	ENSMUSG00000025480	Syce1		ENSMUST00000026671.12	-0.921338	0.337358	0.516508	ENSMUSG00000025583	Rptor
ENSMUST00000025798.12	1.19637	-0.566677	-0.51636	ENSMUSG00000024862	Klc2		ENSMUST00000026560.13	-0.3128	-0.152517	0.49582	ENSMUSG00000025487	Psmd13		ENSMUST00000026672.7	-0.495685	-0.502155	1.09827	ENSMUSG00000025584	Pde8a
ENSMUST00000025804.6	1.04639	-0.290087	-0.698286	ENSMUSG00000024870	Rab1b		ENSMUST00000026564.8	-1.01585	0.878268	-0.038067	ENSMUSG00000025491	Ifitm1		ENSMUST00000026735.8	-0.787677	-0.398723	1.26614	ENSMUSG00000025645	Ccdc51
ENSMUST00000025805.7	0.781414	0.0031238	-0.785163	ENSMUSG00000024873	Cnih2		ENSMUST00000026583.14	0.0197922	0.258637	-0.330156	ENSMUSG00000025509	Pnpla2		ENSMUST00000026760.2	-1.23951	0.439752	0.711806	ENSMUSG00000025666	Tmem47
ENSMUST00000025806.4	1.30076	-0.526339	-0.669148	ENSMUSG00000024871	Doc2g		ENSMUST00000026607.14	-0.210802	0.675769	-0.600121	ENSMUSG00000025531	Chm		ENSMUST00000026818.11	0.466227	-0.323484	-0.0780467	ENSMUSG00000025724	Sec11a
ENSMUST00000025818.7	0.509532	0.344246	-0.922627	ENSMUSG00000024883	Rin1		ENSMUST00000026635.7	-0.892572	0.540423	0.244064	ENSMUSG00000025555	Farp1		ENSMUST00000026827.15	-0.88324	-0.105192	1.00947	ENSMUSG00000025731	Mettl26
ENSMUST00000025823.5	0.161826	-0.270835	0.163177	ENSMUSG00000024889	Rce1		ENSMUST00000026649.13	-0.167291	0.464719	-0.390372	ENSMUSG00000048277	Syngr2		ENSMUST00000026832.13	0.178223	-0.45715	0.370357	ENSMUSG00000025736	Jmjd8
ENSMUST00000025826.6	1.00482	-0.185082	-0.78272	ENSMUSG00000024891	Slc29a2		ENSMUST00000026667.14	-0.619742	0.862302	-0.415021	ENSMUSG00000025580	Eif4a3		ENSMUST00000026839.4	-0.770105	0.527235	0.137423	ENSMUSG00000025742	Prps2
ENSMUST00000025831.7	1.29627	-0.57762	-0.603126	ENSMUSG00000052085	Dock8		ENSMUST00000026698.7	0.878204	0.0341298	-0.91916	ENSMUSG00000025608	Podxl		ENSMUST00000026846.10	-0.855618	0.0829856	0.756035	ENSMUSG00000025747	Tyms
ENSMUST00000025834.14	1.28553	-0.25646	-0.977782	ENSMUSG00000024901	Peli3		ENSMUST00000026703.5	-1.05551	0.533648	0.415132	ENSMUSG00000025612	Bach1		ENSMUST00000026865.14	-0.930256	-0.186543	1.15411	ENSMUSG00000025764	Jade1
ENSMUST00000025835.5	0.427611	-0.775174	0.502598	ENSMUSG00000024900	Cpt1a		ENSMUST00000026710.11	0.193017	0.366398	-0.632694	ENSMUSG00000025616	Usp16		ENSMUST00000026897.13	-0.660206	-0.365909	1.0993	ENSMUSG00000025790	Slco3a1
ENSMUST00000025850.6	0.709141	0.322887	-1.09661	ENSMUSG00000024912	Fosl1		ENSMUST00000026823.15	-0.0201259	0.590471	-0.688439	ENSMUSG00000025728	Pigq		ENSMUST00000026899.3	-0.870886	-0.371164	1.31628	ENSMUSG00000025792	Slc25a10
ENSMUST00000025851.3	0.887308	0.251838	-1.18951	ENSMUSG00000063904	Dpp3		ENSMUST00000026826.13	-0.533738	-0.0741386	0.622704	ENSMUSG00000025730	Rab40c		ENSMUST00000026902.8	-1.15721	0.1882	0.931373	ENSMUSG00000025795	Rassf3
ENSMUST00000025864.10	-0.539284	-0.25093	0.8404	ENSMUSG00000024925	Rnaseh2c		ENSMUST00000026828.6	-0.610868	0.18326	0.390956	ENSMUSG00000025732	Mcrip2		ENSMUST00000026917.9	-1.08743	0.0542322	1.02235	ENSMUSG00000025810	Nrp1
ENSMUST00000025890.9	-0.423309	0.164177	0.226297	ENSMUSG00000024941	Scyl1		ENSMUST00000026833.5	-0.347716	0.680421	-0.468789	ENSMUSG00000025737	Wdr24		ENSMUST00000026926.4	-0.527899	0.506906	-0.0803874	ENSMUSG00000025816	Sec61a2
ENSMUST00000025891.9	1.10532	-0.117548	-0.964263	ENSMUSG00000024942	Capn1		ENSMUST00000026866.14	-0.773705	0.473292	0.205754	ENSMUSG00000059834	Sclt1		ENSMUST00000026976.11	0.157034	-0.670125	0.647116	ENSMUSG00000025858	Get4
ENSMUST00000025897.12	0.73366	-0.432955	-0.214113	ENSMUSG00000024948	Map4k2		ENSMUST00000026886.7	-1.25405	0.229213	0.978997	ENSMUSG00000025780	Itih5		ENSMUST00000026985.8	-1.24146	0.384864	0.77962	ENSMUSG00000025867	Cplx2
ENSMUST00000025903.5	1.1218	-0.199188	-0.882772	ENSMUSG00000024952	Rps6ka4		ENSMUST00000026887.13	-0.494177	0.159827	0.302385	ENSMUSG00000025781	Atp5c1		ENSMUST00000026991.15	-1.04915	-0.104833	1.17495	ENSMUSG00000025873	Faf2
ENSMUST00000025931.13	0.753291	-0.755477	0.153281	ENSMUSG00000024975	Pdcd4		ENSMUST00000026888.10	-0.23068	0.829714	-0.764976	ENSMUSG00000025782	Taf3		ENSMUST00000027071.6	-1.15129	0.351948	0.728948	ENSMUSG00000025937	Lactb2
ENSMUST00000025932.8	0.919633	-0.438659	-0.393242	ENSMUSG00000024976	Shoc2		ENSMUST00000026921.12	-0.395442	0.74241	-0.49545	ENSMUSG00000025812	Pard3		ENSMUST00000027125.6	-0.820659	0.309828	0.448865	ENSMUSG00000025981	Coq10b
ENSMUST00000025946.6	0.0284537	0.810276	-1.00078	ENSMUSG00000024987	Cyp26a1		ENSMUST00000026972.7	-0.76406	0.0459209	0.708955	ENSMUSG00000025854	Fam20c		ENSMUST00000027137.10	-0.638516	-0.521925	1.26483	ENSMUSG00000025993	Slc40a1
ENSMUST00000025961.6	-0.171113	0.267767	-0.150207	ENSMUSG00000024997	Prdx3		ENSMUST00000026975.10	-0.0800441	0.70435	-0.765175	ENSMUSG00000025857	Dnaaf5		ENSMUST00000027153.5	-0.921139	-0.279747	1.25684	ENSMUSG00000026003	Acadl
ENSMUST00000025981.14	0.731717	-0.731277	0.145816	ENSMUSG00000025008	Tctn3		ENSMUST00000026987.11	0.36517	0.574376	-1.05442	ENSMUSG00000025869	Nop16		ENSMUST00000027178.12	-0.967318	-0.039086	1.01422	ENSMUSG00000026024	Als2
ENSMUST00000025989.9	0.972612	0.171996	-1.17901	ENSMUSG00000025016	Tm9sf3		ENSMUST00000026988.10	-0.249013	0.23505	-0.0330472	ENSMUSG00000025870	Arl10		ENSMUST00000027186.11	-0.24743	-0.133577	0.407723	ENSMUSG00000026028	Trak2
ENSMUST00000026008.8	1.31001	-0.37951	-0.854601	ENSMUSG00000025034	Trim8		ENSMUST00000026989.14	-1.15593	0.583723	0.455467	ENSMUSG00000025871	4833439L19Rik		ENSMUST00000027189.14	-0.772502	-0.260187	1.08473	ENSMUSG00000026029	Casp8
ENSMUST00000026011.7	1.06	0.174751	-1.2697	ENSMUSG00000025036	Sfxn2		ENSMUST00000026997.11	0.146976	0.828465	-1.14113	ENSMUSG00000025878	Uimc1		ENSMUST00000027263.13	-1.07869	-0.119947	1.22263	ENSMUSG00000026094	Stk17b
ENSMUST00000026032.6	0.311652	0.673247	-1.11955	ENSMUSG00000025050	Pcgf6		ENSMUST00000027027.6	-0.0348483	0.853032	-0.98879	ENSMUSG00000025898	Cwf19l2		ENSMUST00000027279.11	-1.04855	-0.0810466	1.14581	ENSMUSG00000026107	Nabp1
ENSMUST00000026045.13	0.908377	0.0973648	-1.02521	ENSMUSG00000025064	Col17a1		ENSMUST00000027036.10	-0.173266	0.244405	-0.12002	ENSMUSG00000025903	Lypla1		ENSMUST00000027287.10	-0.657998	-0.437673	1.18321	ENSMUSG00000026113	Inpp4a
ENSMUST00000026073.13	0.581387	0.588302	-1.28735	ENSMUSG00000025086	Trub1		ENSMUST00000027050.9	-0.670043	0.835668	-0.332759	ENSMUSG00000025917	Cops5		ENSMUST00000027290.11	-0.265048	-0.188358	0.491078	ENSMUSG00000026116	Tmem131
ENSMUST00000026092.8	0.530592	0.0137012	-0.547033	ENSMUSG00000025102	3110040N11Rik		ENSMUST00000027103.6	0.139153	0.879882	-1.19501	ENSMUSG00000025962	Fastkd2		ENSMUST00000027302.13	-0.473896	-0.543906	1.12658	ENSMUSG00000026126	Ptpn18
ENSMUST00000026093.8	-0.819745	0.618984	0.0769638	ENSMUSG00000025103	Btbd1		ENSMUST00000027114.5	-0.748608	0.491613	0.158672	ENSMUSG00000025971	Maip1		ENSMUST00000027303.13	-0.362219	0.167558	0.161149	ENSMUSG00000026127	Imp4
ENSMUST00000026125.2	-0.873714	1.0746	-0.415808	ENSMUSG00000025134	Alyref		ENSMUST00000027123.14	-0.162982	1.04099	-1.0862	ENSMUSG00000025980	Hspd1		ENSMUST00000027312.10	-0.817593	-0.0226323	0.844752	ENSMUSG00000026134	Prim2
ENSMUST00000026133.14	0.914217	-0.27125	-0.588716	ENSMUSG00000025140	Pycr1		ENSMUST00000027127.13	-0.666927	1.06307	-0.608758	ENSMUSG00000025982	Sf3b1		ENSMUST00000027339.13	-0.301481	-0.492925	0.892991	ENSMUSG00000026155	Smap1
ENSMUST00000026137.7	-0.202881	0.554794	-0.462872	ENSMUSG00000025144	Cenpx		ENSMUST00000027131.5	0.229857	0.435135	-0.752019	ENSMUSG00000025986	Slc39a10		ENSMUST00000027357.11	-0.62015	0.389486	0.152767	ENSMUSG00000026171	Rnf25
ENSMUST00000026156.7	-0.473655	0.81937	-0.50959	ENSMUSG00000025158	Rfng		ENSMUST00000027139.14	-0.50461	1.13429	-0.856537	ENSMUSG00000025995	Wdr75		ENSMUST00000027367.13	-1.14628	0.281898	0.808008	ENSMUSG00000026176	Ctdsp1
ENSMUST00000026169.6	1.28635	-0.716082	-0.427048	ENSMUSG00000025169	Ogfod3		ENSMUST00000027168.11	-0.976816	0.649957	0.196868	ENSMUSG00000026014	Raph1		ENSMUST00000027370.12	-0.685548	-0.145708	0.860397	ENSMUSG00000026179	Pnkd
ENSMUST00000026173.12	-0.133836	0.479358	-0.441394	ENSMUSG00000025173	Wdr45b		ENSMUST00000027174.9	-0.219126	1.02502	-1.01089	ENSMUSG00000026020	Nop58		ENSMUST00000027377.8	-1.04157	0.508921	0.430865	ENSMUSG00000026185	Igfbp5
ENSMUST00000026222.10	-0.111944	0.00596592	0.104785	ENSMUSG00000025204	Ndufb8		ENSMUST00000027198.11	-0.0999312	0.748962	-0.798823	ENSMUSG00000026037	Orc2		ENSMUST00000027405.5	-0.692431	-0.452723	1.2357	ENSMUSG00000026205	Slc23a3
ENSMUST00000026225.14	-0.23831	0.250874	-0.0627387	ENSMUSG00000025207	Sema4g		ENSMUST00000027202.8	-1.20062	0.773437	0.272494	ENSMUSG00000026039	Sgo2a		ENSMUST00000027425.15	-0.100482	-0.668629	0.902837	ENSMUSG00000026223	Itm2c
ENSMUST00000026234.4	0.530505	-0.0789676	-0.435744	ENSMUSG00000025213	Kazald1		ENSMUST00000027215.11	-0.883395	0.495246	0.2891	ENSMUSG00000026049	Tex30		ENSMUST00000027444.14	-1.00712	0.0512379	0.945634	ENSMUSG00000026239	Pde6d
ENSMUST00000026252.13	0.0120743	-0.224478	0.257299	ENSMUSG00000025223	Ldb1		ENSMUST00000027251.11	-1.22214	0.794937	0.268218	ENSMUSG00000026082	Rev1		ENSMUST00000027446.10	-0.616644	0.186304	0.39308	ENSMUSG00000026240	Cops7b
ENSMUST00000026265.7	1.12565	-0.251359	-0.824021	ENSMUSG00000025235	Bbs4		ENSMUST00000027264.9	-0.283932	0.999209	-0.915119	ENSMUSG00000026095	Asnsd1		ENSMUST00000027449.5	-0.526356	-0.224504	0.795761	ENSMUSG00000026241	Nppc
ENSMUST00000026266.8	0.682708	0.349996	-1.1027	ENSMUSG00000025236	Adpgk		ENSMUST00000027267.13	-0.517048	1.10082	-0.803932	ENSMUSG00000026098	Pms1		ENSMUST00000027451.12	-0.762529	0.15905	0.571669	ENSMUSG00000026235	Epha4
ENSMUST00000026289.9	0.354837	-0.0383818	-0.308778	ENSMUSG00000025260	Hsd17b10		ENSMUST00000027286.6	-0.693291	0.622985	-0.0542901	ENSMUSG00000026112	Coa5		ENSMUST00000027487.14	-0.434258	-0.252291	0.737006	ENSMUSG00000026269	Rnpepl1
ENSMUST00000026303.15	-0.688669	0.71227	-0.166055	ENSMUSG00000025269	Apex2		ENSMUST00000027315.13	-1.07253	0.663084	0.276832	ENSMUSG00000026135	Zfp142		ENSMUST00000027499.12	-0.276411	-0.394185	0.749432	ENSMUSG00000026278	Bok
ENSMUST00000026315.7	0.66578	-0.129043	-0.510928	ENSMUSG00000025279	Dnase1l3		ENSMUST00000027337.14	-1.00977	0.731147	0.132396	ENSMUSG00000026153	Fam135a		ENSMUST00000027502.15	-0.74106	-0.401779	1.22319	ENSMUSG00000026280	Atg4b
ENSMUST00000026318.14	0.996279	-0.645584	-0.221578	ENSMUSG00000025283	Sat1		ENSMUST00000027338.3	-0.273181	0.145513	0.0985651	ENSMUSG00000026154	Sdhaf4		ENSMUST00000027505.12	-0.0228217	0.396868	-0.45342	ENSMUSG00000026283	Ing5
ENSMUST00000026328.10	1.01299	-0.781883	-0.0747274	ENSMUSG00000025289	Prdx4		ENSMUST00000027358.10	-0.0585771	0.391556	-0.41129	ENSMUSG00000026172	Bcs1l		ENSMUST00000027518.11	-0.362054	-0.248665	0.660452	ENSMUSG00000026295	Spp2
ENSMUST00000026377.8	0.490084	0.349699	-0.909722	ENSMUSG00000025328	Padi3		ENSMUST00000027366.12	-0.410788	0.0731449	0.323014	ENSMUSG00000026175	Vil1		ENSMUST00000027532.12	-0.909878	0.00465211	0.904296	ENSMUSG00000026307	Scly
ENSMUST00000026407.8	0.997517	-0.36061	-0.564785	ENSMUSG00000025351	Cd63		ENSMUST00000027379.9	-0.497865	1.07775	-0.795436	ENSMUSG00000026187	Xrcc5		ENSMUST00000027533.8	-0.794754	-0.421257	1.30026	ENSMUSG00000026308	Klhl30
ENSMUST00000026414.8	0.484424	0.227118	-0.756966	ENSMUSG00000025357	Dgka		ENSMUST00000027384.5	0.0404268	0.955445	-1.18696	ENSMUSG00000026192	Atic		ENSMUST00000027538.8	-1.06072	0.106714	0.932661	ENSMUSG00000026311	Asb1
ENSMUST00000026416.14	0.727041	-0.564881	-0.0491835	ENSMUSG00000025358	Cdk2		ENSMUST00000027393.7	-1.04132	0.754773	0.135588	ENSMUSG00000026196	Bard1		ENSMUST00000027554.7	-0.662769	-0.471922	1.22907	ENSMUSG00000026317	Cln8
ENSMUST00000026425.12	1.19394	-0.0853649	-1.0915	ENSMUSG00000025364	Pa2g4		ENSMUST00000027432.8	-1.0207	0.87856	-0.0335758	ENSMUSG00000026229	Psmd1		ENSMUST00000027580.10	-0.262673	-0.617158	1.00326	ENSMUSG00000026342	Slc35f5
ENSMUST00000026427.7	1.00077	0.099434	-1.12009	ENSMUSG00000025366	Esyt1		ENSMUST00000027438.7	-0.037354	0.961431	-1.11636	ENSMUSG00000026234	Ncl		ENSMUST00000027606.3	-0.16889	-0.707994	1.01848	ENSMUSG00000026360	Rgs2
ENSMUST00000026428.3	-0.109024	-0.275414	0.43952	ENSMUSG00000039824	Myl6b		ENSMUST00000027475.14	-0.827186	0.708905	-0.0234998	ENSMUSG00000048000	Gigyf2		ENSMUST00000027632.13	-1.18249	0.0637044	1.10605	ENSMUSG00000026383	Epb41l5
ENSMUST00000026434.12	-0.181629	0.0276785	0.148415	ENSMUSG00000025371	Chmp6		ENSMUST00000027478.6	-0.15906	0.239383	-0.128199	ENSMUSG00000026260	Ndufa10		ENSMUST00000027634.12	-0.715856	-0.312216	1.09052	ENSMUSG00000026385	Dbi
ENSMUST00000026436.9	0.434559	-0.514655	0.183027	ENSMUSG00000025372	Baiap2		ENSMUST00000027493.3	-0.768584	0.806337	-0.19902	ENSMUSG00000026274	Pask		ENSMUST00000027649.13	-0.800274	-0.443324	1.33226	ENSMUSG00000026398	Nr5a2
ENSMUST00000026439.13	1.12466	-0.495729	-0.529788	ENSMUSG00000025374	Nabp2		ENSMUST00000027494.10	-0.61898	1.15143	-0.762731	ENSMUSG00000026275	Ppp1r7		ENSMUST00000027650.12	-1.0638	0.18703	0.839365	ENSMUSG00000026399	Cd55
ENSMUST00000026442.10	0.476748	-0.131683	-0.318728	ENSMUSG00000025377	Tepsin		ENSMUST00000027512.12	-0.47065	0.330428	0.0741369	ENSMUSG00000026289	Atg16l1		ENSMUST00000027655.7	-1.18669	0.523164	0.558892	ENSMUSG00000026404	Ddx59
ENSMUST00000026466.4	0.67081	-0.0389431	-0.624079	ENSMUSG00000025400	Tac2		ENSMUST00000027534.12	-0.0231612	0.409222	-0.467905	ENSMUSG00000026309	Ilkap		ENSMUST00000027688.14	-0.643295	-0.556826	1.31149	ENSMUSG00000026430	Rassf5
ENSMUST00000026470.5	0.817922	-0.00138366	-0.816262	ENSMUSG00000025403	Shmt2		ENSMUST00000027592.5	-0.641421	0.223709	0.372971	ENSMUSG00000026353	Ubxn4		ENSMUST00000027693.7	0.0160642	-0.936049	1.10719	ENSMUSG00000026433	Rab29
ENSMUST00000026487.5	1.18929	-0.257217	-0.880628	ENSMUSG00000090000	Ier3ip1		ENSMUST00000027601.10	-0.822811	1.1276	-0.53031	ENSMUSG00000026355	Mcm6		ENSMUST00000027697.11	-0.978632	0.287917	0.633131	ENSMUSG00000026437	Cdk18
ENSMUST00000026495.14	-0.541406	0.845606	-0.473322	ENSMUSG00000025428	Atp5a1		ENSMUST00000027626.12	0.0356389	0.838167	-1.04144	ENSMUSG00000026377	Nifk		ENSMUST00000027700.14	-0.76273	0.523963	0.133974	ENSMUSG00000026439	Rbbp5
ENSMUST00000026506.4	-0.418905	0.775643	-0.511867	ENSMUSG00000025439	Clns1a		ENSMUST00000027629.9	-1.14718	0.870908	0.10209	ENSMUSG00000026380	Tfcp2l1		ENSMUST00000027741.11	-0.49159	0.0143756	0.474339	ENSMUSG00000026469	Xpr1
ENSMUST00000026540.8	0.987086	-0.35266	-0.563894	ENSMUSG00000025467	Prap1		ENSMUST00000027637.12	-0.828498	0.38397	0.367734	ENSMUSG00000026388	3110009E18Rik		ENSMUST00000027743.12	-0.822124	-0.357819	1.25151	ENSMUSG00000026470	Stx6
ENSMUST00000026546.15	0.405128	-0.0840778	-0.304235	ENSMUSG00000025473	Adam8		ENSMUST00000027677.7	-0.292264	0.289283	-0.0548758	ENSMUSG00000026421	Csrp1		ENSMUST00000027760.13	-0.977958	-0.237896	1.26343	ENSMUSG00000026482	Rgl1
ENSMUST00000026565.6	1.17514	-0.76846	-0.252987	ENSMUSG00000025492	Ifitm3		ENSMUST00000027687.7	-0.334974	0.350617	-0.0857665	ENSMUSG00000026429	Ube2t		ENSMUST00000027769.5	-0.956463	0.592681	0.245246	ENSMUSG00000026492	Tfb2m
ENSMUST00000026569.5	0.674708	-0.592468	0.0362537	ENSMUSG00000025496	Drd4		ENSMUST00000027726.13	-0.507664	0.129582	0.352165	ENSMUSG00000026456	Cyb5r1		ENSMUST00000027780.5	-0.949555	0.282122	0.611009	ENSMUSG00000026499	Acbd3
ENSMUST00000026571.10	1.23882	-0.697684	-0.4016	ENSMUSG00000025498	Irf7		ENSMUST00000027736.12	0.19897	-0.072592	-0.11186	ENSMUSG00000116275	Zc3h11a		ENSMUST00000027800.14	-0.150456	-0.505208	0.756706	ENSMUSG00000026519	Tmem63a
ENSMUST00000026585.13	0.924334	0.243835	-1.21694	ENSMUSG00000025511	Tspan4		ENSMUST00000027738.13	-0.635952	0.252018	0.33353	ENSMUSG00000026466	Tor1aip1		ENSMUST00000027802.8	-0.54161	-0.259314	0.852786	ENSMUSG00000026520	Pycr2
ENSMUST00000026595.12	1.21033	-0.326151	-0.818952	ENSMUSG00000025521	Tmem192		ENSMUST00000027752.14	-1.11369	0.38848	0.64752	ENSMUSG00000026478	Lamc1		ENSMUST00000027810.13	-0.919691	-0.203356	1.16372	ENSMUSG00000026526	Fh1
ENSMUST00000026599.9	0.371381	-0.338055	0.0342856	ENSMUSG00000025525	Apool		ENSMUST00000027768.13	-0.938051	1.07721	-0.354598	ENSMUSG00000026491	Ahctf1		ENSMUST00000027817.7	-0.64074	-0.569745	1.32443	ENSMUSG00000026532	Spta1
ENSMUST00000026613.13	0.717845	0.241515	-1.00766	ENSMUSG00000025534	Gusb		ENSMUST00000027777.11	-1.16628	0.941228	0.0368111	ENSMUSG00000026496	Parp1		ENSMUST00000027833.11	-0.569976	-0.124296	0.719131	ENSMUSG00000026553	Copa
ENSMUST00000026624.10	0.104038	0.301697	-0.466074	ENSMUSG00000025544	Tm9sf2		ENSMUST00000027785.14	-0.733898	0.615694	-0.0049351	ENSMUSG00000026504	Sdccag8		ENSMUST00000027846.7	-0.507354	-0.0697846	0.591096	ENSMUSG00000026563	Tada1
ENSMUST00000026625.6	0.235114	0.137205	-0.39976	ENSMUSG00000025545	Clybl		ENSMUST00000027797.8	-0.295033	0.977685	-0.878189	ENSMUSG00000026516	Nvl		ENSMUST00000027853.5	-0.840848	-0.293832	1.19345	ENSMUSG00000026568	Mpc2
ENSMUST00000026661.3	1.18384	-0.591295	-0.47429	ENSMUSG00000025574	Tk1		ENSMUST00000027837.12	-0.412166	0.853606	-0.612161	ENSMUSG00000026556	Vangl2		ENSMUST00000027856.12	-0.992316	0.12692	0.840012	ENSMUSG00000026571	Dcaf6
ENSMUST00000026662.7	0.435398	-0.0715534	-0.349534	ENSMUSG00000025577	Cbx2		ENSMUST00000027839.13	-0.489172	0.931909	-0.629118	ENSMUSG00000026558	Uck2		ENSMUST00000027929.9	-0.954028	-0.255382	1.26049	ENSMUSG00000026620	Mark1
ENSMUST00000026663.7	0.926463	-0.446628	-0.390509	ENSMUSG00000025578	Cbx8		ENSMUST00000027867.6	-0.781532	0.475667	0.210731	ENSMUSG00000026578	Ccdc181		ENSMUST00000027940.5	-0.0128124	-0.689827	0.840605	ENSMUSG00000026627	Pacc1
ENSMUST00000026704.13	0.570486	0.325074	-0.960574	ENSMUSG00000025613	Cct8		ENSMUST00000027877.6	-0.279349	0.704673	-0.566258	ENSMUSG00000026585	Kifap3		ENSMUST00000027941.13	-0.585865	-0.586952	1.29021	ENSMUSG00000026628	Atf3
ENSMUST00000026723.8	0.550798	-0.195828	-0.315804	ENSMUSG00000025630	Hprt		ENSMUST00000027888.12	-0.545435	0.917968	-0.556127	ENSMUSG00000026596	Abl2		ENSMUST00000027943.5	-1.10871	-0.0317167	1.14677	ENSMUSG00000026630	Batf3
ENSMUST00000026737.11	-0.681739	-0.55563	1.34849	ENSMUSG00000025647	Shisa5		ENSMUST00000027897.7	-1.30071	0.613202	0.564867	ENSMUSG00000026603	Smyd2		ENSMUST00000027947.12	-0.143878	-0.417306	0.644645	ENSMUSG00000026634	Angel2
ENSMUST00000026743.13	0.682283	-0.74421	0.21077	ENSMUSG00000025651	Uqcrc1		ENSMUST00000027916.12	-0.44251	0.641536	-0.327333	ENSMUSG00000026617	Bpnt1		ENSMUST00000027952.11	-0.96242	-0.177355	1.17525	ENSMUSG00000026640	Plxna2
ENSMUST00000026816.14	0.585261	0.0127703	-0.600585	ENSMUSG00000025722	Wdr73		ENSMUST00000027921.10	-0.582868	0.526862	-0.0493658	ENSMUSG00000026618	Iars2		ENSMUST00000027965.10	-0.273529	-0.735574	1.15622	ENSMUSG00000026655	Fam107b
ENSMUST00000026817.10	0.350261	-0.323228	0.037613	ENSMUSG00000025723	Nmb		ENSMUST00000027931.7	-1.21269	0.919783	0.108955	ENSMUSG00000026622	Nek2		ENSMUST00000027975.7	-0.852435	0.0782939	0.758483	ENSMUSG00000026664	Phyh
ENSMUST00000026831.13	1.02487	-0.415448	-0.526334	ENSMUSG00000025735	Rhbdl1		ENSMUST00000027933.10	-1.23467	0.551677	0.572654	ENSMUSG00000037474	Dtl		ENSMUST00000027986.4	-0.567345	-0.206869	0.815588	ENSMUSG00000026672	Optn
ENSMUST00000026841.14	0.0256714	-0.852919	0.997832	ENSMUSG00000059447	Hadhb		ENSMUST00000027956.8	-1.02962	0.768982	0.106838	ENSMUSG00000026646	Suv39h2		ENSMUST00000027988.7	-0.860807	-0.274247	1.1899	ENSMUSG00000026676	Ccdc3
ENSMUST00000026858.10	-0.133881	0.767726	-0.78739	ENSMUSG00000025758	Plk4		ENSMUST00000027961.11	-0.756282	1.03109	-0.481026	ENSMUSG00000109865	Hspa14		ENSMUST00000027989.12	-0.867357	-0.0863632	0.970992	ENSMUSG00000026675	Hsd17b7
ENSMUST00000026881.10	0.375912	-0.761028	0.537322	ENSMUSG00000025779	Ly96		ENSMUST00000027970.13	-0.427117	0.33202	0.0286923	ENSMUSG00000026659	Dusp12		ENSMUST00000027997.8	-0.823696	-0.114988	0.961681	ENSMUSG00000026678	Rgs5
ENSMUST00000026889.1	0.696865	-0.467847	-0.135449	ENSMUSG00000025783	4930412O13Rik		ENSMUST00000027979.13	-0.303297	0.730205	-0.572949	ENSMUSG00000026667	Uhmk1		ENSMUST00000028005.2	-0.438688	-0.77374	1.36718	ENSMUSG00000026688	Mgst3
ENSMUST00000026891.4	0.586913	0.48967	-1.17452	ENSMUSG00000025785	Exosc7		ENSMUST00000027980.7	-1.10554	0.873926	0.0568249	ENSMUSG00000026669	Mcm10		ENSMUST00000028045.3	-0.992098	0.126163	0.840703	ENSMUSG00000026712	Mrc1
ENSMUST00000026892.14	0.602498	0.579871	-1.29834	ENSMUSG00000025786	Zdhhc3		ENSMUST00000027981.7	0.419102	0.327658	-0.812291	ENSMUSG00000026670	Uap1		ENSMUST00000028062.7	-1.0596	0.0264293	1.02789	ENSMUSG00000026728	Vim
ENSMUST00000026911.5	1.25245	-0.523779	-0.623918	ENSMUSG00000025804	Ccr1		ENSMUST00000028000.12	-0.941818	0.648511	0.163604	ENSMUSG00000026683	Nuf2		ENSMUST00000028100.12	-1.07336	0.523534	0.44512	ENSMUSG00000024240	Epc1
ENSMUST00000026922.14	0.578607	0.430852	-1.09563	ENSMUSG00000025813	Homer2		ENSMUST00000028016.15	-0.777755	0.650541	-0.00289356	ENSMUSG00000040225	Prrc2c		ENSMUST00000028102.13	-1.15561	0.0777474	1.06232	ENSMUSG00000026764	Kif5c
ENSMUST00000026927.9	1.19596	-0.233497	-0.915766	ENSMUSG00000025817	Nudt5		ENSMUST00000028063.6	0.0968929	0.640306	-0.86526	ENSMUSG00000026730	Pter		ENSMUST00000028105.12	-0.415321	-0.133274	0.57525	ENSMUSG00000026767	Mindy3
ENSMUST00000026937.11	0.606823	-0.868454	0.435322	ENSMUSG00000025825	Iscu		ENSMUST00000028072.12	-0.601026	0.601507	-0.120783	ENSMUSG00000026740	Dnajc1		ENSMUST00000028106.10	-0.914219	-0.179655	1.12981	ENSMUSG00000026768	Itga8
ENSMUST00000026986.6	0.741883	-0.640583	0.0268166	ENSMUSG00000025868	Higd2a		ENSMUST00000028076.14	-0.805307	0.567603	0.124184	ENSMUSG00000026743	Mllt10		ENSMUST00000028135.14	-0.626707	-0.563771	1.30323	ENSMUSG00000026796	Fam129b
ENSMUST00000026990.5	-0.329868	0.863622	-0.706479	ENSMUSG00000025872	Thoc3		ENSMUST00000028083.5	-0.469845	0.495246	-0.12445	ENSMUSG00000026750	Psmb7		ENSMUST00000028139.10	-0.564715	-0.197281	0.801452	ENSMUSG00000026799	Med27
ENSMUST00000026999.9	0.865451	0.327173	-1.25806	ENSMUSG00000025880	Smad7		ENSMUST00000028117.3	-0.347829	0.909213	-0.743227	ENSMUSG00000026775	Yme1l1		ENSMUST00000028156.7	-0.611842	-0.485078	1.19394	ENSMUSG00000026815	Gfi1b
ENSMUST00000027012.13	0.773352	-0.609874	-0.0415027	ENSMUSG00000033538	Casp4		ENSMUST00000028119.6	-1.04481	1.01137	-0.168841	ENSMUSG00000026779	Mastl		ENSMUST00000028200.8	-1.0343	-0.0516998	1.09634	ENSMUSG00000026849	Tor1a
ENSMUST00000027044.14	0.986847	-0.498339	-0.38884	ENSMUSG00000025911	Adhfe1		ENSMUST00000028157.8	-0.786617	0.171126	0.581266	ENSMUSG00000026816	Gtf3c5		ENSMUST00000028207.12	-0.882923	-0.321492	1.26871	ENSMUSG00000026853	Crat
ENSMUST00000027053.7	0.106295	-0.132525	0.0527344	ENSMUSG00000025921	Rdh10		ENSMUST00000028190.12	-0.510185	-0.0779966	0.603781	ENSMUSG00000026842	Abl1		ENSMUST00000028220.9	-0.595916	-0.110389	0.728383	ENSMUSG00000035949	Fbxw2
ENSMUST00000027056.11	1.0081	-0.135637	-0.845334	ENSMUSG00000048960	Prex2		ENSMUST00000028209.14	-0.254244	0.126437	0.102519	ENSMUSG00000026856	Dolpp1		ENSMUST00000028229.12	-1.02085	0.162589	0.825744	ENSMUSG00000026872	Zeb2
ENSMUST00000027057.7	-0.511245	0.867044	-0.529207	ENSMUSG00000025925	Terf1		ENSMUST00000028214.14	-1.17803	0.266937	0.857702	ENSMUSG00000026860	Sh3glb2		ENSMUST00000028239.7	-0.328268	-0.18564	0.551035	ENSMUSG00000026879	Gsn
ENSMUST00000027068.10	0.31632	0.0744442	-0.405653	ENSMUSG00000025935	Tram1		ENSMUST00000028224.14	-0.911056	0.651396	0.129381	ENSMUSG00000026867	Gapvd1		ENSMUST00000028241.6	-0.561707	-0.485801	1.14467	ENSMUSG00000026880	Stom
ENSMUST00000027108.12	0.999624	-0.35636	-0.571992	ENSMUSG00000025967	Eef1b2		ENSMUST00000028225.11	-0.393477	0.607269	-0.335246	ENSMUSG00000026869	Psmd5		ENSMUST00000028251.9	-1.09832	0.217958	0.836773	ENSMUSG00000026889	Rbm18
ENSMUST00000027111.14	-0.106408	0.334625	-0.295142	ENSMUSG00000025968	Ndufs1		ENSMUST00000028232.6	-1.09209	1.04488	-0.16176	ENSMUSG00000026873	Phf19		ENSMUST00000028257.2	-0.759612	-0.213829	1.01621	ENSMUSG00000026893	Gca
ENSMUST00000027122.13	0.101057	-0.145797	0.0739001	ENSMUSG00000025979	Mob4		ENSMUST00000028238.14	-0.708367	0.56169	0.0343393	ENSMUSG00000026878	Rab14		ENSMUST00000028280.13	-1.02783	-0.0612609	1.10134	ENSMUSG00000026837	Col5a1
ENSMUST00000027157.9	0.259871	0.405712	-0.746725	ENSMUSG00000026005	Rpe		ENSMUST00000028278.13	-0.0137188	0.815764	-0.965198	ENSMUSG00000026914	Psmd14		ENSMUST00000028286.11	-1.09045	0.363134	0.654689	ENSMUSG00000026922	Agpat2
ENSMUST00000027193.8	1.08381	-0.145717	-0.908952	ENSMUSG00000026032	Ndufb3		ENSMUST00000028336.6	-0.37667	0.181209	0.159219	ENSMUSG00000026960	Arl6ip6		ENSMUST00000028288.4	-1.13269	0.046602	1.07677	ENSMUSG00000026923	Notch1
ENSMUST00000027213.13	0.46889	0.0710386	-0.554137	ENSMUSG00000026047	Poglut2		ENSMUST00000028382.12	-0.722274	0.51078	0.109337	ENSMUSG00000026999	Nup35		ENSMUST00000028332.7	-0.0485902	-0.739377	0.935843	ENSMUSG00000026958	Dpp7
ENSMUST00000027214.3	0.574411	-0.0307789	-0.537476	ENSMUSG00000026048	Ercc5		ENSMUST00000028386.11	-0.504554	0.66029	-0.287794	ENSMUSG00000027002	Nckap1		ENSMUST00000028341.10	-0.538952	-0.435234	1.06123	ENSMUSG00000026965	Anapc2
ENSMUST00000027243.12	1.00031	-0.438192	-0.474479	ENSMUSG00000026073	Il1r2		ENSMUST00000028389.3	-0.832576	0.260446	0.520041	ENSMUSG00000027004	Frzb		ENSMUST00000028342.6	-0.561925	-0.283701	0.902366	ENSMUSG00000026966	Ssna1
ENSMUST00000027252.7	-0.638262	-0.231861	0.916496	ENSMUSG00000026083	Eif5b		ENSMUST00000028470.9	0.141938	0.267045	-0.462392	ENSMUSG00000027076	Timm10		ENSMUST00000028355.10	-0.757535	-0.424105	1.26646	ENSMUSG00000026976	Pax8
ENSMUST00000027256.11	0.266812	0.210827	-0.519804	ENSMUSG00000026087	Mrpl30		ENSMUST00000028475.8	-1.02755	0.871928	-0.0187654	ENSMUSG00000027079	Clp1		ENSMUST00000028361.4	-0.0815373	-0.622183	0.828156	ENSMUSG00000026984	Il1f6
ENSMUST00000027257.9	0.701551	-0.639124	0.065398	ENSMUSG00000026088	Mitd1		ENSMUST00000028494.8	-0.547865	0.40376	0.0633525	ENSMUSG00000027088	Phospho2		ENSMUST00000028368.13	-1.06246	0.279108	0.727527	ENSMUSG00000026988	Wdsub1
ENSMUST00000027266.3	0.25557	0.0864195	-0.359273	ENSMUSG00000026097	Ormdl1		ENSMUST00000028527.7	-0.896909	0.664565	0.0994313	ENSMUSG00000027115	Kif18a		ENSMUST00000028378.3	-1.00691	-0.023702	1.03535	ENSMUSG00000026994	Galnt3
ENSMUST00000027285.12	-0.102229	-0.274403	0.431513	ENSMUSG00000026111	Unc50		ENSMUST00000028551.3	-0.381257	0.801476	-0.580514	ENSMUSG00000027131	Emc4		ENSMUST00000028398.13	-0.777258	-0.316497	1.15705	ENSMUSG00000027011	Ube2e3
ENSMUST00000027297.10	0.32708	0.099855	-0.446906	ENSMUSG00000026123	Plekhb2		ENSMUST00000028553.3	0.512082	0.0894328	-0.619402	ENSMUSG00000027133	Nop10		ENSMUST00000028469.13	-0.786631	-0.41645	1.28637	ENSMUSG00000027075	Slc43a1
ENSMUST00000027356.6	1.12787	-0.0728559	-1.04044	ENSMUSG00000026170	Cyp27a1		ENSMUST00000028583.7	-0.776891	1.12805	-0.576764	ENSMUSG00000027162	Lin7c		ENSMUST00000028487.9	-0.535459	-0.308581	0.905757	ENSMUSG00000027082	Tfpi
ENSMUST00000027368.5	1.0531	-0.555679	-0.38629	ENSMUSG00000026177	Slc11a1		ENSMUST00000028584.7	-0.390484	0.27729	0.0577359	ENSMUSG00000027163	Commd9		ENSMUST00000028522.9	-0.855521	-0.0223337	0.882322	ENSMUSG00000027111	Itga6
ENSMUST00000027373.11	0.690394	-0.0414431	-0.640662	ENSMUSG00000026181	Ppm1f		ENSMUST00000028588.3	-0.903678	0.297777	0.546346	ENSMUSG00000027167	Elp4		ENSMUST00000028525.5	-0.599825	-0.524571	1.22931	ENSMUSG00000049044	Rapgef4
ENSMUST00000027381.12	0.567319	0.401209	-1.04877	ENSMUSG00000026189	Pecr		ENSMUST00000028592.11	-0.287736	1.02971	-0.947912	ENSMUSG00000027170	Eif3m		ENSMUST00000028549.13	-0.396472	-0.241617	0.686412	ENSMUSG00000027130	Slc12a6
ENSMUST00000027394.11	0.496644	-0.270325	-0.172254	ENSMUSG00000026197	Zfand2b		ENSMUST00000028599.7	-0.414926	1.15045	-0.965613	ENSMUSG00000027176	Cstf3		ENSMUST00000028595.7	-0.536263	0.0266212	0.504318	ENSMUSG00000027173	Depdc7
ENSMUST00000027396.14	0.526836	-0.773625	0.401514	ENSMUSG00000026198	Abcb6		ENSMUST00000028600.13	-0.820769	0.159128	0.629816	ENSMUSG00000027177	Hipk3		ENSMUST00000028610.9	-0.477909	0.0320053	0.439503	ENSMUSG00000027187	Cat
ENSMUST00000027404.11	1.03435	-0.231859	-0.756121	ENSMUSG00000026204	Ptprn		ENSMUST00000028603.9	-1.16647	0.576521	0.47464	ENSMUSG00000027180	Fbxo3		ENSMUST00000028624.8	0.118998	-0.34567	0.295806	ENSMUSG00000027199	Gatm
ENSMUST00000027409.9	0.375757	0.0119119	-0.390052	ENSMUSG00000026208	Des		ENSMUST00000028617.6	-0.801316	0.801634	-0.160644	ENSMUSG00000027193	Api5		ENSMUST00000028633.12	-1.06436	0.0774747	0.971389	ENSMUSG00000027204	Fbn1
ENSMUST00000027421.12	0.642437	-0.424229	-0.133362	ENSMUSG00000026219	Trip12		ENSMUST00000028619.4	-0.440756	0.744068	-0.452126	ENSMUSG00000027195	Hsd17b12		ENSMUST00000028648.2	-1.20746	0.087792	1.10211	ENSMUSG00000027220	Syt13
ENSMUST00000027431.6	1.22458	-0.50336	-0.620549	ENSMUSG00000026228	Htr2b		ENSMUST00000028623.12	-0.570462	-0.137907	0.73595	ENSMUSG00000027198	Ext2		ENSMUST00000028665.4	-0.703743	-0.488339	1.28975	ENSMUSG00000027233	Patl2
ENSMUST00000027464.8	-0.668448	0.528195	0.0346139	ENSMUSG00000026248	Mrpl44		ENSMUST00000028635.5	-1.27148	0.950719	0.13062	ENSMUSG00000027206	Cops2		ENSMUST00000028672.12	-1.1593	0.0787696	1.06478	ENSMUSG00000027239	Mdk
ENSMUST00000027467.10	0.712891	-0.393947	-0.240155	ENSMUSG00000026249	Serpine2		ENSMUST00000028640.13	-0.131838	0.417338	-0.368968	ENSMUSG00000057147	Dph6		ENSMUST00000028676.11	-0.624203	0.504085	0.0193005	ENSMUSG00000027242	Wdr76
ENSMUST00000027472.6	1.0906	-0.64296	-0.319048	ENSMUSG00000026255	Efhd1		ENSMUST00000028650.8	-1.09787	0.409675	0.606265	ENSMUSG00000027222	Pex16		ENSMUST00000028683.13	0.110081	-0.0439878	-0.0572955	ENSMUSG00000027248	Pdia3
ENSMUST00000027488.10	0.802973	0.0691707	-0.885978	ENSMUSG00000026270	Capn10		ENSMUST00000028663.4	-0.928503	0.213876	0.671852	ENSMUSG00000027230	Creb3l1		ENSMUST00000028735.7	-0.898097	-0.0499321	0.958016	ENSMUSG00000027276	Jag1
ENSMUST00000027503.13	0.107079	0.568197	-0.788915	ENSMUSG00000026281	Dtymk		ENSMUST00000028667.9	-0.314127	0.852588	-0.708979	ENSMUSG00000040479	Dgkz		ENSMUST00000028743.9	0.444877	-0.614722	0.29279	ENSMUSG00000027287	Snap23
ENSMUST00000027517.13	1.19195	-0.172598	-0.984834	ENSMUSG00000070738	Dgkd		ENSMUST00000028668.7	0.307996	0.541497	-0.957792	ENSMUSG00000027236	Eif3j1		ENSMUST00000028755.7	-0.594969	-0.452399	1.13785	ENSMUSG00000027293	Ehd4
ENSMUST00000027579.16	0.815429	-0.778617	0.118911	ENSMUSG00000026341	Actr3		ENSMUST00000028681.14	-0.483931	-0.00935959	0.495163	ENSMUSG00000027249	F2		ENSMUST00000028758.7	-0.700112	-0.553222	1.36398	ENSMUSG00000027296	Itpka
ENSMUST00000027587.14	0.837363	-0.380619	-0.380619	ENSMUSG00000026349	Ccnt2		ENSMUST00000028691.6	-0.934	0.350042	0.513949	ENSMUSG00000027255	Arfgap2		ENSMUST00000028767.8	-0.778925	-0.0510947	0.840239	ENSMUSG00000027304	Rtf1
ENSMUST00000027602.14	-0.0423116	0.941199	-1.08713	ENSMUSG00000026356	Dars		ENSMUST00000028728.5	-0.21008	0.667479	-0.590895	ENSMUSG00000027272	Ubr1		ENSMUST00000028783.13	-0.580825	-0.223572	0.849111	ENSMUSG00000027315	Spint1
ENSMUST00000027623.8	0.656129	-0.0571247	-0.587579	ENSMUSG00000026374	Tsn		ENSMUST00000028741.13	-0.768773	0.936414	-0.354924	ENSMUSG00000027285	Haus2		ENSMUST00000028803.13	-0.572038	0.186846	0.347823	ENSMUSG00000027331	Knstrn
ENSMUST00000027684.10	0.73146	0.492692	-1.32269	ENSMUSG00000026426	Arl8a		ENSMUST00000028768.1	0.00378929	0.275602	-0.334512	ENSMUSG00000027305	Ndufaf1		ENSMUST00000028804.14	-0.331878	-0.467069	0.892361	ENSMUSG00000027330	Cdc25b
ENSMUST00000027695.7	-0.175433	-0.484344	0.756646	ENSMUSG00000026435	Slc45a3		ENSMUST00000028781.8	-0.345566	0.0403757	0.297116	ENSMUSG00000027312	Atrn		ENSMUST00000028807.5	-0.540148	-0.310813	0.913123	ENSMUSG00000027332	Ivd
ENSMUST00000027727.14	1.20259	-0.479428	-0.62728	ENSMUSG00000026457	Adipor1		ENSMUST00000028795.9	-0.292005	-0.0773079	0.384775	ENSMUSG00000027323	Rad51		ENSMUST00000028816.8	0.0344204	-0.324994	0.355572	ENSMUSG00000027341	Tmem230
ENSMUST00000027748.7	0.9677	0.0722557	-1.05441	ENSMUSG00000026475	Rgs16		ENSMUST00000028796.1	-0.645041	0.897338	-0.431765	ENSMUSG00000027324	Rpusd2		ENSMUST00000028829.12	-1.15539	0.314012	0.778573	ENSMUSG00000027351	Spred1
ENSMUST00000027754.6	1.13915	-0.676238	-0.327659	ENSMUSG00000026480	Ncf2		ENSMUST00000028802.2	-1.05852	0.847953	0.040979	ENSMUSG00000027326	Knl1		ENSMUST00000028836.6	-1.12166	0.730345	0.245243	ENSMUSG00000027358	Bmp2
ENSMUST00000027781.6	0.299396	-0.550162	0.360798	ENSMUSG00000026500	Cox20		ENSMUST00000028817.6	-1.03569	0.830617	0.0389465	ENSMUSG00000027342	Pcna		ENSMUST00000028848.3	-0.263128	-0.388751	0.729629	ENSMUSG00000027371	Fahd2a
ENSMUST00000027783.13	0.784282	0.0449422	-0.838213	ENSMUSG00000026502	Desi2		ENSMUST00000028825.4	-0.364718	1.02889	-0.869947	ENSMUSG00000027349	Fam98b		ENSMUST00000028856.2	-1.06062	0.312397	0.685744	ENSMUSG00000027377	Mall
ENSMUST00000027792.5	0.959427	-0.0433628	-0.907392	ENSMUSG00000026511	Srp9		ENSMUST00000028831.14	-0.683784	0.667668	-0.117418	ENSMUSG00000027353	Mcm8		ENSMUST00000028897.7	-0.910071	-0.189377	1.13732	ENSMUSG00000027408	Cpxm1
ENSMUST00000027863.12	1.28599	-0.671018	-0.480765	ENSMUSG00000026576	Atp1b1		ENSMUST00000028841.13	-0.694132	0.37538	0.243676	ENSMUSG00000027363	Usp8		ENSMUST00000028915.5	-1.1897	0.345557	0.775027	ENSMUSG00000027428	Rbbp9
ENSMUST00000027866.10	0.739629	-0.670892	0.0654409	ENSMUSG00000026577	Blzf1		ENSMUST00000028855.13	-0.519998	0.458821	-0.0305872	ENSMUSG00000027376	Prom2		ENSMUST00000028938.6	0.0119854	-0.772061	0.914488	ENSMUSG00000027447	Cst3
ENSMUST00000027871.12	1.21078	-0.599473	-0.491411	ENSMUSG00000026581	Sell		ENSMUST00000028858.7	-0.0706535	0.758351	-0.839368	ENSMUSG00000027379	Bub1		ENSMUST00000028944.3	-0.563115	-0.467256	1.12382	ENSMUSG00000027452	Acss1
ENSMUST00000027876.10	0.476251	0.219721	-0.739916	ENSMUSG00000026584	Scyl3		ENSMUST00000028866.8	-0.455246	0.75305	-0.448414	ENSMUSG00000027387	Zc3h8		ENSMUST00000028969.8	-1.11346	0.594666	0.399856	ENSMUSG00000027469	Tpx2
ENSMUST00000027945.5	0.429401	-0.132915	-0.269904	ENSMUSG00000026632	Tatdn3		ENSMUST00000028911.14	-1.00867	0.82515	0.0184917	ENSMUSG00000027425	Kat14		ENSMUST00000028972.8	-0.628244	-0.299016	0.987064	ENSMUSG00000027472	Pdrg1
ENSMUST00000027973.13	0.424623	0.398563	-0.902899	ENSMUSG00000026662	Sephs1		ENSMUST00000028914.8	-1.00981	0.209391	0.758545	ENSMUSG00000027427	Polr3f		ENSMUST00000028995.4	-0.904041	0.179757	0.688332	ENSMUSG00000027495	Fam210b
ENSMUST00000027974.6	0.980787	-0.243525	-0.688557	ENSMUSG00000026663	Atf6		ENSMUST00000028916.14	-0.117863	0.196256	-0.117644	ENSMUSG00000027429	Sec23b		ENSMUST00000029002.8	-0.554976	-0.548785	1.21352	ENSMUSG00000027500	Stmn2
ENSMUST00000028004.10	1.15395	-0.234094	-0.873033	ENSMUSG00000026687	Aldh9a1		ENSMUST00000028928.7	-0.619591	0.454432	0.0742726	ENSMUSG00000027439	Gzf1		ENSMUST00000029005.3	-0.665639	-0.410553	1.1583	ENSMUSG00000027502	Rtf2
ENSMUST00000028017.15	0.220259	0.773696	-1.14869	ENSMUSG00000026694	Eef1aknmt		ENSMUST00000028948.4	-0.214399	0.34392	-0.198305	ENSMUSG00000027454	Gins1		ENSMUST00000029024.9	-0.796792	-0.349897	1.21667	ENSMUSG00000027519	Rab22a
ENSMUST00000028021.6	0.691289	-0.682832	0.12811	ENSMUSG00000026698	Pigc		ENSMUST00000028963.13	-0.118625	-0.27515	0.448805	ENSMUSG00000027465	Tbc1d20		ENSMUST00000029041.5	0.0308836	-0.217778	0.23045	ENSMUSG00000062515	Fabp4
ENSMUST00000028059.8	0.583	-0.161146	-0.389625	ENSMUSG00000026727	Rsu1		ENSMUST00000028990.9	-0.601088	0.336964	0.196731	ENSMUSG00000027487	Cdk5rap1		ENSMUST00000029046.8	-1.04586	-0.168723	1.24833	ENSMUSG00000027533	Fabp5
ENSMUST00000028087.5	0.768548	0.0143189	-0.785731	ENSMUSG00000026753	Ppp6c		ENSMUST00000028997.7	-0.804717	0.764295	-0.112436	ENSMUSG00000027496	Aurka		ENSMUST00000029047.11	-0.810785	0.30845	0.440645	ENSMUSG00000027534	Snx16
ENSMUST00000028098.10	0.899865	0.240857	-1.18889	ENSMUSG00000026761	Orc4		ENSMUST00000029013.9	-0.581029	0.845155	-0.433157	ENSMUSG00000027509	Rae1		ENSMUST00000029060.10	-0.209642	-0.090493	0.318234	ENSMUSG00000027546	Atp9a
ENSMUST00000028110.10	0.12727	0.213766	-0.383789	ENSMUSG00000026771	Spopl		ENSMUST00000029014.15	-1.3112	0.382067	0.852716	ENSMUSG00000027510	Rbm38		ENSMUST00000029090.8	-1.23194	0.222144	0.96537	ENSMUSG00000027573	Gid8
ENSMUST00000028121.14	0.347051	-0.324282	0.0420876	ENSMUSG00000026781	Acbd5		ENSMUST00000029049.6	-0.942252	0.367046	0.501796	ENSMUSG00000027536	Chmp4c		ENSMUST00000029092.12	-0.73286	-0.34959	1.15237	ENSMUSG00000027575	Arfgap1
ENSMUST00000028129.12	1.23916	-0.779299	-0.304003	ENSMUSG00000026791	Slc2a8		ENSMUST00000029053.7	-0.102265	0.408476	-0.387907	ENSMUSG00000027540	Ptpn1		ENSMUST00000029106.12	-0.961696	-0.133202	1.12154	ENSMUSG00000027583	Zbtb46
ENSMUST00000028132.13	0.375799	-0.288576	-0.0295082	ENSMUSG00000026792	Lrsam1		ENSMUST00000029061.11	-0.787778	1.11593	-0.551342	ENSMUSG00000027547	Sall4		ENSMUST00000029128.3	-0.752681	-0.333609	1.15301	ENSMUSG00000027602	Map1lc3a
ENSMUST00000028137.9	0.592718	-0.0396521	-0.545135	ENSMUSG00000026798	Coq4		ENSMUST00000029125.9	-0.724278	0.598692	0.00584684	ENSMUSG00000027599	Armc1		ENSMUST00000029129.9	-0.19142	-0.0550402	0.257469	ENSMUSG00000027601	Mtfr1
ENSMUST00000028148.10	-0.00974329	0.912745	-1.08555	ENSMUSG00000009566	Fpgs		ENSMUST00000029126.14	-0.768381	0.692608	-0.0627484	ENSMUSG00000027598	Itch		ENSMUST00000029140.11	-0.289562	-0.125268	0.439884	ENSMUSG00000027611	Procr
ENSMUST00000028151.6	0.284503	-0.717363	0.576332	ENSMUSG00000026810	Dpm2		ENSMUST00000029175.13	-0.502388	0.150753	0.321484	ENSMUSG00000027646	Src		ENSMUST00000029155.15	-0.865318	0.0606385	0.792552	ENSMUSG00000027624	Epb41l1
ENSMUST00000028155.11	0.328844	0.0560902	-0.396152	ENSMUSG00000026812	Tsc1		ENSMUST00000029178.6	-0.809345	0.498187	0.21152	ENSMUSG00000027649	Ctnnbl1		ENSMUST00000029170.7	-0.850358	0.358981	0.419581	ENSMUSG00000027641	Rbl1
ENSMUST00000028160.14	0.273347	-0.502264	0.32937	ENSMUSG00000026819	Slc25a25		ENSMUST00000029179.10	-0.688294	0.68605	-0.134966	ENSMUSG00000027650	Tti1		ENSMUST00000029172.1	-0.482654	-0.547467	1.13962	ENSMUSG00000027643	Ghrh
ENSMUST00000028167.2	0.973399	-0.0971538	-0.856814	ENSMUSG00000026827	Gpd2		ENSMUST00000029203.12	-0.700495	0.0284893	0.666308	ENSMUSG00000027667	Zfp639		ENSMUST00000029180.13	-0.296525	0.0358128	0.253549	ENSMUSG00000027651	Rprd1b
ENSMUST00000028170.14	0.465646	-0.0197212	-0.441981	ENSMUSG00000026821	Ralgds		ENSMUST00000029269.11	-0.430791	0.522304	-0.195975	ENSMUSG00000027714	Exosc9		ENSMUST00000029183.2	-1.01921	-0.16183	1.2134	ENSMUSG00000027654	Fam83d
ENSMUST00000028199.11	-0.600099	0.417384	0.0992387	ENSMUSG00000026848	Tor1b		ENSMUST00000029270.9	-1.00867	0.556588	0.340769	ENSMUSG00000027715	Ccna2		ENSMUST00000029199.10	-0.593231	-0.0729026	0.680714	ENSMUSG00000027663	Zmat3
ENSMUST00000028205.9	0.894937	0.264081	-1.21183	ENSMUSG00000026851	BC005624		ENSMUST00000029277.12	-0.116708	0.20464	-0.128859	ENSMUSG00000027722	Spata5		ENSMUST00000029208.14	-0.50604	-0.0986345	0.624401	ENSMUSG00000018459	Slc13a3
ENSMUST00000028222.12	-0.104986	0.301409	-0.256705	ENSMUSG00000026864	Hspa5		ENSMUST00000029303.12	-0.653593	1.05834	-0.616421	ENSMUSG00000063273	Naa15		ENSMUST00000029240.13	-0.411389	-0.112681	0.546607	ENSMUSG00000027690	Slc2a2
ENSMUST00000028293.11	0.138304	0.804	-1.1031	ENSMUSG00000026927	Entr1		ENSMUST00000029336.5	-0.682119	0.927591	-0.430991	ENSMUSG00000027770	Dhx36		ENSMUST00000029268.6	-0.757303	-0.40645	1.24504	ENSMUSG00000027713	1810062G17Rik
ENSMUST00000028294.6	1.39274	-0.525724	-0.761872	ENSMUSG00000026928	Card9		ENSMUST00000029347.13	-0.33608	0.233254	0.0561754	ENSMUSG00000027778	Ift80		ENSMUST00000029315.12	-0.594811	-0.226536	0.866654	ENSMUSG00000027751	Supt20
ENSMUST00000028295.8	0.762131	0.207885	-1.01159	ENSMUSG00000075467	Dnlz		ENSMUST00000029382.12	0.474422	0.607862	-1.20386	ENSMUSG00000027804	Ppid		ENSMUST00000029380.13	-0.909701	0.0846614	0.808107	ENSMUSG00000027803	Wwtr1
ENSMUST00000028347.12	1.32168	-0.456736	-0.773595	ENSMUSG00000026970	Rbms1		ENSMUST00000029388.9	0.264713	0.400709	-0.745564	ENSMUSG00000027811	4930579G24Rik		ENSMUST00000029386.13	-0.777091	0.041525	0.727261	ENSMUSG00000027809	Etfdh
ENSMUST00000028349.13	0.602578	0.0335004	-0.642779	ENSMUSG00000026972	Arrdc1		ENSMUST00000029405.7	-0.538409	1.03667	-0.705599	ENSMUSG00000027823	Gmps		ENSMUST00000029400.6	-0.747218	-0.32493	1.13713	ENSMUSG00000027820	Mme
ENSMUST00000028350.8	0.303808	0.654878	-1.08966	ENSMUSG00000026974	Zmynd19		ENSMUST00000029446.12	-0.192563	0.0864736	0.0887944	ENSMUSG00000068823	Csde1		ENSMUST00000029429.5	-1.16847	0.246603	0.872549	ENSMUSG00000027840	Wnt2b
ENSMUST00000028351.8	0.240745	0.363383	-0.676805	ENSMUSG00000026975	Dph7		ENSMUST00000029477.10	-1.04061	0.900212	-0.0396484	ENSMUSG00000040322	Slc25a24		ENSMUST00000029451.11	-1.24051	0.546052	0.585246	ENSMUSG00000027858	Tspan2
ENSMUST00000028384.4	-0.0761467	0.521536	-0.549697	ENSMUSG00000027001	Dusp19		ENSMUST00000029483.14	-0.265493	0.107702	0.136251	ENSMUSG00000027884	Clcc1		ENSMUST00000029463.12	-0.884257	0.162231	0.689579	ENSMUSG00000027869	Hsd3b6
ENSMUST00000028392.7	0.41199	0.426282	-0.923528	ENSMUSG00000027006	Dnajc10		ENSMUST00000029490.14	-0.997177	0.909862	-0.0946572	ENSMUSG00000027893	Ahcyl1		ENSMUST00000029465.9	-0.78721	-0.289866	1.13505	ENSMUSG00000027871	Hsd3b1
ENSMUST00000028408.2	-0.951389	0.852035	-0.0710529	ENSMUSG00000027018	Hat1		ENSMUST00000029542.11	-0.871903	0.582742	0.172613	ENSMUSG00000027933	Ints3		ENSMUST00000029489.14	-0.72579	-0.171477	0.931562	ENSMUSG00000027890	Gstm4
ENSMUST00000028499.10	-0.259069	0.449903	-0.280815	ENSMUSG00000027087	Itgav		ENSMUST00000029545.14	-0.729833	0.341833	0.319634	ENSMUSG00000027936	Crtc2		ENSMUST00000029502.13	-0.711299	-0.553183	1.37512	ENSMUSG00000027896	Slc16a4
ENSMUST00000028509.10	0.700991	0.0608458	-0.774006	ENSMUSG00000014959	Gorasp2		ENSMUST00000029546.14	-0.896605	0.00181955	0.894422	ENSMUSG00000027937	Jtb		ENSMUST00000029540.12	-0.787637	-0.380868	1.24468	ENSMUSG00000027931	Npr1
ENSMUST00000028511.7	0.567805	-0.137047	-0.403349	ENSMUSG00000027099	Mtx2		ENSMUST00000029549.15	0.552498	-0.0728057	-0.465131	ENSMUSG00000027940	Tpm3		ENSMUST00000029541.11	-1.11461	-0.0155423	1.13326	ENSMUSG00000027932	Slc27a3
ENSMUST00000028517.12	0.170907	0.644219	-0.94397	ENSMUSG00000027108	Ola1		ENSMUST00000029553.15	-0.825464	0.846967	-0.190897	ENSMUSG00000042520	Ubap2l		ENSMUST00000029566.8	-0.183291	-0.84913	1.20225	ENSMUSG00000027954	Efna1
ENSMUST00000028536.12	0.718183	0.282148	-1.05676	ENSMUSG00000027122	Arl14ep		ENSMUST00000029564.11	-1.12724	0.626553	0.375372	ENSMUSG00000027952	Pmvk		ENSMUST00000029573.7	-0.675429	-0.545351	1.32985	ENSMUSG00000027961	Lrrc39
ENSMUST00000028552.3	0.362601	0.435065	-0.884678	ENSMUSG00000027132	Katnbl1		ENSMUST00000029570.8	0.441232	0.409317	-0.932412	ENSMUSG00000089911	Mfsd14a		ENSMUST00000029574.12	-1.2167	0.702967	0.373136	ENSMUSG00000027962	Vcam1
ENSMUST00000028554.3	1.20655	-0.392683	-0.735326	ENSMUSG00000027134	Lpcat4		ENSMUST00000029628.10	-0.0279477	0.658462	-0.762207	ENSMUSG00000027998	Plrg1		ENSMUST00000029610.8	-0.976522	-0.263602	1.29284	ENSMUSG00000027984	Hadh
ENSMUST00000028580.11	-0.128485	0.496072	-0.466802	ENSMUSG00000027160	Ccdc34		ENSMUST00000029643.14	-0.361803	1.02144	-0.863921	ENSMUSG00000028010	Gar1		ENSMUST00000029630.14	-0.381774	-0.214916	0.639673	ENSMUSG00000028001	Fga
ENSMUST00000028593.10	0.0928017	0.348065	-0.510479	ENSMUSG00000027171	Prrg4		ENSMUST00000029650.8	-0.118564	0.599301	-0.600597	ENSMUSG00000028016	Ints12		ENSMUST00000029635.13	-0.909346	-0.251537	1.21119	ENSMUSG00000028005	Gucy1b1
ENSMUST00000028608.12	0.519144	0.602996	-1.24274	ENSMUSG00000027185	Nat10		ENSMUST00000029658.13	-0.650694	0.237616	0.365554	ENSMUSG00000028024	Enpep		ENSMUST00000029639.11	-0.541414	0.353362	0.11738	ENSMUSG00000028007	Snx7
ENSMUST00000028609.13	1.22933	-0.305908	-0.862242	ENSMUSG00000027186	Elf5		ENSMUST00000029698.14	-0.757284	0.361501	0.323482	ENSMUSG00000028062	Lamtor2		ENSMUST00000029666.13	-0.150741	-0.472872	0.718187	ENSMUSG00000028032	Papss1
ENSMUST00000028644.10	0.951484	-0.371199	-0.506045	ENSMUSG00000027215	Cd82		ENSMUST00000029707.12	0.316406	0.649982	-1.09638	ENSMUSG00000028069	Gpatch4		ENSMUST00000029677.8	-0.274923	-0.00710897	0.283454	ENSMUSG00000028042	Zbtb7b
ENSMUST00000028656.1	0.787372	-0.948207	0.350476	ENSMUSG00000027225	Duoxa2		ENSMUST00000029722.6	0.366433	0.243001	-0.658034	ENSMUSG00000028081	Rps3a1		ENSMUST00000029684.14	0.205338	0.0992989	-0.324497	ENSMUSG00000028049	Scamp3
ENSMUST00000028661.5	0.978764	-0.260567	-0.666084	ENSMUSG00000027229	Terb2		ENSMUST00000029730.4	0.0577242	0.629284	-0.812865	ENSMUSG00000028089	Chd1l		ENSMUST00000029694.13	-0.908541	0.126766	0.756421	ENSMUSG00000028059	Arhgef2
ENSMUST00000028689.3	0.624454	0.406073	-1.11174	ENSMUSG00000027253	Lrp4		ENSMUST00000029759.15	-0.944886	1.01592	-0.274213	ENSMUSG00000028114	Mettl14		ENSMUST00000029708.7	-0.0242952	-0.800768	0.985217	ENSMUSG00000028070	Naxe
ENSMUST00000028694.11	-0.422945	-0.31338	0.799001	ENSMUSG00000027257	Pacsin3		ENSMUST00000029780.11	-0.913287	0.577021	0.220862	ENSMUSG00000028134	Ptbp2		ENSMUST00000029717.3	-0.618198	-0.357253	1.0469	ENSMUSG00000028076	Cd1d1
ENSMUST00000028752.7	1.00128	-0.660002	-0.209273	ENSMUSG00000027291	Vps39		ENSMUST00000029783.15	0.512713	0.166697	-0.712749	ENSMUSG00000028136	Snx27		ENSMUST00000029738.13	-0.653714	0.323215	0.265855	ENSMUSG00000028096	Gpr89
ENSMUST00000028761.4	0.401792	-0.705132	0.444366	ENSMUSG00000027300	Ubox5		ENSMUST00000029786.13	-0.29313	0.919394	-0.810143	ENSMUSG00000028140	Mrpl9		ENSMUST00000029740.13	-1.23807	0.41921	0.735021	ENSMUSG00000028098	Rnf115
ENSMUST00000028763.9	1.23862	-0.186189	-1.01519	ENSMUSG00000027298	Tyro3		ENSMUST00000029805.12	-0.41094	0.0488368	0.352336	ENSMUSG00000028158	Mttp		ENSMUST00000029741.8	-0.811686	0.27626	0.480174	ENSMUSG00000028099	Polr3c
ENSMUST00000028780.3	1.2466	-0.404313	-0.761422	ENSMUSG00000027313	Chac1		ENSMUST00000029838.10	-0.288875	1.06025	-0.98342	ENSMUSG00000028187	Rpf1		ENSMUST00000029766.8	-0.217963	-0.696919	1.05427	ENSMUSG00000028121	Bcar3
ENSMUST00000028806.11	1.12169	-0.871436	-0.0759677	ENSMUSG00000027333	Smox		ENSMUST00000029850.14	-0.289079	0.246776	-0.0070519	ENSMUSG00000028199	Cryz		ENSMUST00000029770.7	-0.844685	-0.386653	1.30867	ENSMUSG00000028127	Abcd3
ENSMUST00000028815.14	0.248152	-0.264254	0.0689528	ENSMUSG00000027340	Slc23a2		ENSMUST00000029865.3	-0.518257	0.17677	0.306133	ENSMUSG00000028211	Trp53inp1		ENSMUST00000029773.12	-1.13837	0.196051	0.903106	ENSMUSG00000053931	Cnn3
ENSMUST00000028835.12	0.539504	-0.345125	-0.125354	ENSMUSG00000027357	Crls1		ENSMUST00000029879.14	-0.620698	1.00213	-0.581853	ENSMUSG00000028224	Nbn		ENSMUST00000029777.13	-0.767326	-0.482962	1.34688	ENSMUSG00000028132	Tmem56
ENSMUST00000028838.4	1.08044	-0.525073	-0.450353	ENSMUSG00000027360	Hdc		ENSMUST00000029885.4	-0.142828	0.871702	-0.903214	ENSMUSG00000028228	Cpne3		ENSMUST00000029806.12	-1.00921	-0.1044	1.13449	ENSMUSG00000028159	Dapp1
ENSMUST00000028843.11	-0.292061	-0.092338	0.402867	ENSMUSG00000027365	Trpm7		ENSMUST00000029908.7	0.0311575	0.725534	-0.901799	ENSMUSG00000028246	Faxc		ENSMUST00000029810.5	-0.669437	-0.319728	1.05311	ENSMUSG00000053897	Slc39a8
ENSMUST00000028846.6	0.0457078	0.37524	-0.495996	ENSMUSG00000027368	Dusp2		ENSMUST00000029915.5	0.25723	0.0320375	-0.295675	ENSMUSG00000028251	Tstd3		ENSMUST00000029812.13	-0.858903	0.0894394	0.751576	ENSMUSG00000028163	Nfkb1
ENSMUST00000028852.12	0.324142	0.70146	-1.16589	ENSMUSG00000027374	Mrps5		ENSMUST00000029920.14	0.142143	0.479043	-0.716995	ENSMUSG00000028256	Odf2l		ENSMUST00000029814.9	-0.50525	-0.459322	1.05644	ENSMUSG00000028164	Manba
ENSMUST00000028864.2	1.21201	-0.490835	-0.623008	ENSMUSG00000027386	Fbln7		ENSMUST00000029938.9	-1.20467	0.546778	0.548538	ENSMUSG00000028271	Gtf2b		ENSMUST00000029846.4	-0.489409	-0.368616	0.931747	ENSMUSG00000028195	Ccn1
ENSMUST00000028880.9	0.461632	0.359579	-0.893126	ENSMUSG00000027397	Slc20a1		ENSMUST00000029941.15	-0.903602	0.385445	0.441068	ENSMUSG00000028273	Pdlim5		ENSMUST00000029888.3	-0.51899	-0.0630318	0.594628	ENSMUSG00000028229	Rmdn1
ENSMUST00000028881.13	0.974816	-0.418876	-0.472165	ENSMUSG00000027398	Il1b		ENSMUST00000029942.7	-0.938414	0.296107	0.583085	ENSMUSG00000028274	Rngtt		ENSMUST00000029909.2	-0.439548	-0.396948	0.915886	ENSMUSG00000028247	Coq3
ENSMUST00000028882.1	0.720226	-0.566706	-0.0401797	ENSMUSG00000027399	Il1a		ENSMUST00000029950.9	-0.867482	0.711927	0.0131691	ENSMUSG00000028282	Casp8ap2		ENSMUST00000029944.12	-0.590159	-0.0642229	0.667227	ENSMUSG00000028277	Ube2j1
ENSMUST00000028890.14	-0.171148	0.156041	-0.0161011	ENSMUSG00000027405	Nop56		ENSMUST00000029968.13	-0.987118	0.840509	-0.0214919	ENSMUSG00000028292	Rars2		ENSMUST00000029987.9	-0.397561	-0.10883	0.528157	ENSMUSG00000028307	Aldob
ENSMUST00000028892.10	0.262841	-0.722787	0.604503	ENSMUSG00000027406	Idh3b		ENSMUST00000029972.3	-0.212745	0.210356	-0.0396817	ENSMUSG00000028295	Smim8		ENSMUST00000030021.13	0.037113	-0.1169	0.103167	ENSMUSG00000028337	Coro2a
ENSMUST00000028900.10	0.156119	0.28619	-0.499548	ENSMUSG00000027411	Vps16		ENSMUST00000030014.8	-0.523293	1.02394	-0.705437	ENSMUSG00000028330	Ncbp1		ENSMUST00000030028.4	-0.329005	0.133734	0.168524	ENSMUSG00000028343	Erp44
ENSMUST00000028907.13	0.737185	-0.497563	-0.14011	ENSMUSG00000027420	Bfsp1		ENSMUST00000030030.14	-1.03343	0.96546	-0.125121	ENSMUSG00000028345	Tex10		ENSMUST00000030029.9	-1.03216	-0.00441018	1.03745	ENSMUSG00000028344	Invs
ENSMUST00000028909.4	-0.719724	0.997141	-0.476845	ENSMUSG00000027423	Snx5		ENSMUST00000030033.4	-0.251526	0.848904	-0.767159	ENSMUSG00000028348	Cavin4		ENSMUST00000030041.4	-0.482234	-0.0721959	0.568869	ENSMUSG00000028356	Ambp
ENSMUST00000028917.6	0.367388	0.49285	-0.958808	ENSMUSG00000027430	Dtd1		ENSMUST00000030051.5	-0.0433543	0.198485	-0.194827	ENSMUSG00000028367	Txn1		ENSMUST00000030056.11	-0.535914	-0.45434	1.08112	ENSMUSG00000028364	Tnc
ENSMUST00000028921.5	-0.132493	0.717876	-0.728958	ENSMUSG00000027433	Xrn2		ENSMUST00000030088.11	-0.620953	0.822049	-0.365505	ENSMUSG00000028392	Bspry		ENSMUST00000030069.6	-1.02103	-0.162321	1.21581	ENSMUSG00000028378	Ptgr1
ENSMUST00000028949.15	0.302498	-0.0901187	-0.194355	ENSMUSG00000027455	Nsfl1c		ENSMUST00000030103.8	0.183177	-0.317404	0.197708	ENSMUSG00000028398	Dmac1		ENSMUST00000030080.6	-1.22488	0.506849	0.61666	ENSMUSG00000028385	Snx30
ENSMUST00000028950.8	1.09143	-0.460946	-0.538291	ENSMUSG00000027456	Sdcbp2		ENSMUST00000030131.11	-0.744672	0.665672	-0.0541348	ENSMUSG00000060206	Zfp462		ENSMUST00000030090.3	0.00826212	-0.567376	0.672589	ENSMUSG00000028393	Alad
ENSMUST00000028964.13	0.695115	-0.337719	-0.289852	ENSMUSG00000027466	Rbck1		ENSMUST00000030133.14	0.375851	0.410541	-0.8685	ENSMUSG00000028423	Nfx1		ENSMUST00000030091.9	-1.08231	0.170661	0.87752	ENSMUSG00000028394	Pole3
ENSMUST00000028977.6	0.704961	0.0569515	-0.773303	ENSMUSG00000027475	Kif3b		ENSMUST00000030134.8	-1.10539	0.836867	0.101153	ENSMUSG00000028426	Rad23b		ENSMUST00000030102.11	-0.342316	0.327807	-0.0510523	ENSMUSG00000028397	Kdm4c
ENSMUST00000028981.8	0.377143	0.728434	-1.25126	ENSMUSG00000027479	Mapre1		ENSMUST00000030138.8	-0.508487	0.793115	-0.443251	ENSMUSG00000028430	Nol6		ENSMUST00000030117.4	-0.858009	0.117422	0.717103	ENSMUSG00000028409	Smu1
ENSMUST00000029018.13	1.31869	-0.567885	-0.637231	ENSMUSG00000027514	Zbp1		ENSMUST00000030140.2	-0.462433	1.01303	-0.753199	ENSMUSG00000028431	Elp1		ENSMUST00000030118.9	-0.961117	0.210202	0.708875	ENSMUSG00000028410	Dnaja1
ENSMUST00000029069.12	0.672666	0.456843	-1.22088	ENSMUSG00000027552	E2f5		ENSMUST00000030142.3	-1.2645	0.372656	0.817311	ENSMUSG00000028434	Epb41l4b		ENSMUST00000030127.12	-0.699446	-0.484364	1.28068	ENSMUSG00000028420	Tmem38b
ENSMUST00000029078.8	0.794331	-0.335049	-0.392272	ENSMUSG00000027562	Car2		ENSMUST00000030158.10	-0.0877323	0.313966	-0.289027	ENSMUSG00000028447	Dctn3		ENSMUST00000030136.12	-0.557052	-0.492596	1.14817	ENSMUSG00000028427	Aqp7
ENSMUST00000029082.8	0.0358317	0.470865	-0.600869	ENSMUSG00000027566	Psma7		ENSMUST00000030164.7	-0.398899	0.981646	-0.779077	ENSMUSG00000028452	Vcp		ENSMUST00000030143.12	-0.395767	0.138289	0.22982	ENSMUSG00000028433	Ubap2
ENSMUST00000029085.8	-0.371087	0.396646	-0.104888	ENSMUSG00000027569	Mrgbp		ENSMUST00000030165.4	-1.02377	0.237121	0.739225	ENSMUSG00000028453	Fancg		ENSMUST00000030154.6	-0.923522	0.208479	0.673348	ENSMUSG00000028443	Nudt2
ENSMUST00000029087.3	1.29003	-0.339198	-0.882994	ENSMUSG00000049401	Ogfr		ENSMUST00000030185.4	-0.359438	0.516026	-0.259793	ENSMUSG00000032366	Tpm1		ENSMUST00000030181.11	0.49122	-0.9293	0.623939	ENSMUSG00000028461	Ccdc107
ENSMUST00000029105.11	0.197205	0.24358	-0.489501	ENSMUSG00000027582	Zgpat		ENSMUST00000030192.4	-0.528458	0.0984194	0.410354	ENSMUSG00000028470	Hint2		ENSMUST00000030187.13	-0.30697	-0.113296	0.442925	ENSMUSG00000028465	Tln1
ENSMUST00000029116.13	0.563807	-0.382152	-0.105225	ENSMUSG00000027589	Pcmtd2		ENSMUST00000030198.6	-0.609899	0.204063	0.365023	ENSMUSG00000028476	Reck		ENSMUST00000030189.13	-0.38446	-0.00579658	0.391415	ENSMUSG00000028467	Gba2
ENSMUST00000029142.14	0.554165	0.518269	-1.17609	ENSMUSG00000027613	Eif6		ENSMUST00000030206.9	-0.743292	0.493177	0.15148	ENSMUSG00000028483	Snapc3		ENSMUST00000030257.14	-1.22094	0.197849	0.98352	ENSMUSG00000028532	Cachd1
ENSMUST00000029147.15	0.901342	0.242969	-1.1929	ENSMUSG00000027618	Nfs1		ENSMUST00000030207.14	-0.340259	0.89241	-0.730633	ENSMUSG00000028484	Psip1		ENSMUST00000030261.5	-0.968776	-0.198151	1.20656	ENSMUSG00000028536	2610528J11Rik
ENSMUST00000029149.12	0.414321	-0.27329	-0.0863733	ENSMUSG00000027620	Rbm39		ENSMUST00000030243.7	-0.850872	0.520557	0.226204	ENSMUSG00000028518	Prkaa2		ENSMUST00000030269.13	-0.304676	-0.511273	0.918204	ENSMUSG00000028542	Slc6a9
ENSMUST00000029165.3	0.330943	0.613783	-1.06748	ENSMUSG00000027637	Rab5if		ENSMUST00000030254.14	-0.958479	0.47804	0.38483	ENSMUSG00000035212	Leprot		ENSMUST00000030274.6	-0.737294	-0.322334	1.1241	ENSMUSG00000028545	Bend5
ENSMUST00000029171.5	0.519946	-0.475039	0.0501011	ENSMUSG00000027642	Rpn2		ENSMUST00000030265.3	-0.138809	0.435327	-0.383583	ENSMUSG00000028540	Dph2		ENSMUST00000030279.14	-0.835415	0.163223	0.639548	ENSMUSG00000028550	Atg4c
ENSMUST00000029186.13	0.554869	-0.252208	-0.25222	ENSMUSG00000027655	Dhx35		ENSMUST00000030266.11	-0.850776	0.656504	0.0629707	ENSMUSG00000028541	B4galt2		ENSMUST00000030284.9	-0.154981	-0.415874	0.65403	ENSMUSG00000028557	Rnf11
ENSMUST00000029213.4	0.596581	0.607891	-1.32605	ENSMUSG00000027670	Ocstamp		ENSMUST00000030286.13	-0.426238	0.330395	0.0297644	ENSMUSG00000028556	Dock7		ENSMUST00000030290.7	-0.534675	-0.35772	0.96394	ENSMUSG00000061859	Patj
ENSMUST00000029214.13	0.506189	0.455482	-1.05277	ENSMUSG00000027671	Actl6a		ENSMUST00000030289.8	-0.742743	0.964622	-0.414803	ENSMUSG00000028560	Usp1		ENSMUST00000030306.13	-1.18584	0.431552	0.667974	ENSMUSG00000028572	Hook1
ENSMUST00000029256.8	0.457679	-0.31015	-0.0854989	ENSMUSG00000027706	Sec62		ENSMUST00000030317.13	-0.893295	0.546745	0.2372	ENSMUSG00000028583	Pdpn		ENSMUST00000030311.10	-0.916984	0.257877	0.607531	ENSMUSG00000028576	Ift74
ENSMUST00000029257.14	0.358544	0.589607	-1.06607	ENSMUSG00000037400	Atp11b		ENSMUST00000030320.12	-0.838884	0.612763	0.103568	ENSMUSG00000028582	Cc2d1b		ENSMUST00000030315.12	-0.706031	0.657474	-0.0829374	ENSMUSG00000028580	Pum1
ENSMUST00000029259.9	0.505365	0.685284	-1.32771	ENSMUSG00000027709	Mccc1		ENSMUST00000030336.10	-0.558976	0.876855	-0.493251	ENSMUSG00000028599	Tnfrsf1b		ENSMUST00000030326.9	-1.34057	0.374272	0.891445	ENSMUSG00000028591	Pramef12
ENSMUST00000029266.13	0.0575549	-0.76524	0.860733	ENSMUSG00000027712	Anxa5		ENSMUST00000030345.14	-0.595924	0.315485	0.217342	ENSMUSG00000028607	Cpt2		ENSMUST00000030332.6	-1.14114	0.397108	0.664608	ENSMUSG00000028597	Gpx7
ENSMUST00000029316.15	0.558346	0.353491	-0.982535	ENSMUSG00000027752	Exosc8		ENSMUST00000030348.5	-0.44985	0.664849	-0.347969	ENSMUSG00000028609	Magoh		ENSMUST00000030340.14	-0.950851	-0.011269	0.964374	ENSMUSG00000028603	Scp2
ENSMUST00000029344.9	1.21054	-0.122957	-1.06299	ENSMUSG00000027775	Mfsd1		ENSMUST00000030360.10	-1.11534	0.653125	0.331588	ENSMUSG00000028617	Lrrc42		ENSMUST00000030356.9	-0.12349	-0.510648	0.736268	ENSMUSG00000028613	Lrp8
ENSMUST00000029353.8	0.580532	0.36803	-1.02217	ENSMUSG00000027782	Kpna4		ENSMUST00000030367.14	-0.0766408	0.93881	-1.04993	ENSMUSG00000061887	Ssbp3		ENSMUST00000030357.14	-1.16952	0.300851	0.808495	ENSMUSG00000028614	Ndc1
ENSMUST00000029358.14	-0.432858	0.886618	-0.631084	ENSMUSG00000027787	Nmd3		ENSMUST00000030375.8	-0.673242	0.638009	-0.092369	ENSMUSG00000028629	Exo5		ENSMUST00000030361.10	-0.734134	-0.355272	1.16046	ENSMUSG00000028618	Tmem59
ENSMUST00000029369.4	0.0427622	-0.203572	0.201525	ENSMUSG00000027794	Sohlh2		ENSMUST00000030381.7	-0.0955085	1.00133	-1.10609	ENSMUSG00000028633	Ctps		ENSMUST00000030372.5	-0.66321	-0.33456	1.06468	ENSMUSG00000028626	Col9a2
ENSMUST00000029385.8	0.373511	0.220563	-0.638186	ENSMUSG00000027808	Serp1		ENSMUST00000030400.13	-0.607091	0.646213	-0.168366	ENSMUSG00000028647	Mycbp		ENSMUST00000030385.12	-1.16118	0.105418	1.03467	ENSMUSG00000028636	Ppcs
ENSMUST00000029387.14	-0.191205	0.930154	-0.92498	ENSMUSG00000027810	Eif2a		ENSMUST00000030436.11	-0.859955	0.682853	0.0405309	ENSMUSG00000028675	Pnrc2		ENSMUST00000030395.8	-0.523086	-0.332135	0.921648	ENSMUSG00000028643	Svbp
ENSMUST00000029402.14	0.715531	-0.322534	-0.32849	ENSMUSG00000027822	Slc33a1		ENSMUST00000030451.9	-1.18036	0.994515	-0.0130631	ENSMUSG00000028688	Toe1		ENSMUST00000030396.14	-0.587073	-0.564703	1.26472	ENSMUSG00000028644	Ermap
ENSMUST00000029414.11	0.0936871	0.470836	-0.658691	ENSMUSG00000027828	Ssr3		ENSMUST00000030453.4	0.105772	0.718831	-0.96837	ENSMUSG00000028690	Mmachc		ENSMUST00000030399.6	-0.990934	-0.164756	1.18864	ENSMUSG00000028646	Rragc
ENSMUST00000029416.13	0.0891614	0.0591823	-0.16018	ENSMUSG00000027829	Ccnl1		ENSMUST00000030456.13	-0.996711	1.12027	-0.347613	ENSMUSG00000028693	Nasp		ENSMUST00000030407.7	-0.982914	0.298002	0.625312	ENSMUSG00000028654	Mycl
ENSMUST00000029424.11	0.0471959	0.564899	-0.725075	ENSMUSG00000027835	Pdcd10		ENSMUST00000030457.11	-0.121832	0.408466	-0.368328	ENSMUSG00000028693	Nasp		ENSMUST00000030408.11	-0.320697	-0.473954	0.889442	ENSMUSG00000028655	Mfsd2a
ENSMUST00000029445.12	0.894888	0.0331277	-0.934641	ENSMUSG00000027852	Nras		ENSMUST00000030461.4	-0.300063	0.675145	-0.510111	ENSMUSG00000028696	Ipp		ENSMUST00000030412.10	0.0316114	-0.38517	0.430593	ENSMUSG00000028657	Ppt1
ENSMUST00000029447.11	1.02173	-0.470658	-0.456942	ENSMUSG00000027854	Sike1		ENSMUST00000030475.2	-1.27865	0.452811	0.735273	ENSMUSG00000028706	Nsun4		ENSMUST00000030420.8	-1.18333	0.341521	0.77351	ENSMUSG00000028661	Epha8
ENSMUST00000029459.9	0.0813469	-0.205581	0.165351	ENSMUSG00000027865	Gdap2		ENSMUST00000030491.8	0.0603645	0.144792	-0.234115	ENSMUSG00000028719	Cmpk1		ENSMUST00000030432.7	-0.958428	-0.274708	1.28808	ENSMUSG00000028672	Hmgcl
ENSMUST00000029476.8	0.889265	0.0445509	-0.942726	ENSMUSG00000027879	Sec22b		ENSMUST00000030501.14	0.110924	0.8016	-1.07284	ENSMUSG00000028729	Ebna1bp2		ENSMUST00000030446.14	-0.865913	-0.390419	1.33442	ENSMUSG00000028684	Urod
ENSMUST00000029480.8	0.310055	0.488229	-0.89593	ENSMUSG00000027881	Prpf38b		ENSMUST00000030513.12	-0.100571	0.0706151	0.015833	ENSMUSG00000028741	Mrto4		ENSMUST00000030455.14	0.129429	-0.473529	0.438807	ENSMUSG00000028692	Akr1a1
ENSMUST00000029482.15	0.961527	0.0884928	-1.06772	ENSMUSG00000027883	Gpsm2		ENSMUST00000030578.13	0.512619	0.27762	-0.845763	ENSMUSG00000028788	Ptp4a2		ENSMUST00000030464.13	-0.852814	-0.249247	1.15191	ENSMUSG00000028698	Pik3r3
ENSMUST00000029515.4	1.14699	-0.555381	-0.480528	ENSMUSG00000027907	S100a11		ENSMUST00000030583.12	-0.49696	-0.0854044	0.599446	ENSMUSG00000028792	Ak2		ENSMUST00000030471.8	-1.20249	0.0569116	1.1342	ENSMUSG00000028703	Lrrc41
ENSMUST00000029521.4	1.11161	-0.379593	-0.656103	ENSMUSG00000027913	Crct1		ENSMUST00000030623.7	-0.76665	0.946155	-0.368736	ENSMUSG00000028820	Sfpq		ENSMUST00000030477.3	-0.307014	-0.722403	1.1739	ENSMUSG00000028709	Mob3c
ENSMUST00000029559.6	0.810666	-0.740991	0.0785226	ENSMUSG00000027947	Il6ra		ENSMUST00000030628.14	0.225275	0.629011	-0.980088	ENSMUSG00000028826	Maco1		ENSMUST00000030489.8	-0.827347	-0.465242	1.38564	ENSMUSG00000028717	Tal1
ENSMUST00000029565.10	-0.11659	-0.467251	0.677291	ENSMUSG00000027953	Slc50a1		ENSMUST00000030637.13	-1.03154	0.65762	0.242395	ENSMUSG00000028833	Ncdn		ENSMUST00000030490.12	-0.907918	0.215653	0.649134	ENSMUSG00000028718	Stil
ENSMUST00000029568.6	1.21116	-0.396257	-0.735648	ENSMUSG00000027956	Tmem144		ENSMUST00000030644.7	0.0704225	0.764521	-0.987848	ENSMUSG00000028840	Zfp593		ENSMUST00000030535.3	-0.579022	-0.356054	1.00629	ENSMUSG00000028755	Cda
ENSMUST00000029569.8	0.715543	0.252907	-1.01903	ENSMUSG00000027957	Slc35a3		ENSMUST00000030645.8	-0.970945	0.256309	0.663375	ENSMUSG00000028841	Cnksr1		ENSMUST00000030536.12	-0.102894	-0.598499	0.821092	ENSMUSG00000028756	Pink1
ENSMUST00000029571.12	0.448917	-0.0306492	-0.412138	ENSMUSG00000027959	Sass6		ENSMUST00000030669.7	-0.102712	0.518692	-0.519719	ENSMUSG00000028854	Slc9a1		ENSMUST00000030541.12	-0.693753	-0.0963966	0.809429	ENSMUSG00000028759	Hp1bp3
ENSMUST00000029575.11	0.98533	-0.119553	-0.841866	ENSMUSG00000027963	Extl2		ENSMUST00000030684.7	-0.657602	1.00115	-0.543775	ENSMUSG00000028869	Gnl2		ENSMUST00000030547.14	-1.0311	0.474568	0.461622	ENSMUSG00000028763	Hspg2
ENSMUST00000029588.9	-0.797125	1.02012	-0.427017	ENSMUSG00000027968	Larp7		ENSMUST00000030724.8	0.137062	-0.225844	0.133951	ENSMUSG00000028893	Sesn2		ENSMUST00000030551.10	-1.23584	0.251856	0.933614	ENSMUSG00000028766	Alpl
ENSMUST00000029603.9	-0.528231	0.290722	0.179365	ENSMUSG00000027978	Prss12		ENSMUST00000030731.10	-0.980497	0.732572	0.101411	ENSMUSG00000028899	Taf12		ENSMUST00000030563.5	-1.13424	0.264363	0.817001	ENSMUSG00000028779	Pef1
ENSMUST00000029623.10	0.918725	-0.378362	-0.464691	ENSMUSG00000027995	Tlr2		ENSMUST00000030734.4	-0.226472	1.02535	-1.00395	ENSMUSG00000028902	Sf3a3		ENSMUST00000030586.14	-0.31733	-0.481695	0.895364	ENSMUSG00000028795	Ccdc28b
ENSMUST00000029626.8	0.194824	0.202529	-0.437859	ENSMUSG00000027997	Casp6		ENSMUST00000030738.7	-0.889843	0.973184	-0.277978	ENSMUSG00000028907	Utp11		ENSMUST00000030606.13	-0.997784	0.129532	0.842345	ENSMUSG00000059713	Rcan3
ENSMUST00000029629.14	1.3117	-0.23303	-1.03206	ENSMUSG00000027999	Pla2g12a		ENSMUST00000030747.10	-0.828314	0.0492411	0.769225	ENSMUSG00000028914	Casp9		ENSMUST00000030622.2	-1.18034	0.291623	0.830397	ENSMUSG00000028821	Syf2
ENSMUST00000029644.15	0.374436	0.290651	-0.723217	ENSMUSG00000028013	Ppa2		ENSMUST00000030763.12	-0.305092	-0.12711	0.457624	ENSMUSG00000028926	Cdk14		ENSMUST00000030627.7	-0.709131	-0.548728	1.3676	ENSMUSG00000028825	Rhd
ENSMUST00000029645.13	0.491177	-0.0419928	-0.440786	ENSMUSG00000028011	Tdo2		ENSMUST00000030769.5	-0.239999	1.00753	-0.969042	ENSMUSG00000028932	Psmc2		ENSMUST00000030636.10	-1.06967	-0.0461975	1.12511	ENSMUSG00000028832	Stmn1
ENSMUST00000029651.10	0.812414	0.21979	-1.07616	ENSMUSG00000028018	Gstcd		ENSMUST00000030771.11	-0.231836	1.00574	-0.975054	ENSMUSG00000029014	Dnajc2		ENSMUST00000030642.2	-0.90559	0.272267	0.578869	ENSMUSG00000028837	Psmb2
ENSMUST00000029663.10	0.755892	0.184319	-0.977075	ENSMUSG00000028029	Aimp1		ENSMUST00000030787.8	-0.199085	0.137259	0.034375	ENSMUSG00000028945	Rheb		ENSMUST00000030643.2	-1.1918	0.0723458	1.10499	ENSMUSG00000028838	Extl1
ENSMUST00000029673.9	-0.0647352	0.690845	-0.764279	ENSMUSG00000028039	Efna3		ENSMUST00000030791.11	-0.753778	0.940694	-0.375055	ENSMUSG00000028949	Smarcd3		ENSMUST00000030660.8	-0.409199	-0.562398	1.08408	ENSMUSG00000028847	Trappc3
ENSMUST00000029674.7	-0.487631	0.939585	-0.639872	ENSMUSG00000028040	Efna4		ENSMUST00000030795.9	-0.145493	0.982843	-1.03392	ENSMUSG00000028953	Abcf2		ENSMUST00000030662.2	-1.17745	0.209811	0.925676	ENSMUSG00000028850	Gpatch3
ENSMUST00000029676.11	0.568723	-0.0148633	-0.550887	ENSMUSG00000028041	Adam15		ENSMUST00000030797.3	-0.764534	0.665002	-0.0334689	ENSMUSG00000028955	Vamp3		ENSMUST00000030765.6	-0.755344	-0.281117	1.09268	ENSMUSG00000028927	Padi2
ENSMUST00000029679.3	0.263185	0.369994	-0.707179	ENSMUSG00000028044	Cks1b		ENSMUST00000030800.12	-0.965181	0.273457	0.637033	ENSMUSG00000028959	Fastk		ENSMUST00000030799.14	-0.138028	-0.621628	0.883982	ENSMUSG00000028958	Tmub1
ENSMUST00000029692.14	-0.477197	-0.39172	0.947262	ENSMUSG00000028057	Rit1		ENSMUST00000030805.13	-0.701044	0.827615	-0.292093	ENSMUSG00000028964	Park7		ENSMUST00000030808.9	-0.147368	-0.218303	0.409331	ENSMUSG00000028965	Tnfrsf9
ENSMUST00000029696.10	0.572008	-0.0121768	-0.557395	ENSMUSG00000028060	Khdc4		ENSMUST00000030806.5	-0.926814	0.746549	0.0309556	ENSMUSG00000063077	Kif1b		ENSMUST00000030814.10	-0.830145	-0.285412	1.17264	ENSMUSG00000028969	Cdk5
ENSMUST00000029699.12	0.781274	-0.299562	-0.4218	ENSMUSG00000028063	Lmna		ENSMUST00000030842.7	-0.444777	0.217641	0.183607	ENSMUSG00000028990	Lzic		ENSMUST00000030816.3	-0.975937	-0.1061	1.10326	ENSMUSG00000028974	Dffa
ENSMUST00000029748.7	1.16231	-0.536221	-0.518845	ENSMUSG00000015947	Fcgr1		ENSMUST00000030845.12	-0.431844	0.0854531	0.3293	ENSMUSG00000028992	Nmnat1		ENSMUST00000030826.3	-1.10403	0.415033	0.605993	ENSMUSG00000028976	Slc2a5
ENSMUST00000029752.14	0.826433	0.315865	-1.20547	ENSMUSG00000028107	Tars2		ENSMUST00000030852.12	-0.150933	0.60715	-0.577647	ENSMUSG00000028999	Rint1		ENSMUST00000030830.3	-0.856813	-0.0904874	0.965398	ENSMUSG00000028980	H6pd
ENSMUST00000029753.12	0.9839	0.00361243	-0.988234	ENSMUSG00000028108	Ecm1		ENSMUST00000030872.11	0.167735	0.670982	-0.972913	ENSMUSG00000029012	Orc5		ENSMUST00000030834.6	-0.880419	-0.316239	1.25991	ENSMUSG00000028978	Nos3
ENSMUST00000029771.12	0.632552	0.302152	-0.995134	ENSMUSG00000028128	F3		ENSMUST00000030879.11	-1.05959	0.581161	0.362194	ENSMUSG00000029016	Clcn6		ENSMUST00000030841.9	-0.98556	0.532142	0.34699	ENSMUSG00000028986	Klhl7
ENSMUST00000029796.10	1.17069	-0.340173	-0.762479	ENSMUSG00000028149	Rap1gds1		ENSMUST00000030894.14	0.0815835	0.673579	-0.889879	ENSMUSG00000029028	Lrrc47		ENSMUST00000030860.8	-0.322409	-0.0896582	0.429999	ENSMUSG00000029003	Mad2l2
ENSMUST00000029803.11	0.988396	0.181344	-1.20601	ENSMUSG00000028156	Eif4e		ENSMUST00000030896.14	-0.981856	0.45085	0.440835	ENSMUSG00000029030	Tprgl		ENSMUST00000030898.11	-1.07013	-0.0946911	1.18376	ENSMUSG00000029032	Arhgef16
ENSMUST00000029804.12	0.084496	0.943688	-1.21692	ENSMUSG00000005813	Metap1		ENSMUST00000030897.14	-1.17528	0.464263	0.618166	ENSMUSG00000057751	Megf6		ENSMUST00000030917.5	-1.27731	0.554467	0.611952	ENSMUSG00000029050	Ski
ENSMUST00000029815.7	0.723632	0.185842	-0.946642	ENSMUSG00000028165	Cisd2		ENSMUST00000030903.11	-0.667657	0.886013	-0.395559	ENSMUSG00000029036	Atad3a		ENSMUST00000030922.14	-0.997134	-0.248728	1.29561	ENSMUSG00000029053	Prkcz
ENSMUST00000029831.15	0.494446	0.1524	-0.677326	ENSMUSG00000028180	Zranb2		ENSMUST00000030931.10	-0.54395	0.493063	-0.0477255	ENSMUSG00000029056	Pank4		ENSMUST00000030937.1	-1.21012	0.310059	0.838045	ENSMUSG00000029061	Mmp23
ENSMUST00000029842.8	0.444352	-0.127753	-0.291048	ENSMUSG00000028191	Bcl10		ENSMUST00000030944.10	-0.406341	0.28829	0.0603924	ENSMUSG00000029068	Ccnl2		ENSMUST00000030939.13	0.271684	-0.133869	-0.111041	ENSMUSG00000029063	Nadk
ENSMUST00000029845.14	-0.0224718	0.675664	-0.788325	ENSMUSG00000028194	Ddah1		ENSMUST00000030947.3	-0.482661	-0.0152506	0.500961	ENSMUSG00000029070	Mxra8		ENSMUST00000030948.15	-0.668521	-0.34158	1.07842	ENSMUSG00000029071	Dvl1
ENSMUST00000029866.15	0.428893	-0.594485	0.284488	ENSMUSG00000028212	Ccne2		ENSMUST00000030971.6	-0.86191	0.155119	0.675767	ENSMUSG00000029090	Adgra3		ENSMUST00000030964.5	-1.10149	-0.0318904	1.13976	ENSMUSG00000029084	Cd38
ENSMUST00000029875.3	-0.862169	0.667828	0.0607749	ENSMUSG00000028221	Pip4p2		ENSMUST00000030986.14	-0.949424	0.289792	0.601674	ENSMUSG00000029103	Lrpap1		ENSMUST00000030968.6	-0.975676	0.285905	0.632589	ENSMUSG00000029089	5730480H06Rik
ENSMUST00000029877.8	-0.616186	-0.45498	1.16216	ENSMUSG00000028223	Decr1		ENSMUST00000030993.7	-0.970815	0.669808	0.167046	ENSMUSG00000029111	Nelfa		ENSMUST00000030980.11	-1.10266	0.232675	0.823451	ENSMUSG00000029097	Trmt44
ENSMUST00000029891.11	1.08531	-0.0699752	-1.00134	ENSMUSG00000028232	Tmem68		ENSMUST00000031002.9	-0.618681	0.0582457	0.548786	ENSMUSG00000029119	Man2b2		ENSMUST00000030984.13	-1.24252	0.343403	0.830433	ENSMUSG00000029101	Rgs12
ENSMUST00000029907.5	0.582	0.347645	-0.999175	ENSMUSG00000028243	Ubxn2b		ENSMUST00000031032.10	-0.699114	1.14039	-0.669356	ENSMUSG00000029147	Ppm1g		ENSMUST00000031003.10	-0.699163	-0.452924	1.24267	ENSMUSG00000029120	Ppp2r2c
ENSMUST00000029910.11	1.02094	0.107743	-1.15023	ENSMUSG00000028245	Nsmaf		ENSMUST00000031051.7	-0.324205	0.132257	0.165496	ENSMUSG00000029161	Cgref1		ENSMUST00000031004.10	-1.10142	0.0230638	1.07374	ENSMUSG00000029121	Crmp1
ENSMUST00000029911.11	-0.360337	0.192257	0.129628	ENSMUSG00000028248	Pnisr		ENSMUST00000031061.11	-0.224076	0.987087	-0.960428	ENSMUSG00000029169	Dhx15		ENSMUST00000031005.10	-1.05767	0.187567	0.832593	ENSMUSG00000029122	Evc
ENSMUST00000029912.10	1.17587	-0.671575	-0.369985	ENSMUSG00000028249	Sdcbp		ENSMUST00000031072.13	-1.04316	0.572517	0.356141	ENSMUSG00000029176	Anapc4		ENSMUST00000031018.9	-0.78623	-0.479043	1.36108	ENSMUSG00000029136	Rbks
ENSMUST00000029970.13	1.10984	-0.0299025	-1.07396	ENSMUSG00000028293	Slc35a1		ENSMUST00000031081.10	-0.38771	0.540258	-0.2606	ENSMUSG00000029186	Pi4k2b		ENSMUST00000031034.11	-0.916476	-0.241241	1.20597	ENSMUSG00000029148	Nrbp1
ENSMUST00000029989.10	-0.132778	0.753561	-0.771495	ENSMUSG00000028309	Rnf20		ENSMUST00000031096.10	-0.461601	0.141784	0.29146	ENSMUSG00000029195	Klb		ENSMUST00000031038.10	-0.331904	0.177583	0.118804	ENSMUSG00000029152	Ociad1
ENSMUST00000029999.14	0.304379	0.0948774	-0.418232	ENSMUSG00000028318	Polr1e		ENSMUST00000031099.3	-1.1006	0.125357	0.95017	ENSMUSG00000029198	Grpel1		ENSMUST00000031069.12	-0.398394	0.0740278	0.30956	ENSMUSG00000029173	Sepsecs
ENSMUST00000030003.9	-0.0190558	0.563712	-0.657398	ENSMUSG00000028322	Exosc3		ENSMUST00000031103.13	-1.20531	0.197272	0.96858	ENSMUSG00000029201	Ugdh		ENSMUST00000031080.14	-0.93385	-0.133265	1.09377	ENSMUSG00000029185	Fam114a1
ENSMUST00000030010.3	0.328215	-0.801644	0.633758	ENSMUSG00000015243	Abca1		ENSMUST00000031104.6	-0.813492	0.826522	-0.178335	ENSMUSG00000029202	Pds5a		ENSMUST00000031090.7	-0.80074	-0.211335	1.05434	ENSMUSG00000029189	Sel1l3
ENSMUST00000030015.5	0.120339	-0.408196	0.369496	ENSMUSG00000028331	Trmo		ENSMUST00000031131.10	-0.849003	0.308206	0.479156	ENSMUSG00000029223	Uchl1		ENSMUST00000031091.12	-1.21572	0.202886	0.972258	ENSMUSG00000029190	D5Ertd579e
ENSMUST00000030018.4	1.26097	-0.16924	-1.05788	ENSMUSG00000028334	Nans		ENSMUST00000031167.5	-1.24205	0.865833	0.203048	ENSMUSG00000029250	Polr2b		ENSMUST00000031097.7	-0.964894	0.223371	0.696849	ENSMUSG00000029196	Tada2b
ENSMUST00000030032.12	0.0288673	0.122937	-0.176392	ENSMUSG00000028347	Tmeff1		ENSMUST00000031170.9	-1.10841	0.731957	0.230064	ENSMUSG00000029253	Cenpc1		ENSMUST00000031143.12	-0.452194	-0.173906	0.660882	ENSMUSG00000029233	Srd5a3
ENSMUST00000030074.7	1.0215	0.125631	-1.17226	ENSMUSG00000028381	Ugcg		ENSMUST00000031190.4	-0.867954	0.784783	-0.0737854	ENSMUSG00000029265	Dr1		ENSMUST00000031144.13	0.0214668	-0.335536	0.381177	ENSMUSG00000029234	Tmem165
ENSMUST00000030076.11	1.03464	-0.48513	-0.452482	ENSMUSG00000028382	Ptbp3		ENSMUST00000031221.11	-0.186232	0.481618	-0.39171	ENSMUSG00000029283	Cdc7		ENSMUST00000031189.13	-0.557578	-0.199398	0.796855	ENSMUSG00000029263	Pigg
ENSMUST00000030110.14	0.469219	0.236474	-0.752988	ENSMUSG00000028403	Zdhhc21		ENSMUST00000031227.10	-1.05488	0.746185	0.159459	ENSMUSG00000029290	Zfp326		ENSMUST00000031198.10	-0.64732	-0.410661	1.14011	ENSMUSG00000029270	Dipk1a
ENSMUST00000030121.12	0.912385	-0.468669	-0.349983	ENSMUSG00000028413	B4galt1		ENSMUST00000031250.13	0.0493969	0.495637	-0.644161	ENSMUSG00000029310	Nudt9		ENSMUST00000031201.8	0.386009	0.0349361	-0.427933	ENSMUSG00000029272	Sult1e1
ENSMUST00000030125.4	-0.0226439	0.0731064	-0.0650838	ENSMUSG00000028416	Bag1		ENSMUST00000031268.7	0.149309	0.365086	-0.587412	ENSMUSG00000029326	Enoph1		ENSMUST00000031243.14	-0.77705	-0.0105076	0.789659	ENSMUSG00000029304	Spp1
ENSMUST00000030128.5	0.0383444	-0.241522	0.251481	ENSMUSG00000028419	Chmp5		ENSMUST00000031311.9	-1.19775	0.802003	0.235345	ENSMUSG00000029366	Dck		ENSMUST00000031249.7	-1.04543	0.0245492	1.01597	ENSMUSG00000029309	Sparcl1
ENSMUST00000030145.8	0.946698	-0.514819	-0.328915	ENSMUSG00000028436	Dcaf12		ENSMUST00000031325.5	-1.08229	1.05624	-0.1852	ENSMUSG00000029378	Areg		ENSMUST00000031251.15	0.594298	-0.69429	0.23885	ENSMUSG00000029311	Hsd17b11
ENSMUST00000030169.14	-0.299488	0.562485	-0.375494	ENSMUSG00000028455	Stoml2		ENSMUST00000031333.3	-0.613522	0.343641	0.201153	ENSMUSG00000029387	Gtf2h3		ENSMUST00000031256.5	-0.301621	-0.619711	1.04527	ENSMUSG00000029313	Aff1
ENSMUST00000030170.14	1.21582	-0.202818	-0.972437	ENSMUSG00000034799	Unc13a		ENSMUST00000031334.14	-0.698729	0.408989	0.207942	ENSMUSG00000029388	Eif2b1		ENSMUST00000031273.8	-0.803798	-0.435053	1.32586	ENSMUSG00000029330	Cds1
ENSMUST00000030191.14	0.640779	0.158885	-0.831441	ENSMUSG00000028469	Npr2		ENSMUST00000031366.11	-0.990673	0.801441	0.0289439	ENSMUSG00000029414	Kntc1		ENSMUST00000031287.10	-1.08031	0.220661	0.815514	ENSMUSG00000029344	Tpst2
ENSMUST00000030201.13	1.32138	-0.461422	-0.767673	ENSMUSG00000028479	Gne		ENSMUST00000031376.11	-0.285379	0.479153	-0.289605	ENSMUSG00000029427	Zcchc8		ENSMUST00000031288.13	-1.04698	0.276755	0.71487	ENSMUSG00000029345	Tfip11
ENSMUST00000030202.13	0.226373	0.612867	-0.961813	ENSMUSG00000028480	Glipr2		ENSMUST00000031383.13	0.295757	0.683279	-1.11569	ENSMUSG00000029430	Ran		ENSMUST00000031309.15	-0.790736	-0.22588	1.06179	ENSMUSG00000029364	Wsb2
ENSMUST00000030247.10	0.112882	-0.53451	0.52853	ENSMUSG00000028522	Mier1		ENSMUST00000031402.11	-0.621433	1.09701	-0.694976	ENSMUSG00000029447	Cct6a		ENSMUST00000031317.9	-1.06479	-0.104499	1.19019	ENSMUSG00000029370	Rassf6
ENSMUST00000030263.8	0.436325	-0.0912945	-0.326772	ENSMUSG00000028538	St3gal3		ENSMUST00000031410.13	0.0891723	0.353706	-0.51362	ENSMUSG00000029454	Mapkapk5		ENSMUST00000031320.7	-0.284668	-0.862044	1.31912	ENSMUSG00000029373	Pf4
ENSMUST00000030281.11	-0.359013	0.152707	0.175764	ENSMUSG00000028552	Eps15		ENSMUST00000031423.9	0.3269	0.659797	-1.11866	ENSMUSG00000029467	Atp2a2		ENSMUST00000031347.7	-0.756263	-0.348297	1.17422	ENSMUSG00000029401	Rilpl2
ENSMUST00000030288.13	1.00223	-0.614127	-0.26528	ENSMUSG00000028559	Osbpl9		ENSMUST00000031426.13	-0.566824	0.501	-0.0343757	ENSMUSG00000029469	Ift81		ENSMUST00000031355.9	-0.783954	0.67492	-0.0259492	ENSMUSG00000029407	Uso1
ENSMUST00000030296.8	0.868521	-0.475935	-0.297399	ENSMUSG00000028567	Txndc12		ENSMUST00000031483.14	-0.206697	0.867475	-0.834273	ENSMUSG00000029507	Pus1		ENSMUST00000031367.14	-0.793882	0.579484	0.0985012	ENSMUSG00000029416	Slc15a4
ENSMUST00000030313.8	-0.0905618	0.658914	-0.700135	ENSMUSG00000028578	Caap1		ENSMUST00000031486.13	-0.669499	0.229462	0.394144	ENSMUSG00000029513	Prkab1		ENSMUST00000031382.13	-0.848458	-0.0770904	0.940967	ENSMUSG00000049550	Clip1
ENSMUST00000030365.5	-0.512318	0.950375	-0.628133	ENSMUSG00000028622	Mrpl37		ENSMUST00000031492.14	-0.797281	0.278297	0.463324	ENSMUSG00000029518	Rab35		ENSMUST00000031388.12	-0.757224	0.632429	-0.00169033	ENSMUSG00000029434	Vps33a
ENSMUST00000030376.7	1.24071	-0.218629	-0.978355	ENSMUSG00000028631	Kcnq4		ENSMUST00000031513.13	-1.09225	0.516962	0.471894	ENSMUSG00000029538	Srsf9		ENSMUST00000031389.11	-0.75467	-0.170098	0.958788	ENSMUSG00000029437	Il31
ENSMUST00000030391.8	1.18749	-0.205857	-0.940466	ENSMUSG00000028640	Tfap2c		ENSMUST00000031531.13	0.0338068	0.558842	-0.704418	ENSMUSG00000029551	Psmg3		ENSMUST00000031390.9	-1.18044	0.236984	0.896056	ENSMUSG00000029436	Mmp17
ENSMUST00000030393.12	0.67472	-0.265257	-0.356412	ENSMUSG00000028641	P3h1		ENSMUST00000031534.8	-0.686808	0.565108	0.00867926	ENSMUSG00000029554	Mad1l1		ENSMUST00000031399.12	-0.610688	0.113338	0.474683	ENSMUSG00000029446	Psph
ENSMUST00000030398.9	0.612993	-0.923596	0.495321	ENSMUSG00000028645	Slc2a1		ENSMUST00000031538.8	-0.822615	0.374337	0.37341	ENSMUSG00000029559	2210016L21Rik		ENSMUST00000031401.5	-0.779979	-0.178001	0.99358	ENSMUSG00000029449	Rhof
ENSMUST00000030401.13	0.660803	-0.390192	-0.192572	ENSMUSG00000028648	Ndufs5		ENSMUST00000031539.11	0.398691	0.221865	-0.664928	ENSMUSG00000029560	Snx8		ENSMUST00000031405.11	-0.56337	-0.26349	0.879557	ENSMUSG00000029452	Tmem116
ENSMUST00000030404.4	0.709382	0.0458897	-0.76445	ENSMUSG00000028651	Ppie		ENSMUST00000031554.8	-0.615367	0.671454	-0.190377	ENSMUSG00000029569	Tmem168		ENSMUST00000031414.14	-0.92131	-0.0778321	1.01471	ENSMUSG00000029458	Brap
ENSMUST00000030427.5	0.813718	0.176057	-1.02499	ENSMUSG00000028668	Eloa		ENSMUST00000031560.13	-0.723001	0.292766	0.371681	ENSMUSG00000029575	Mmab		ENSMUST00000031419.5	-0.943587	0.207693	0.694356	ENSMUSG00000029463	Fam216a
ENSMUST00000030434.4	0.27236	-0.24639	0.0233074	ENSMUSG00000028673	Fuca1		ENSMUST00000031587.12	-0.809196	0.912916	-0.286303	ENSMUSG00000029591	Ung		ENSMUST00000031420.10	-1.12704	0.206815	0.878863	ENSMUSG00000029464	Gpn3
ENSMUST00000030460.14	0.588388	-0.650019	0.191635	ENSMUSG00000034042	Gpbp1l1		ENSMUST00000031590.11	-0.589614	1.17615	-0.821763	ENSMUSG00000029594	Rbm19		ENSMUST00000031422.9	-0.825575	0.202704	0.582331	ENSMUSG00000029466	Anapc7
ENSMUST00000030518.15	-0.094707	0.41389	-0.401961	ENSMUSG00000028745	Capzb		ENSMUST00000031598.10	-1.22817	0.915202	0.129928	ENSMUSG00000029599	Ddx54		ENSMUST00000031435.13	-0.971465	0.184792	0.749714	ENSMUSG00000029475	Kdm2b
ENSMUST00000030524.13	1.11284	-0.17291	-0.905352	ENSMUSG00000041193	Pla2g5		ENSMUST00000031599.8	0.0309727	0.242572	-0.322059	ENSMUSG00000029600	Rita1		ENSMUST00000031445.4	-0.960272	-0.0971677	1.07687	ENSMUSG00000029482	Aacs
ENSMUST00000030526.6	1.18452	-0.0243897	-1.15525	ENSMUSG00000028749	Pla2g2f		ENSMUST00000031625.14	-0.933777	0.370764	0.488861	ENSMUSG00000029621	Arpc1a		ENSMUST00000031447.11	-0.786458	-0.209466	1.03782	ENSMUSG00000029484	Anxa3
ENSMUST00000030528.8	0.953016	0.100421	-1.07352	ENSMUSG00000041202	Pla2g2d		ENSMUST00000031627.8	-0.127899	0.57707	-0.564585	ENSMUSG00000029623	Pdap1		ENSMUST00000031472.11	-0.164644	-0.358503	0.594848	ENSMUSG00000029499	Pxmp2
ENSMUST00000030538.4	0.756003	-0.0863987	-0.652325	ENSMUSG00000028757	Ddost		ENSMUST00000031640.14	-0.659468	0.329441	0.26414	ENSMUSG00000029635	Cdk8		ENSMUST00000031477.8	-0.792231	0.30571	0.425379	ENSMUSG00000029502	Golga3
ENSMUST00000030556.7	0.997371	-0.0915631	-0.887495	ENSMUSG00000028771	Ptpn12		ENSMUST00000031651.14	-0.614397	0.159062	0.423523	ENSMUSG00000029647	Pan3		ENSMUST00000031490.10	-1.19278	0.139486	1.02539	ENSMUSG00000029512	Ulk1
ENSMUST00000030572.9	1.18692	-0.242645	-0.895746	ENSMUSG00000028785	Hpca		ENSMUST00000031654.9	-0.8319	0.226421	0.560195	ENSMUSG00000029649	Pomp		ENSMUST00000031508.4	-0.694623	-0.0682148	0.77648	ENSMUSG00000029535	Triap1
ENSMUST00000030575.14	0.427723	0.183869	-0.648366	ENSMUSG00000028786	Tmem54		ENSMUST00000031692.11	0.193158	-0.386037	0.270086	ENSMUSG00000029681	Bcl7b		ENSMUST00000031524.10	-0.102114	-0.957297	1.25087	ENSMUSG00000029545	Acads
ENSMUST00000030577.10	0.87607	-0.0861771	-0.772657	ENSMUSG00000028786	Tmem54		ENSMUST00000031695.14	-0.922556	0.544531	0.269119	ENSMUSG00000029684	Wasl		ENSMUST00000031530.8	-0.948314	-0.180543	1.16497	ENSMUSG00000029550	Sppl3
ENSMUST00000030626.11	1.17417	-0.581367	-0.476525	ENSMUSG00000028822	Tmem50a		ENSMUST00000031727.9	-0.129318	0.418784	-0.373223	ENSMUSG00000029714	Gigyf1		ENSMUST00000031536.7	-0.753332	0.0252858	0.722989	ENSMUSG00000029557	Mrm2
ENSMUST00000030651.8	0.922878	-0.558122	-0.253131	ENSMUSG00000028843	Sh3bgrl3		ENSMUST00000031728.4	0.140431	0.220392	-0.404902	ENSMUSG00000029715	Pop7		ENSMUST00000031565.14	-1.27485	0.565322	0.596466	ENSMUSG00000029581	Fscn1
ENSMUST00000030661.13	0.290034	-0.333705	0.110412	ENSMUSG00000028848	Gpn2		ENSMUST00000031739.5	0.0477599	0.370609	-0.492491	ENSMUSG00000029725	Ppp1r35		ENSMUST00000031606.9	-1.09163	-0.0213254	1.11722	ENSMUSG00000029602	Rasal1
ENSMUST00000030665.6	-0.822982	0.937115	-0.301556	ENSMUSG00000028851	Nudc		ENSMUST00000031740.15	-0.770628	0.2387	0.484188	ENSMUSG00000029726	Mepce		ENSMUST00000031607.6	-1.00803	-0.00564369	1.0148	ENSMUSG00000029603	Dtx1
ENSMUST00000030673.6	1.15341	-0.483285	-0.573464	ENSMUSG00000028859	Csf3r		ENSMUST00000031810.14	-0.997921	0.604668	0.272319	ENSMUSG00000029790	Cep41		ENSMUST00000031632.8	-0.597629	-0.357644	1.0268	ENSMUSG00000029627	Zkscan14
ENSMUST00000030675.7	-0.0362438	0.429225	-0.478826	ENSMUSG00000028861	Mrps15		ENSMUST00000031838.8	-0.854958	0.880777	-0.201975	ENSMUSG00000029814	Igf2bp3		ENSMUST00000031653.11	-0.697211	-0.0882075	0.80306	ENSMUSG00000029648	Flt1
ENSMUST00000030693.12	1.24161	-0.520391	-0.617138	ENSMUSG00000028874	Fgr		ENSMUST00000031841.8	-0.763589	0.711985	-0.0907922	ENSMUSG00000029817	Tra2a		ENSMUST00000031668.9	-0.885413	-0.0787457	0.979908	ENSMUSG00000029661	Col1a2
ENSMUST00000030696.10	1.23217	-0.440918	-0.703068	ENSMUSG00000028878	Fam76a		ENSMUST00000031850.9	0.259739	-0.176152	-0.0483568	ENSMUSG00000029826	Zc3hav1		ENSMUST00000031670.9	0.0750731	-0.650537	0.705571	ENSMUSG00000032766	Gng11
ENSMUST00000030698.4	1.15483	-0.270077	-0.83074	ENSMUSG00000028879	Stx12		ENSMUST00000031862.13	-0.44342	0.518392	-0.17865	ENSMUSG00000029836	Cbx3		ENSMUST00000031678.9	-1.15584	0.349047	0.736988	ENSMUSG00000029669	Tspan12
ENSMUST00000030702.13	0.0489735	0.475705	-0.61982	ENSMUSG00000028882	Ppp1r8		ENSMUST00000031866.8	-0.627609	0.897331	-0.449189	ENSMUSG00000029840	Mtpn		ENSMUST00000031697.8	-0.797782	-0.0133756	0.813833	ENSMUSG00000029686	Cul1
ENSMUST00000030709.8	1.22459	-0.475775	-0.65366	ENSMUSG00000028885	Smpdl3b		ENSMUST00000031895.12	-0.773259	-0.0342107	0.814312	ENSMUSG00000029863	Casp2		ENSMUST00000031707.13	-0.38253	-0.12775	0.53583	ENSMUSG00000029695	Aass
ENSMUST00000030723.2	0.694886	-0.228978	-0.420112	ENSMUSG00000028890	Mtf1		ENSMUST00000031971.12	-0.615026	0.644372	-0.15822	ENSMUSG00000029911	Ssbp1		ENSMUST00000031731.13	-1.04399	-0.0506084	1.10472	ENSMUSG00000029718	Pcolce
ENSMUST00000030726.12	0.387509	0.36078	-0.820444	ENSMUSG00000028896	Rcc1		ENSMUST00000032088.13	-0.700922	0.9664	-0.458758	ENSMUSG00000030016	Zfp638		ENSMUST00000031734.15	-0.421758	-0.52479	1.05151	ENSMUSG00000093445	Lrch4
ENSMUST00000030730.13	0.678965	0.235165	-0.961163	ENSMUSG00000028898	Trnau1ap		ENSMUST00000032094.6	-0.796981	0.781317	-0.140599	ENSMUSG00000030019	Fbxl14		ENSMUST00000031736.15	-0.899842	-0.264321	1.21703	ENSMUSG00000029722	Agfg2
ENSMUST00000030733.8	-0.0370109	0.475188	-0.533214	ENSMUSG00000028901	Gmeb1		ENSMUST00000032141.13	-0.676681	0.429011	0.161868	ENSMUSG00000030060	Hmces		ENSMUST00000031750.13	-0.925777	-0.121427	1.07149	ENSMUSG00000033542	Arhgef5
ENSMUST00000030742.10	1.16761	-0.364236	-0.730522	ENSMUSG00000028910	Mecr		ENSMUST00000032165.15	0.350481	0.765765	-1.2694	ENSMUSG00000030079	Ruvbl1		ENSMUST00000031773.8	-1.01811	0.0153138	0.999734	ENSMUSG00000029759	Pon3
ENSMUST00000030751.4	0.746371	0.110759	-0.879282	ENSMUSG00000028917	Plekhm2		ENSMUST00000032172.13	0.236377	0.647259	-1.01309	ENSMUSG00000030086	Chchd6		ENSMUST00000031788.8	-0.856039	-0.312523	1.23107	ENSMUSG00000029776	Hibadh
ENSMUST00000030760.14	1.35818	-0.377812	-0.904807	ENSMUSG00000028923	Necap2		ENSMUST00000032196.8	-0.578328	0.270953	0.253185	ENSMUSG00000030105	Arl8b		ENSMUST00000031795.7	-0.598248	0.535966	-0.0449118	ENSMUSG00000029781	Fkbp9
ENSMUST00000030773.11	0.318111	0.710751	-1.17101	ENSMUSG00000028933	Xrcc2		ENSMUST00000032207.8	-0.819144	0.403653	0.334761	ENSMUSG00000030114	Klrg1		ENSMUST00000031805.10	-0.985831	0.226767	0.713711	ENSMUSG00000029787	Avl9
ENSMUST00000030811.1	1.07023	-0.240441	-0.781696	ENSMUSG00000028967	Errfi1		ENSMUST00000032214.13	-0.682425	0.33452	0.281001	ENSMUSG00000030120	Mlf2		ENSMUST00000031806.9	-0.667865	-0.491861	1.2581	ENSMUSG00000054446	Cpa1
ENSMUST00000030813.9	0.56717	-0.0771296	-0.474614	ENSMUSG00000073705	Cenps		ENSMUST00000032220.14	-0.305567	0.744342	-0.587643	ENSMUSG00000030127	Cops7a		ENSMUST00000031868.4	-0.879497	-0.26764	1.20067	ENSMUSG00000029843	Slc13a4
ENSMUST00000030839.12	1.13603	-0.0907935	-1.02708	ENSMUSG00000028988	Ctnnbip1		ENSMUST00000032233.8	-1.35312	0.607799	0.623765	ENSMUSG00000030137	Tuba8		ENSMUST00000031879.4	-1.30639	0.537333	0.661586	ENSMUSG00000029851	Tcaf2
ENSMUST00000030849.12	-0.534065	0.254501	0.228663	ENSMUSG00000028995	Fam126a		ENSMUST00000032237.7	-0.593753	1.17638	-0.817907	ENSMUSG00000030138	Bms1		ENSMUST00000031897.7	-0.580109	-0.464215	1.13717	ENSMUSG00000029864	Gstk1
ENSMUST00000030851.6	0.264926	0.0545212	-0.330351	ENSMUSG00000028998	Tomm7		ENSMUST00000032309.12	0.184934	0.826563	-1.17681	ENSMUSG00000030189	Ybx3		ENSMUST00000031899.13	-0.665546	-0.566407	1.34523	ENSMUSG00000029866	Kel
ENSMUST00000030858.13	0.537173	-0.716383	0.322486	ENSMUSG00000055401	Fbxo6		ENSMUST00000032326.10	-0.685261	1.09156	-0.624615	ENSMUSG00000030204	Ddx47		ENSMUST00000031976.13	-0.782932	0.519053	0.160069	ENSMUSG00000029913	Prdm5
ENSMUST00000030865.8	0.504978	-0.9083	0.584982	ENSMUSG00000029007	Agtrap		ENSMUST00000032370.12	-0.785104	0.516636	0.16514	ENSMUSG00000030243	Recql		ENSMUST00000032057.7	-0.476115	0.740273	-0.412212	ENSMUSG00000029992	Gfpt1
ENSMUST00000030882.11	0.235315	-0.331676	0.162696	ENSMUSG00000029017	Pmpcb		ENSMUST00000032388.4	-0.337786	0.640635	-0.430976	ENSMUSG00000030259	Rassf8		ENSMUST00000032065.14	-0.818383	0.15778	0.629047	ENSMUSG00000029998	Pcyox1
ENSMUST00000030901.8	1.20379	-0.331177	-0.806375	ENSMUSG00000029034	Ints11		ENSMUST00000032399.11	-0.509844	0.935304	-0.612522	ENSMUSG00000030265	Kras		ENSMUST00000032066.12	-0.874887	-0.348915	1.29358	ENSMUSG00000029999	Tgfa
ENSMUST00000030905.8	0.731217	0.0159169	-0.750318	ENSMUSG00000029038	Ssu72		ENSMUST00000032427.14	-0.217148	0.919637	-0.886416	ENSMUSG00000040250	Ints13		ENSMUST00000032069.7	-0.455139	-0.266101	0.77446	ENSMUSG00000030000	Add2
ENSMUST00000030914.3	1.2592	-0.425556	-0.748537	ENSMUSG00000029048	Rer1		ENSMUST00000032440.5	-0.946579	0.83263	-0.0525768	ENSMUSG00000030298	Sec13		ENSMUST00000032080.8	-0.749703	-0.273544	1.07796	ENSMUSG00000030008	Pradc1
ENSMUST00000030935.9	-0.0978774	0.54892	-0.560826	ENSMUSG00000029059	Prxl2b		ENSMUST00000032441.13	0.036305	0.459196	-0.58734	ENSMUSG00000030301	Ccdc91		ENSMUST00000032111.10	-0.828456	-0.0572708	0.897181	ENSMUSG00000030035	Wbp1
ENSMUST00000030940.13	0.239724	0.0279057	-0.273211	ENSMUSG00000029064	Gnb1		ENSMUST00000032446.11	-0.955174	0.582383	0.256314	ENSMUSG00000030304	Ergic2		ENSMUST00000032130.7	-0.989782	0.074382	0.900523	ENSMUSG00000030051	Aplf
ENSMUST00000030942.12	0.278052	0.365509	-0.716662	ENSMUSG00000029066	Mrpl20		ENSMUST00000032461.11	-0.792217	0.603579	0.0679222	ENSMUSG00000030316	Tamm41		ENSMUST00000032133.4	0.166799	-0.872041	0.87965	ENSMUSG00000030054	Gp9
ENSMUST00000030950.7	-0.0395679	-0.581944	0.7379	ENSMUSG00000029073	Cptp		ENSMUST00000032476.10	-0.520959	0.306847	0.152742	ENSMUSG00000003153	Slc2a3		ENSMUST00000032134.8	-0.335646	-0.425581	0.846344	ENSMUSG00000030055	Rab43
ENSMUST00000030952.5	0.98379	-0.288441	-0.637661	ENSMUSG00000029075	Tnfrsf4		ENSMUST00000032551.7	-0.641432	0.865853	-0.397592	ENSMUSG00000030393	Zik1		ENSMUST00000032151.2	-0.795779	-0.413789	1.29233	ENSMUSG00000093661	Eif4e3
ENSMUST00000030992.12	0.652721	-0.849633	0.366839	ENSMUSG00000029110	Rnf4		ENSMUST00000032570.13	-0.791332	0.867819	-0.250051	ENSMUSG00000030410	Dmwd		ENSMUST00000032169.7	0.396078	-0.854195	0.628956	ENSMUSG00000030083	Abtb1
ENSMUST00000031008.12	-0.144153	-0.174981	0.35413	ENSMUSG00000029125	Stx18		ENSMUST00000032585.7	0.210525	-0.173344	-0.00251137	ENSMUSG00000030423	Pop4		ENSMUST00000032179.13	-1.17407	0.481353	0.596443	ENSMUSG00000030091	Nup210
ENSMUST00000031011.11	0.677283	-0.270649	-0.352505	ENSMUSG00000029128	Rab28		ENSMUST00000032627.4	-0.334175	0.345922	-0.0809318	ENSMUSG00000033790	Tubgcp5		ENSMUST00000032183.5	-0.344908	-0.229326	0.620098	ENSMUSG00000030095	Tmem43
ENSMUST00000031017.10	1.10245	-0.73851	-0.216235	ENSMUSG00000029135	Fosl2		ENSMUST00000032704.11	-0.154585	0.709442	-0.696745	ENSMUSG00000030493	Faap24		ENSMUST00000032185.8	-0.849784	-0.115788	0.98873	ENSMUSG00000030096	Slc6a6
ENSMUST00000031024.13	0.283125	-0.351829	0.139069	ENSMUSG00000106918	Mrpl33		ENSMUST00000032715.12	-0.206839	1.07042	-1.07766	ENSMUSG00000030505	Prmt3		ENSMUST00000032191.15	-0.297622	-0.257071	0.606107	ENSMUSG00000030101	Sumf1
ENSMUST00000031029.14	0.147553	-0.432314	0.371224	ENSMUSG00000029146	Snx17		ENSMUST00000032723.8	0.0211782	0.658431	-0.811296	ENSMUSG00000030512	Snrpa1		ENSMUST00000032192.8	-0.88439	-0.0159028	0.903473	ENSMUSG00000030102	Itpr1
ENSMUST00000031055.7	0.531645	-0.211192	-0.278214	ENSMUSG00000029163	Emilin1		ENSMUST00000032729.7	-0.427252	0.656785	-0.36089	ENSMUSG00000030516	Tjp1		ENSMUST00000032194.10	-1.04445	-0.000699824	1.04529	ENSMUSG00000030103	Bhlhe40
ENSMUST00000031073.9	0.127009	0.029083	-0.161909	ENSMUSG00000029177	Cenpa		ENSMUST00000032735.7	-0.0449283	0.880862	-1.01211	ENSMUSG00000030521	Mphosph10		ENSMUST00000032200.15	-0.57722	-0.481752	1.15532	ENSMUSG00000030109	Slc6a12
ENSMUST00000031082.7	0.238615	-0.528499	0.395583	ENSMUSG00000029186	Pi4k2b		ENSMUST00000032749.11	-0.752575	0.42311	0.244844	ENSMUSG00000030534	Vps33b		ENSMUST00000032203.8	0.239437	-0.247935	0.058085	ENSMUSG00000030111	A2m
ENSMUST00000031113.12	0.713427	0.152565	-0.896505	ENSMUSG00000029208	Guf1		ENSMUST00000032776.14	-0.26573	0.418213	-0.236126	ENSMUSG00000030557	Mef2a		ENSMUST00000032216.6	-0.944456	0.0963065	0.828888	ENSMUSG00000030122	Ptms
ENSMUST00000031117.12	0.714224	0.213599	-0.970543	ENSMUSG00000029209	Gnpda2		ENSMUST00000032802.4	-0.962413	1.09073	-0.346457	ENSMUSG00000046185	Zfp84		ENSMUST00000032222.15	0.160347	-0.329561	0.235126	ENSMUSG00000030126	Tmcc1
ENSMUST00000031160.15	0.794027	0.0502135	-0.854283	ENSMUSG00000029247	Paics		ENSMUST00000032818.12	-0.602884	0.805861	-0.364149	ENSMUSG00000030598	Fbxo17		ENSMUST00000032262.13	-0.518963	-0.674766	1.32868	ENSMUSG00000030159	Clec1b
ENSMUST00000031224.14	0.230294	-0.533151	0.409486	ENSMUSG00000029287	Tgfbr3		ENSMUST00000032824.9	-0.364354	0.257702	0.0551115	ENSMUSG00000030603	Psmc4		ENSMUST00000032265.12	-1.05613	-0.0355012	1.09873	ENSMUSG00000030162	Olr1
ENSMUST00000031255.14	0.508492	-0.252531	-0.205454	ENSMUSG00000029314	Gpat3		ENSMUST00000032841.6	-0.821643	0.476101	0.250322	ENSMUSG00000030612	Mrpl46		ENSMUST00000032269.11	0.0157144	-0.415666	0.483084	ENSMUSG00000030166	Rad52
ENSMUST00000031262.8	1.15589	-0.232379	-0.877036	ENSMUSG00000029319	Coq2		ENSMUST00000032888.9	-0.862398	0.269258	0.539289	ENSMUSG00000030654	Arl6ip1		ENSMUST00000032272.12	-0.650652	-0.209141	0.901622	ENSMUSG00000030168	Adipor2
ENSMUST00000031264.11	1.24159	-0.159935	-1.04967	ENSMUSG00000029322	Plac8		ENSMUST00000032891.14	-0.652872	0.911396	-0.440803	ENSMUSG00000030655	Smg1		ENSMUST00000032279.11	-0.499411	0.0151531	0.481228	ENSMUSG00000030172	Erc1
ENSMUST00000031276.14	0.923263	-0.275347	-0.592846	ENSMUSG00000089809	Rasgef1b		ENSMUST00000032912.5	-0.192169	-0.0953396	0.306576	ENSMUSG00000030674	Qprt		ENSMUST00000032283.11	-0.542623	-0.192732	0.7739	ENSMUSG00000030177	Ccdc77
ENSMUST00000031281.13	1.23511	-0.554356	-0.569884	ENSMUSG00000029338	Antxr2		ENSMUST00000032915.7	-0.569527	0.521346	-0.0560877	ENSMUSG00000030677	Kif22		ENSMUST00000032336.6	-0.781023	-0.478352	1.35505	ENSMUSG00000030214	Plbd1
ENSMUST00000031289.6	0.308043	0.681365	-1.12568	ENSMUSG00000029346	Srrd		ENSMUST00000032946.9	-0.0732553	0.62814	-0.680513	ENSMUSG00000030704	Rab6a		ENSMUST00000032338.9	-0.529525	-0.483153	1.10931	ENSMUSG00000042638	Gucy2c
ENSMUST00000031319.7	0.914216	-0.858566	0.116064	ENSMUSG00000029372	Ppbp		ENSMUST00000032963.9	-0.299363	0.32928	-0.095773	ENSMUSG00000030718	Ppme1		ENSMUST00000032341.2	-1.01478	-0.246707	1.31083	ENSMUSG00000030217	Art4
ENSMUST00000031327.8	1.21675	-0.421683	-0.710726	ENSMUSG00000029380	Cxcl1		ENSMUST00000032969.13	0.178297	0.318999	-0.561096	ENSMUSG00000030726	Pold3		ENSMUST00000032344.11	-0.044665	-0.167202	0.245308	ENSMUSG00000030220	Arhgdib
ENSMUST00000031331.12	1.02606	-0.356428	-0.598349	ENSMUSG00000029385	Ccng2		ENSMUST00000032978.7	-0.881002	0.399087	0.402097	ENSMUSG00000030733	Sh2b1		ENSMUST00000032347.10	-0.484172	-0.321493	0.869963	ENSMUSG00000030222	Rerg
ENSMUST00000031341.10	-0.145479	0.587004	-0.558926	ENSMUSG00000029394	Cdk2ap1		ENSMUST00000032992.6	-0.612334	0.944896	-0.521542	ENSMUSG00000030738	Eif3c		ENSMUST00000032359.14	-0.250553	-0.110921	0.383657	ENSMUSG00000030232	Aebp2
ENSMUST00000031345.14	-0.523034	0.62912	-0.23191	ENSMUSG00000029397	Rchy1		ENSMUST00000033008.9	-0.881396	0.295368	0.526955	ENSMUSG00000030751	Psma1		ENSMUST00000032373.11	-0.870292	-0.411178	1.36371	ENSMUSG00000030246	Ldhb
ENSMUST00000031349.8	0.421077	0.222486	-0.68806	ENSMUSG00000029402	Snrnp35		ENSMUST00000033009.15	-0.919997	1.09185	-0.390225	ENSMUSG00000030753	Thap12		ENSMUST00000032386.10	-1.078	0.0927674	0.966676	ENSMUSG00000030256	Bhlhe41
ENSMUST00000031351.10	0.492052	0.0480193	-0.549675	ENSMUSG00000029404	Arl6ip4		ENSMUST00000033010.8	-0.602873	0.856169	-0.42453	ENSMUSG00000030752	Kdm8		ENSMUST00000032406.14	0.0993316	-0.60991	0.63256	ENSMUSG00000030271	Ogg1
ENSMUST00000031364.4	0.52971	0.578508	-1.22392	ENSMUSG00000029415	Sdad1		ENSMUST00000033012.8	-0.740696	0.535375	0.0982464	ENSMUSG00000030754	Copb1		ENSMUST00000032409.14	-1.00468	0.0526106	0.941549	ENSMUSG00000030272	Camk1
ENSMUST00000031377.8	0.35904	-0.874428	0.690273	ENSMUSG00000029426	Scarb2		ENSMUST00000033023.9	-0.638896	0.511276	0.0253642	ENSMUSG00000030762	Aqp8		ENSMUST00000032410.13	-0.917054	-0.167776	1.11838	ENSMUSG00000048930	Tada3
ENSMUST00000031378.13	1.00301	-0.106732	-0.874929	ENSMUSG00000029428	Stx2		ENSMUST00000033060.13	-0.550094	0.338574	0.143805	ENSMUSG00000030796	Tead2		ENSMUST00000032413.6	-0.779349	0.122433	0.632429	ENSMUSG00000030275	Etnk1
ENSMUST00000031411.14	1.22945	-0.206164	-0.982053	ENSMUSG00000029455	Aldh2		ENSMUST00000033074.7	-0.0672832	-0.0456974	0.12212	ENSMUSG00000096145	Vkorc1		ENSMUST00000032419.8	-0.416277	-0.107616	0.545417	ENSMUSG00000030282	Cmas
ENSMUST00000031421.11	0.547204	-0.761542	0.366646	ENSMUSG00000029465	Arpc3		ENSMUST00000033081.13	-1.07165	0.864339	0.0344429	ENSMUSG00000030811	Fbxl19		ENSMUST00000032422.5	-0.688879	-0.495353	1.2833	ENSMUSG00000030284	Creld1
ENSMUST00000031434.7	-0.731834	0.803905	-0.232852	ENSMUSG00000029474	Rnf34		ENSMUST00000033093.9	-0.947917	0.394882	0.474059	ENSMUSG00000003873	Bax		ENSMUST00000032425.6	0.215395	-0.442844	0.316019	ENSMUSG00000030286	Emc3
ENSMUST00000031474.10	0.706796	-0.285828	-0.363803	ENSMUSG00000029501	Ankle2		ENSMUST00000033098.15	-0.625795	0.387536	0.160752	ENSMUSG00000030826	Bcat2		ENSMUST00000032429.8	-0.62304	0.050689	0.562213	ENSMUSG00000030291	Med21
ENSMUST00000031478.5	0.124011	0.896967	-1.20037	ENSMUSG00000029504	Ddx51		ENSMUST00000033121.6	-0.044371	0.592984	-0.66721	ENSMUSG00000030835	Nomo1		ENSMUST00000032457.16	-0.502783	-0.559203	1.17383	ENSMUSG00000030314	Atg7
ENSMUST00000031481.12	0.470119	0.151742	-0.652209	ENSMUSG00000029507	Pus1		ENSMUST00000033135.8	-0.737951	0.637346	-0.0268647	ENSMUSG00000030846	Tial1		ENSMUST00000032459.13	-0.495455	0.220083	0.231355	ENSMUSG00000030315	Vgll4
ENSMUST00000031540.10	0.851109	-0.367928	-0.409596	ENSMUSG00000041827	Oasl1		ENSMUST00000033154.7	-0.941916	0.711921	0.0876107	ENSMUSG00000030867	Plk1		ENSMUST00000032489.7	-0.782975	-0.116303	0.922539	ENSMUSG00000030339	Ltbr
ENSMUST00000031542.12	0.39393	-0.834237	0.607154	ENSMUSG00000029561	Oasl2		ENSMUST00000033157.9	-0.526715	0.335326	0.124324	ENSMUSG00000030869	Ndufab1		ENSMUST00000032492.8	-0.524605	-0.566622	1.20455	ENSMUSG00000030342	Cd9
ENSMUST00000031555.2	0.999471	-0.792549	-0.0484122	ENSMUSG00000029570	Lfng		ENSMUST00000033158.5	-0.433476	0.296414	0.0777793	ENSMUSG00000030870	Ubfd1		ENSMUST00000032497.6	-0.0822522	-0.270897	0.407328	ENSMUSG00000030347	D6Wsu163e
ENSMUST00000031562.10	0.268324	-0.0453474	-0.213907	ENSMUSG00000043059	Zfp513		ENSMUST00000033160.14	-1.04861	0.276648	0.716628	ENSMUSG00000030872	Gga2		ENSMUST00000032503.11	-0.365314	-0.365314	0.803691	ENSMUSG00000030352	Tspan9
ENSMUST00000031597.6	0.497192	0.221083	-0.762491	ENSMUSG00000029598	Plbd2		ENSMUST00000033171.14	-0.410362	0.220639	0.145596	ENSMUSG00000030881	Arfip2		ENSMUST00000032557.14	0.148463	-0.292691	0.202766	ENSMUSG00000024969	Mark2
ENSMUST00000031601.7	-0.3504	-0.257414	0.659297	ENSMUSG00000055991	Zkscan5		ENSMUST00000033277.8	-1.16353	0.539986	0.515547	ENSMUSG00000030980	Knop1		ENSMUST00000032559.16	-1.02431	0.162048	0.829851	ENSMUSG00000030401	Rtn2
ENSMUST00000031613.10	0.227717	0.373913	-0.676413	ENSMUSG00000029610	Aimp2		ENSMUST00000033282.4	-0.342319	0.879392	-0.712952	ENSMUSG00000030983	Bccip		ENSMUST00000032560.5	-0.928655	0.100895	0.80758	ENSMUSG00000030402	Ppm1n
ENSMUST00000031617.12	-0.141376	0.889365	-0.925862	ENSMUSG00000029614	Rpl6		ENSMUST00000033283.9	-0.948781	0.847751	-0.0685211	ENSMUSG00000030978	Rrm1		ENSMUST00000032566.2	-0.891553	-0.0872351	0.996236	ENSMUSG00000030407	Qpctl
ENSMUST00000031621.10	-0.444443	0.441841	-0.0857668	ENSMUSG00000029617	Ccz1		ENSMUST00000033310.8	-0.950754	0.66011	0.158623	ENSMUSG00000031004	Mki67		ENSMUST00000032573.7	0.226423	-0.401886	0.255841	ENSMUSG00000030413	Pglyrp1
ENSMUST00000031628.9	0.776873	-0.318954	-0.394128	ENSMUSG00000029624	Ptcd1		ENSMUST00000033325.8	-0.40877	0.543663	-0.243626	ENSMUSG00000031015	Swap70		ENSMUST00000032705.12	-1.00824	-0.144815	1.18202	ENSMUSG00000030494	Rhpn2
ENSMUST00000031637.7	0.138057	-0.404211	0.346996	ENSMUSG00000029632	Ndufa4		ENSMUST00000033389.6	-0.624186	1.11569	-0.714641	ENSMUSG00000031073	Fgf15		ENSMUST00000032728.8	-1.19525	0.241621	0.905305	ENSMUSG00000030515	Tarsl2
ENSMUST00000031650.3	0.976911	-0.243702	-0.684468	ENSMUSG00000029646	Cdx2		ENSMUST00000033433.2	0.172762	0.503737	-0.777247	ENSMUSG00000031107	Rbmx2		ENSMUST00000032736.10	-0.900997	-0.341522	1.31082	ENSMUSG00000030522	Mtmr10
ENSMUST00000031674.10	1.01401	-0.72171	-0.147954	ENSMUSG00000029664	Tfpi2		ENSMUST00000033465.9	-1.33648	0.730854	0.459459	ENSMUSG00000031131	Vgll1		ENSMUST00000032748.14	0.382975	-0.296102	-0.0276522	ENSMUSG00000030533	Unc45a
ENSMUST00000031726.14	0.103503	0.349507	-0.522911	ENSMUSG00000029713	Gnb2		ENSMUST00000033485.13	-0.717099	0.661456	-0.0766486	ENSMUSG00000031145	Prickle3		ENSMUST00000032761.7	0.0526083	-0.574869	0.637235	ENSMUSG00000030545	Pex11a
ENSMUST00000031729.12	0.661194	-0.285495	-0.3186	ENSMUSG00000029716	Tfr2		ENSMUST00000033501.14	-0.84581	0.907884	-0.24365	ENSMUSG00000031161	Hdac6		ENSMUST00000032796.13	-0.622573	0.535358	-0.0198575	ENSMUSG00000011427	Zfp790
ENSMUST00000031766.11	1.31032	-0.348479	-0.892144	ENSMUSG00000029752	Asns		ENSMUST00000033519.2	-0.987069	0.695187	0.152844	ENSMUSG00000031176	Dynlt3		ENSMUST00000032808.5	-0.552655	-0.109776	0.684386	ENSMUSG00000030587	2200002D01Rik
ENSMUST00000031775.12	0.481248	0.24018	-0.769465	ENSMUSG00000029761	Cald1		ENSMUST00000033522.14	-1.20687	0.202959	0.963321	ENSMUSG00000031179	3830417A13Rik		ENSMUST00000032825.13	-0.595782	-0.612304	1.33055	ENSMUSG00000030605	Mfge8
ENSMUST00000031779.16	1.3334	-0.448729	-0.794924	ENSMUSG00000029767	Calu		ENSMUST00000033609.8	0.270336	0.698172	-1.10814	ENSMUSG00000031256	Cstf2		ENSMUST00000032827.8	-0.180595	-0.617469	0.921558	ENSMUSG00000030606	Hapln3
ENSMUST00000031835.13	0.671352	-0.283493	-0.33116	ENSMUSG00000029811	Aoc1		ENSMUST00000033634.4	-0.789143	0.684783	-0.0325972	ENSMUSG00000031278	Acsl4		ENSMUST00000032839.12	-1.20967	0.307431	0.84075	ENSMUSG00000030610	Det1
ENSMUST00000031837.7	-0.0449104	-0.0537059	0.109357	ENSMUSG00000029813	Doxl1		ENSMUST00000033662.8	0.554418	-0.171338	-0.348812	ENSMUSG00000031299	Pdha1		ENSMUST00000032842.12	-0.760172	-0.101445	0.881906	ENSMUSG00000030613	Ccdc90b
ENSMUST00000031840.9	1.07756	-0.769412	-0.154263	ENSMUSG00000029816	Gpnmb		ENSMUST00000033673.6	-0.815432	1.05496	-0.45052	ENSMUSG00000031311	Nono		ENSMUST00000032843.8	-0.150579	0.445309	-0.383792	ENSMUSG00000030614	Tmem126b
ENSMUST00000031914.5	1.23635	-0.387485	-0.77137	ENSMUSG00000029875	Ccdc184		ENSMUST00000033683.7	0.108573	0.778	-1.04217	ENSMUSG00000031320	Rps4x		ENSMUST00000032865.16	-0.83227	-0.401242	1.31376	ENSMUSG00000030630	Fah
ENSMUST00000031977.11	0.67401	0.345333	-1.08841	ENSMUSG00000029916	Agk		ENSMUST00000033695.5	-0.500831	1.00831	-0.709136	ENSMUSG00000031333	Abcb7		ENSMUST00000032877.10	-1.11527	0.725362	0.244831	ENSMUSG00000030641	Ddias
ENSMUST00000031978.8	0.350553	0.347904	-0.768039	ENSMUSG00000029918	Mrps33		ENSMUST00000033699.12	-0.61428	0.685719	-0.208582	ENSMUSG00000031328	Flna		ENSMUST00000032892.6	-0.539362	-0.48891	1.12605	ENSMUSG00000030657	Xylt1
ENSMUST00000031984.8	0.376778	0.243252	-0.66868	ENSMUSG00000029920	Smarcad1		ENSMUST00000033720.11	0.517083	-0.0457936	-0.462131	ENSMUSG00000031353	Rbbp7		ENSMUST00000032895.14	-0.208283	-0.711182	1.0617	ENSMUSG00000030659	Nucb2
ENSMUST00000031985.12	0.415557	-0.708745	0.434937	ENSMUSG00000029922	Mkrn1		ENSMUST00000033731.3	-0.398309	0.0393377	0.351104	ENSMUSG00000031365	Zfp275		ENSMUST00000032916.5	-0.305335	0.585042	-0.396716	ENSMUSG00000030678	Maz
ENSMUST00000032060.14	0.375858	-0.418943	0.126874	ENSMUSG00000029993	Nfu1		ENSMUST00000033761.12	-0.745834	0.913874	-0.350815	ENSMUSG00000031386	Hcfc1		ENSMUST00000032920.4	-0.945912	0.185859	0.722881	ENSMUSG00000030682	Cdipt
ENSMUST00000032071.12	0.289235	0.402002	-0.771637	ENSMUSG00000030002	Dusp11		ENSMUST00000033763.14	-0.143673	0.553453	-0.520471	ENSMUSG00000031388	Naa10		ENSMUST00000032927.13	-0.561443	0.210759	0.308532	ENSMUSG00000030688	Stard10
ENSMUST00000032078.8	0.0608474	0.824353	-1.05007	ENSMUSG00000030007	Cct7		ENSMUST00000033784.12	-0.579424	0.874308	-0.469745	ENSMUSG00000031410	Nxf7		ENSMUST00000032931.8	-0.758718	-0.186152	0.9821	ENSMUSG00000030691	Fchsd2
ENSMUST00000032109.4	-0.912133	0.757933	0.00261366	ENSMUSG00000030034	Ino80b		ENSMUST00000033797.12	-0.642729	0.518309	0.0207585	ENSMUSG00000031422	Morf4l2		ENSMUST00000032936.7	-0.127053	-0.246547	0.42291	ENSMUSG00000030697	Ppp4c
ENSMUST00000032114.7	1.12049	-0.0609504	-1.04735	ENSMUSG00000030036	Mogs		ENSMUST00000033805.14	-0.880243	0.145402	0.70576	ENSMUSG00000031429	Psmd10		ENSMUST00000032977.10	-0.578159	-0.357006	1.00657	ENSMUSG00000030732	Chrdl2
ENSMUST00000032124.8	-0.323621	0.710189	-0.528606	ENSMUSG00000030045	Mrpl19		ENSMUST00000033811.13	-1.08822	0.41039	0.595752	ENSMUSG00000031434	Morc4		ENSMUST00000032988.9	-1.007	0.122296	0.860249	ENSMUSG00000030800	Prss8
ENSMUST00000032138.14	-0.00557721	0.717322	-0.855209	ENSMUSG00000030057	Cnbp		ENSMUST00000033873.8	0.158033	-0.335557	0.244635	ENSMUSG00000031483	Erlin2		ENSMUST00000033001.5	-1.03264	0.13009	0.876528	ENSMUSG00000030747	Dgat2
ENSMUST00000032143.7	1.12712	-0.508102	-0.517394	ENSMUSG00000030062	Rpn1		ENSMUST00000033898.9	-0.822523	0.16907	0.619639	ENSMUSG00000031502	Col4a1		ENSMUST00000033006.13	-0.907354	0.0880267	0.801722	ENSMUSG00000030750	Nsmce1
ENSMUST00000032168.6	-0.0974975	0.263395	-0.218576	ENSMUSG00000030082	Sec61a1		ENSMUST00000033899.13	-0.902624	0.070916	0.817524	ENSMUSG00000031503	Col4a2		ENSMUST00000033025.6	-0.151262	-0.311992	0.525652	ENSMUSG00000030763	Lcmt1
ENSMUST00000032198.10	1.14574	-0.698788	-0.307191	ENSMUSG00000030107	Usp18		ENSMUST00000033913.10	0.120489	0.198375	-0.358539	ENSMUSG00000031516	Dctn6		ENSMUST00000033036.6	-1.22164	0.809874	0.249789	ENSMUSG00000030772	Dkk3
ENSMUST00000032239.10	1.04402	-0.471917	-0.477715	ENSMUSG00000030142	Clec4e		ENSMUST00000033920.5	0.0565569	0.13224	-0.215245	ENSMUSG00000031521	Aga		ENSMUST00000033044.15	0.305609	-0.446908	0.230681	ENSMUSG00000030780	BC017158
ENSMUST00000032260.5	1.30453	-0.558442	-0.6344	ENSMUSG00000030157	Clec2d		ENSMUST00000033929.5	-0.0259651	0.532864	-0.613472	ENSMUSG00000031529	Tnks		ENSMUST00000033050.4	-0.692767	-0.0695019	0.776169	ENSMUSG00000030787	Lyve1
ENSMUST00000032264.8	-0.117367	0.0128469	0.10195	ENSMUSG00000030161	Gabarapl1		ENSMUST00000033950.6	-1.01424	0.721324	0.148652	ENSMUSG00000031546	Gins4		ENSMUST00000033057.8	-0.783571	-0.338203	1.18941	ENSMUSG00000030792	Dkkl1
ENSMUST00000032307.11	0.320212	-0.291034	0.0290295	ENSMUSG00000030188	Magohb		ENSMUST00000033983.5	-0.49059	1.11962	-0.852959	ENSMUSG00000031578	Mak16		ENSMUST00000033058.13	-0.054741	-0.668316	0.85672	ENSMUSG00000038371	Sbf2
ENSMUST00000032330.15	0.265286	-0.486597	0.318631	ENSMUSG00000030208	Emp1		ENSMUST00000033990.6	-0.930055	0.836015	-0.073163	ENSMUSG00000031583	Wrn		ENSMUST00000033088.7	0.160783	-0.256088	0.146523	ENSMUSG00000030816	Rnf40
ENSMUST00000032335.12	0.864721	0.0483377	-0.922726	ENSMUSG00000030213	Atf7ip		ENSMUST00000034000.14	-0.293032	0.213512	0.0368177	ENSMUSG00000031591	Asah1		ENSMUST00000033095.9	-0.712629	0.272025	0.3862	ENSMUSG00000030822	Prr14
ENSMUST00000032342.2	0.766575	-0.378025	-0.312945	ENSMUSG00000030218	Mgp		ENSMUST00000034012.9	-0.384407	0.588077	-0.321285	ENSMUSG00000031601	Cnot7		ENSMUST00000033096.15	-0.708443	-0.37464	1.15801	ENSMUSG00000030824	Nucb1
ENSMUST00000032372.6	0.863422	-0.384325	-0.402232	ENSMUSG00000030245	Golt1b		ENSMUST00000034030.14	-0.78635	0.765138	-0.131816	ENSMUSG00000031617	Tmem184c		ENSMUST00000033123.7	-1.23156	0.420838	0.726555	ENSMUSG00000040136	Abcc8
ENSMUST00000032376.5	0.55535	-0.115204	-0.417105	ENSMUSG00000057604	Lmcd1		ENSMUST00000034045.14	-0.364743	0.428127	-0.149009	ENSMUSG00000031629	Cenpu		ENSMUST00000033131.11	-1.06605	0.0454086	1.01156	ENSMUSG00000030842	Lamtor1
ENSMUST00000032398.14	0.803536	0.298771	-1.16206	ENSMUSG00000030264	Thumpd3		ENSMUST00000034049.4	-1.01701	0.753214	0.113157	ENSMUSG00000031633	Slc25a4		ENSMUST00000033159.3	-1.00494	0.219853	0.741118	ENSMUSG00000030871	Ears2
ENSMUST00000032402.11	0.957577	0.0365481	-1.00143	ENSMUSG00000030268	Bcat1		ENSMUST00000034051.6	0.0483289	0.493518	-0.640551	ENSMUSG00000031634	Ufsp2		ENSMUST00000033161.6	-0.475256	0.00914832	0.464278	ENSMUSG00000030873	Scnn1b
ENSMUST00000032477.5	0.347449	0.542756	-0.998756	ENSMUSG00000030327	Necap1		ENSMUST00000034060.6	-1.00501	0.429143	0.490043	ENSMUSG00000031642	Sh3rf1		ENSMUST00000033163.7	-0.945568	-0.276425	1.27728	ENSMUSG00000030876	Mettl9
ENSMUST00000032480.13	-0.00884921	-0.733415	0.888947	ENSMUSG00000030330	Ing4		ENSMUST00000034065.13	-0.128808	0.809807	-0.84296	ENSMUSG00000031644	Nek1		ENSMUST00000033169.8	-0.916777	-0.283469	1.25694	ENSMUSG00000030878	Cdr2
ENSMUST00000032491.14	0.8399	-0.938636	0.286464	ENSMUSG00000030341	Tnfrsf1a		ENSMUST00000034066.3	0.0324209	0.437357	-0.557249	ENSMUSG00000031647	Mfap3l		ENSMUST00000033182.9	-0.336399	-0.0997176	0.45606	ENSMUSG00000030890	Ilk
ENSMUST00000032508.10	-0.632799	0.826724	-0.35927	ENSMUSG00000030357	Fkbp4		ENSMUST00000034074.7	-1.07646	0.475061	0.506389	ENSMUSG00000031652	N4bp1		ENSMUST00000033210.12	-0.64205	-0.221757	0.908159	ENSMUSG00000030917	Tmem159
ENSMUST00000032555.9	0.110037	0.646266	-0.885557	ENSMUSG00000002984	Tomm40		ENSMUST00000034079.13	-0.673424	1.11491	-0.66447	ENSMUSG00000031657	Heatr3		ENSMUST00000033218.14	-0.985665	0.145238	0.81138	ENSMUSG00000030924	Rexo5
ENSMUST00000032561.8	0.774789	0.327842	-1.1682	ENSMUSG00000030403	Vasp		ENSMUST00000034131.9	-1.24785	0.647349	0.471029	ENSMUSG00000031696	Vps35		ENSMUST00000033229.4	-0.655088	-0.622369	1.40193	ENSMUSG00000052187	Hbb-y
ENSMUST00000032568.13	0.387395	-0.489349	0.199823	ENSMUSG00000030409	Dmpk		ENSMUST00000034132.12	-0.282839	0.801958	-0.679511	ENSMUSG00000031697	Orc6		ENSMUST00000033276.10	-0.969357	0.204277	0.724225	ENSMUSG00000030979	Uros
ENSMUST00000032594.12	0.988495	-0.394255	-0.515389	ENSMUSG00000030428	Ttyh1		ENSMUST00000034138.6	-1.065	0.719697	0.201366	ENSMUSG00000031701	Dnaja2		ENSMUST00000033289.5	-0.991247	0.26073	0.678371	ENSMUSG00000030987	Stim1
ENSMUST00000032597.11	0.121046	0.245916	-0.416145	ENSMUSG00000030432	Rpl28		ENSMUST00000034147.3	0.333232	0.556929	-1.00155	ENSMUSG00000031711	Zfp330		ENSMUST00000033290.11	-0.971648	-0.0534841	1.03583	ENSMUSG00000030986	Dhx32
ENSMUST00000032629.15	0.856921	-0.593598	-0.144604	ENSMUSG00000030447	Cyfip1		ENSMUST00000034150.9	-1.20903	0.88887	0.142383	ENSMUSG00000031714	Gab1		ENSMUST00000033326.9	-1.09851	0.388631	0.632152	ENSMUSG00000031016	Wee1
ENSMUST00000032635.13	0.801687	0.00600186	-0.808889	ENSMUSG00000030452	Nipa2		ENSMUST00000034163.8	-1.00706	0.562386	0.332197	ENSMUSG00000031728	Zfp821		ENSMUST00000033331.6	-0.83099	-0.212914	1.08649	ENSMUSG00000034825	Nrip3
ENSMUST00000032709.2	0.905406	-0.115696	-0.766571	ENSMUSG00000030499	Kctd15		ENSMUST00000034197.4	-1.25796	0.384925	0.796045	ENSMUSG00000031749	St3gal2		ENSMUST00000033333.12	-0.523109	-0.451206	1.06456	ENSMUSG00000031021	Tmem9b
ENSMUST00000032719.14	1.25331	-0.26305	-0.937646	ENSMUSG00000020181	Nav3		ENSMUST00000034203.16	-0.514264	0.0629064	0.438776	ENSMUSG00000031753	Cog4		ENSMUST00000033335.5	-0.882122	-0.143392	1.05419	ENSMUSG00000031023	Akip1
ENSMUST00000032726.13	0.507999	0.0180885	-0.529705	ENSMUSG00000078681	Tm2d3		ENSMUST00000034205.4	-0.888857	0.722806	0.02149	ENSMUSG00000031756	Cenpn		ENSMUST00000033380.6	-0.698167	0.00254372	0.695115	ENSMUSG00000031065	Cdk16
ENSMUST00000032747.6	1.08884	-0.369314	-0.645664	ENSMUSG00000030532	Hddc3		ENSMUST00000034228.15	-1.28198	0.797579	0.324886	ENSMUSG00000031776	Arl2bp		ENSMUST00000033383.2	-1.18901	0.100067	1.06893	ENSMUSG00000031066	Usp11
ENSMUST00000032754.8	0.748254	-0.556136	-0.0808912	ENSMUSG00000030539	Sema4b		ENSMUST00000034230.6	-0.706603	-0.0476845	0.763824	ENSMUSG00000031778	Cx3cl1		ENSMUST00000033394.7	-1.19488	0.11586	1.05585	ENSMUSG00000031077	Fadd
ENSMUST00000032768.14	1.19659	-0.148396	-1.01852	ENSMUSG00000030551	Nr2f2		ENSMUST00000034233.14	-0.679265	0.601504	-0.0425408	ENSMUSG00000031781	Ciapin1		ENSMUST00000033414.7	-0.64919	-0.49553	1.24383	ENSMUSG00000031089	Slc6a14
ENSMUST00000032779.11	0.911029	-0.310802	-0.538066	ENSMUSG00000030560	Ctsc		ENSMUST00000034277.13	-1.0101	0.731849	0.13188	ENSMUSG00000031819	Emc8		ENSMUST00000033450.2	-0.903105	-0.273411	1.2312	ENSMUSG00000031119	Gpc4
ENSMUST00000032800.9	0.607746	-0.304669	-0.242144	ENSMUSG00000030579	Tyrobp		ENSMUST00000034278.5	-0.843783	0.737156	-0.0408035	ENSMUSG00000031821	Gins2		ENSMUST00000033468.10	-0.76694	-0.386222	1.23041	ENSMUSG00000031133	Arhgef6
ENSMUST00000032809.9	0.660874	-0.621986	0.0855084	ENSMUSG00000030588	Yif1b		ENSMUST00000034313.12	0.542096	-0.00606641	-0.534817	ENSMUSG00000031851	Ntpcr		ENSMUST00000033489.7	-0.628733	0.0401075	0.580604	ENSMUSG00000031149	Praf2
ENSMUST00000032811.11	1.05953	-0.301241	-0.698042	ENSMUSG00000030589	Rasgrp4		ENSMUST00000034326.6	-0.0997564	0.336069	-0.303527	ENSMUSG00000031862	Atp13a1		ENSMUST00000033490.12	-1.24553	0.426523	0.7337	ENSMUSG00000031150	Ccdc120
ENSMUST00000032815.10	0.591954	0.159031	-0.782791	ENSMUSG00000030595	Nfkbib		ENSMUST00000034349.9	-0.46252	1.05737	-0.806328	ENSMUSG00000031878	Nae1		ENSMUST00000033497.8	0.163823	-0.852705	0.859422	ENSMUSG00000031157	Pqbp1
ENSMUST00000032820.14	0.977046	-0.487544	-0.391993	ENSMUSG00000022228	Zscan26		ENSMUST00000034351.7	-0.417338	0.760811	-0.495635	ENSMUSG00000031880	Rrad		ENSMUST00000033502.13	-1.01156	-0.218932	1.27428	ENSMUSG00000031162	Gata1
ENSMUST00000032823.4	-0.136466	-0.474363	0.705702	ENSMUSG00000030602	Pak4		ENSMUST00000034359.9	-0.821478	0.0345094	0.780067	ENSMUSG00000031887	Tradd		ENSMUST00000033532.6	-0.993281	-0.0181187	1.01502	ENSMUSG00000031189	Aff2
ENSMUST00000032840.4	-0.540092	0.572149	-0.146487	ENSMUSG00000030611	Mrps11		ENSMUST00000034370.16	-0.593493	0.454919	0.0475905	ENSMUSG00000017765	Slc12a4		ENSMUST00000033541.4	-1.21144	0.315055	0.833376	ENSMUSG00000031198	Fundc2
ENSMUST00000032844.6	1.17008	-0.177149	-0.957498	ENSMUSG00000030615	Tmem126a		ENSMUST00000034377.7	0.29563	-0.560098	0.376487	ENSMUSG00000031903	Pla2g15		ENSMUST00000033549.2	-1.06779	0.181761	0.849676	ENSMUSG00000031204	Asb12
ENSMUST00000032882.8	0.744097	0.134913	-0.905993	ENSMUSG00000030647	Ndufc2		ENSMUST00000034398.11	-0.911446	0.780817	-0.0255353	ENSMUSG00000031922	Cep57		ENSMUST00000033575.6	-0.828153	-0.360514	1.26077	ENSMUSG00000031224	Magee2
ENSMUST00000032887.3	0.696368	0.319204	-1.07941	ENSMUSG00000030652	Coq7		ENSMUST00000034405.10	-1.00785	1.10646	-0.319902	ENSMUSG00000031928	Mre11a		ENSMUST00000033582.4	-0.315431	0.0339889	0.274644	ENSMUSG00000031231	Cox7b
ENSMUST00000032898.8	1.13562	0.0697889	-1.21937	ENSMUSG00000030662	Ipo5		ENSMUST00000034406.3	-1.01123	0.576434	0.319512	ENSMUSG00000031931	Ankrd49		ENSMUST00000033591.5	-0.903374	-0.351948	1.32571	ENSMUSG00000031239	Itm2a
ENSMUST00000032899.11	-0.771627	0.567922	0.0901198	ENSMUSG00000030663	1110004F10Rik		ENSMUST00000034411.9	-1.03892	0.787814	0.0935389	ENSMUSG00000031935	Med17		ENSMUST00000033617.12	0.0709048	-0.933637	1.04946	ENSMUSG00000031264	Btk
ENSMUST00000032924.5	0.945216	0.111073	-1.0785	ENSMUSG00000030685	Kctd13		ENSMUST00000034415.5	-0.145799	0.329525	-0.24963	ENSMUSG00000031939	Taf1d		ENSMUST00000033686.1	-0.655049	-0.508245	1.26494	ENSMUSG00000031323	Dmrtc1a
ENSMUST00000032926.11	1.02898	-0.670425	-0.224467	ENSMUSG00000060538	Tmem219		ENSMUST00000034429.8	-0.0920749	0.912834	-1.00333	ENSMUSG00000031951	Tmem231		ENSMUST00000033713.10	0.123492	-0.59177	0.586632	ENSMUSG00000031347	Cetn2
ENSMUST00000032934.11	0.552408	0.110014	-0.684424	ENSMUSG00000030695	Aldoa		ENSMUST00000034432.6	0.259563	0.51721	-0.880215	ENSMUSG00000031954	Cfdp1		ENSMUST00000033715.4	-1.24065	0.404365	0.755407	ENSMUSG00000031349	Nsdhl
ENSMUST00000032944.8	0.897273	-0.551626	-0.235322	ENSMUSG00000030703	Gdpd3		ENSMUST00000034452.11	0.122747	0.508641	-0.733117	ENSMUSG00000031971	Ccsap		ENSMUST00000033723.3	-0.311605	-0.51825	0.933505	ENSMUSG00000031357	Syap1
ENSMUST00000032949.13	1.14735	-0.792976	-0.195778	ENSMUSG00000030707	Coro1a		ENSMUST00000034463.3	0.358791	0.379116	-0.81373	ENSMUSG00000031982	Arv1		ENSMUST00000033725.15	-0.6477	-0.038568	0.693981	ENSMUSG00000031358	Msl3
ENSMUST00000032956.9	0.00647188	0.158872	-0.197118	ENSMUSG00000030714	Sgf29		ENSMUST00000034466.9	-1.02206	0.726891	0.149794	ENSMUSG00000031985	Gnpat		ENSMUST00000033737.14	-0.861234	0.0724021	0.774352	ENSMUSG00000031371	Haus7
ENSMUST00000032961.3	0.835226	-0.279397	-0.49995	ENSMUSG00000030717	Nupr1		ENSMUST00000034467.6	-0.204697	0.835651	-0.798085	ENSMUSG00000031986	Sprtn		ENSMUST00000033739.4	-0.358449	-0.586723	1.06252	ENSMUSG00000031373	Car5b
ENSMUST00000032967.3	1.32275	-0.386565	-0.858875	ENSMUSG00000030725	Lipt2		ENSMUST00000034470.10	-0.177998	-0.0323133	0.216774	ENSMUSG00000031988	Vps26b		ENSMUST00000033741.14	-0.74605	-0.455167	1.29225	ENSMUSG00000031375	Bgn
ENSMUST00000032994.14	0.395904	0.530781	-1.03284	ENSMUSG00000030741	Spns1		ENSMUST00000034508.13	-1.27881	0.896856	0.202587	ENSMUSG00000032010	Usp2		ENSMUST00000033749.8	-0.905683	0.156595	0.717768	ENSMUSG00000031379	Pir
ENSMUST00000032998.12	0.488126	0.18623	-0.711603	ENSMUSG00000030744	Rps3		ENSMUST00000034510.8	-0.641611	0.719368	-0.22163	ENSMUSG00000032012	Nectin1		ENSMUST00000033752.13	-1.14573	0.0418904	1.09546	ENSMUSG00000019558	Slc6a8
ENSMUST00000033018.14	1.02062	-0.0280889	-0.986911	ENSMUSG00000030759	Far1		ENSMUST00000034513.12	-0.903257	0.283636	0.562893	ENSMUSG00000032015	Pou2f3		ENSMUST00000033769.14	-0.986216	0.277765	0.652898	ENSMUSG00000031392	Irak1
ENSMUST00000033040.11	1.35084	-0.336808	-0.946667	ENSMUSG00000030774	Pak1		ENSMUST00000034524.4	-0.430174	0.118948	0.287436	ENSMUSG00000032026	Rexo2		ENSMUST00000033775.8	-0.91552	-0.292619	1.26666	ENSMUSG00000031402	Mpp1
ENSMUST00000033054.9	1.37215	-0.519607	-0.748617	ENSMUSG00000030790	Adm		ENSMUST00000034529.13	-1.3245	0.848214	0.306642	ENSMUSG00000032030	Cul5		ENSMUST00000033809.3	-0.988659	0.642325	0.217869	ENSMUSG00000031432	Prps1
ENSMUST00000033070.8	0.499717	0.08301	-0.599329	ENSMUSG00000030801	Kat8		ENSMUST00000034547.5	-0.243419	0.608093	-0.486292	ENSMUSG00000032047	Acat1		ENSMUST00000033818.9	-0.97698	-0.211943	1.23131	ENSMUSG00000031441	Atp11a
ENSMUST00000033075.13	0.798783	-0.28537	-0.456339	ENSMUSG00000030805	Stx4a		ENSMUST00000034561.10	-0.93282	0.4752	0.36258	ENSMUSG00000032059	Alg9		ENSMUST00000033828.6	-1.0203	0.663726	0.223827	ENSMUSG00000031451	Gas6
ENSMUST00000033086.7	0.682968	-0.193682	-0.450549	ENSMUSG00000030815	Phkg2		ENSMUST00000034581.3	-0.605757	0.735678	-0.277056	ENSMUSG00000032076	Cadm1		ENSMUST00000033876.13	-1.22138	0.422769	0.714054	ENSMUSG00000031486	Adgra2
ENSMUST00000033127.11	0.85535	0.175136	-1.06551	ENSMUSG00000030839	Sergef		ENSMUST00000034607.9	-0.908656	0.834911	-0.0932375	ENSMUSG00000032096	Arcn1		ENSMUST00000033878.13	-1.13825	0.333156	0.738459	ENSMUSG00000031488	Rab11fip1
ENSMUST00000033133.11	1.23518	-0.846367	-0.219543	ENSMUSG00000030844	Rgs10		ENSMUST00000034611.14	-0.815548	0.495187	0.221324	ENSMUSG00000048537	Phldb1		ENSMUST00000033901.10	-0.543035	-0.0483253	0.601025	ENSMUSG00000031505	Naxd
ENSMUST00000033136.8	-0.519345	0.0988612	0.400712	ENSMUSG00000030847	Bag3		ENSMUST00000034621.15	-0.119594	0.40766	-0.369599	ENSMUSG00000032109	Nlrx1		ENSMUST00000033910.8	-0.4705	0.0222101	0.443848	ENSMUSG00000031513	Leprotl1
ENSMUST00000033139.14	0.990922	0.0200826	-1.01502	ENSMUSG00000030850	Ate1		ENSMUST00000034623.7	-0.697067	0.810499	-0.275532	ENSMUSG00000032112	Trappc4		ENSMUST00000033919.5	-1.14487	0.0880146	1.03926	ENSMUSG00000031520	Vegfc
ENSMUST00000033156.4	0.922597	0.154209	-1.10765	ENSMUSG00000030868	Dctn5		ENSMUST00000034703.14	-0.558518	0.720942	-0.306612	ENSMUSG00000032185	Carm1		ENSMUST00000033923.13	-1.20788	0.306745	0.839785	ENSMUSG00000031523	Dlc1
ENSMUST00000033170.6	0.208501	0.0435455	-0.260756	ENSMUSG00000030879	Mrpl17		ENSMUST00000034720.11	-1.17506	0.963677	0.018649	ENSMUSG00000032199	Polr2m		ENSMUST00000033927.7	-1.16214	0.284562	0.820663	ENSMUSG00000031527	Eri1
ENSMUST00000033173.14	0.814066	-0.0810674	-0.716785	ENSMUSG00000030880	Polr3e		ENSMUST00000034728.8	-0.406602	0.0482296	0.348727	ENSMUSG00000032198	Dock6		ENSMUST00000033930.4	-0.573262	-0.324749	0.962961	ENSMUSG00000031530	Dusp4
ENSMUST00000033176.6	-0.550975	0.10276	0.427663	ENSMUSG00000030884	Uqcrc2		ENSMUST00000034742.7	-0.799227	0.666389	-0.000439912	ENSMUSG00000032218	Ccnb2		ENSMUST00000033933.6	0.16851	-0.555562	0.498165	ENSMUSG00000031532	Saraf
ENSMUST00000033179.13	-0.114798	0.611261	-0.618715	ENSMUSG00000030888	Rrp8		ENSMUST00000034746.9	-1.03278	0.634219	0.271715	ENSMUSG00000032221	Mns1		ENSMUST00000033935.15	-0.718628	-0.396463	1.19438	ENSMUSG00000031534	Smim19
ENSMUST00000033184.5	0.91812	-0.30391	-0.553428	ENSMUSG00000030894	Tpp1		ENSMUST00000034761.14	-1.09505	0.730036	0.219006	ENSMUSG00000032235	Ice2		ENSMUST00000033941.6	-0.745802	-0.497229	1.34248	ENSMUSG00000031538	Plat
ENSMUST00000033224.13	0.578913	0.0154679	-0.597474	ENSMUSG00000030929	Eri2		ENSMUST00000034763.9	-0.545119	0.406144	0.0577467	ENSMUSG00000032239	Rp9		ENSMUST00000033952.7	-1.13271	0.0479533	1.07517	ENSMUSG00000031548	Sfrp1
ENSMUST00000033236.8	-0.570128	1.12283	-0.777264	ENSMUSG00000030942	Thumpd1		ENSMUST00000034775.9	-1.17253	0.725102	0.302412	ENSMUSG00000032244	Fem1b		ENSMUST00000033961.6	0.715837	-0.880349	0.340582	ENSMUSG00000031556	Tm2d2
ENSMUST00000033241.5	0.962928	-0.14321	-0.791075	ENSMUSG00000030946	Lhpp		ENSMUST00000034783.5	-0.448435	0.166749	0.248336	ENSMUSG00000032251	Irak1bp1		ENSMUST00000033975.7	-1.25734	0.359148	0.826358	ENSMUSG00000061313	Ddhd2
ENSMUST00000033257.14	0.0411203	0.233007	-0.320729	ENSMUSG00000030960	Eef1akmt2		ENSMUST00000034785.7	-0.55436	0.79993	-0.405556	ENSMUSG00000032252	Glce		ENSMUST00000033979.5	-0.787339	-0.200076	1.02743	ENSMUSG00000031574	Star
ENSMUST00000033264.11	1.24275	-0.630959	-0.485594	ENSMUSG00000030966	Trim21		ENSMUST00000034791.14	-0.81427	0.711794	-0.0398831	ENSMUSG00000032258	Lca5		ENSMUST00000033991.12	-1.11529	0.226901	0.843009	ENSMUSG00000031583	Wrn
ENSMUST00000033269.14	0.957054	0.0302752	-0.993384	ENSMUSG00000030970	Ctbp2		ENSMUST00000034803.9	-0.613645	0.682394	-0.205228	ENSMUSG00000032264	Zw10		ENSMUST00000033995.13	-1.04055	0.0338445	0.999937	ENSMUSG00000031586	Rbpms
ENSMUST00000033313.2	0.450493	-0.213639	-0.194126	ENSMUSG00000031007	Atp6ap2		ENSMUST00000034815.8	-1.19302	0.802824	0.229629	ENSMUSG00000032254	Kif23		ENSMUST00000034015.10	-1.09269	0.520346	0.468275	ENSMUSG00000031604	Msmo1
ENSMUST00000033342.6	0.274889	0.282654	-0.614074	ENSMUSG00000031029	Eif3f		ENSMUST00000034820.15	-0.184723	0.0955138	0.0701068	ENSMUSG00000032280	Tle3		ENSMUST00000034021.11	0.298318	-0.307745	0.0709759	ENSMUSG00000031608	Galnt7
ENSMUST00000033388.11	-0.53314	0.255213	0.226885	ENSMUSG00000031072	LTO1		ENSMUST00000034832.7	-0.586025	0.496029	-0.00920928	ENSMUSG00000032290	Ptpn9		ENSMUST00000034022.3	-0.977496	0.244442	0.684165	ENSMUSG00000031609	Sap30
ENSMUST00000033407.12	0.391953	0.176708	-0.604002	ENSMUSG00000031078	Cttn		ENSMUST00000034843.8	-0.804966	1.01076	-0.407941	ENSMUSG00000032293	Ireb2		ENSMUST00000034041.8	-0.55209	-0.509408	1.16338	ENSMUSG00000031627	Irf2
ENSMUST00000033415.14	0.693316	-0.291022	-0.344089	ENSMUSG00000031090	Nadsyn1		ENSMUST00000034846.6	-1.29653	0.444573	0.763045	ENSMUSG00000032300	1700017B05Rik		ENSMUST00000034046.12	-0.765123	-0.128531	0.919361	ENSMUSG00000018796	Acsl1
ENSMUST00000033418.7	1.18754	-0.249051	-0.888681	ENSMUSG00000017057	Il13ra1		ENSMUST00000034848.13	-0.595065	0.628751	-0.159436	ENSMUSG00000032301	Psma4		ENSMUST00000034048.12	-0.208339	-0.561996	0.882735	ENSMUSG00000031631	Cfap97
ENSMUST00000033419.12	-0.0692767	0.729478	-0.806097	ENSMUSG00000031093	Dock11		ENSMUST00000034856.14	0.556695	0.550637	-1.21746	ENSMUSG00000032306	Mpi		ENSMUST00000034053.6	-0.839896	0.161619	0.645953	ENSMUSG00000031636	Pdlim3
ENSMUST00000033427.6	1.27058	-0.59523	-0.5563	ENSMUSG00000031101	Sash3		ENSMUST00000034859.14	-0.760238	1.12037	-0.584207	ENSMUSG00000032309	Fbxo22		ENSMUST00000034090.7	-0.935858	-0.046349	0.991477	ENSMUSG00000031665	Sall1
ENSMUST00000033429.8	0.62205	0.556228	-1.28952	ENSMUSG00000031103	Elf4		ENSMUST00000034866.8	-1.20154	0.467705	0.640297	ENSMUSG00000032314	Etfa		ENSMUST00000034093.14	-0.117407	-0.622463	0.864362	ENSMUSG00000031668	Eif2ak3
ENSMUST00000033483.4	0.47275	0.116028	-0.611984	ENSMUSG00000031143	Ccdc22		ENSMUST00000034879.4	-1.0327	0.368611	0.590367	ENSMUSG00000032329	Hmg20a		ENSMUST00000034121.10	-0.280417	-0.0835148	0.380634	ENSMUSG00000005142	Man2b1
ENSMUST00000033486.5	-0.0435868	-0.0295405	0.0790354	ENSMUSG00000031146	Plp2		ENSMUST00000034881.7	0.114552	0.165413	-0.313048	ENSMUSG00000032330	Cox7a2		ENSMUST00000034136.11	-0.473018	-0.25644	0.780746	ENSMUSG00000031700	Gpt2
ENSMUST00000033494.15	1.08154	-0.331437	-0.68382	ENSMUSG00000031154	Otud5		ENSMUST00000034896.12	-0.784879	0.993715	-0.407579	ENSMUSG00000032342	Mto1		ENSMUST00000034141.15	-0.298792	-0.390013	0.766807	ENSMUSG00000047866	Lonp2
ENSMUST00000033495.14	0.793232	-0.525705	-0.162386	ENSMUSG00000031155	Pim2		ENSMUST00000034903.6	-1.07794	1.06152	-0.195888	ENSMUSG00000032348	Gsta4		ENSMUST00000034164.5	-1.05398	-0.107781	1.18331	ENSMUSG00000031729	Ist1
ENSMUST00000033500.4	-0.184872	0.711197	-0.668564	ENSMUSG00000031160	Eras		ENSMUST00000034905.8	-0.944599	0.548452	0.286456	ENSMUSG00000032350	Gclc		ENSMUST00000034171.8	-1.246	0.380581	0.789302	ENSMUSG00000031731	Ap1g1
ENSMUST00000033505.6	1.21013	-0.126252	-1.05863	ENSMUSG00000031165	Was		ENSMUST00000034915.14	-0.339609	0.00448125	0.334232	ENSMUSG00000032359	Ctsh		ENSMUST00000034172.7	-0.639801	-0.498673	1.23821	ENSMUSG00000056973	Ces1d
ENSMUST00000033506.12	0.7069	-0.0683232	-0.624912	ENSMUSG00000031166	Wdr13		ENSMUST00000034949.9	-0.786466	0.69238	-0.0443906	ENSMUSG00000032384	Csnk1g1		ENSMUST00000034175.4	-0.577441	-0.291621	0.927386	ENSMUSG00000031732	Phlpp2
ENSMUST00000033540.5	0.14343	0.786465	-1.08719	ENSMUSG00000031197	Vbp1		ENSMUST00000034964.6	-0.594034	0.797168	-0.362568	ENSMUSG00000032397	Tipin		ENSMUST00000034187.8	-1.14256	0.155456	0.956014	ENSMUSG00000031740	Mmp2
ENSMUST00000033543.13	0.508383	-0.497862	0.0890513	ENSMUSG00000090110	Cmc4		ENSMUST00000034965.7	-0.902332	0.621125	0.156983	ENSMUSG00000032398	Snapc5		ENSMUST00000034226.7	-0.685878	-0.308898	1.05656	ENSMUSG00000031774	Fam192a
ENSMUST00000033544.13	0.71554	-0.103932	-0.590822	ENSMUSG00000031201	Brcc3		ENSMUST00000034966.8	-0.0050992	0.902352	-1.07772	ENSMUSG00000032399	Rpl4		ENSMUST00000034239.8	-0.867967	-0.320086	1.25207	ENSMUSG00000031787	Katnb1
ENSMUST00000033570.5	-0.0348854	0.369763	-0.40883	ENSMUSG00000031221	Igbp1		ENSMUST00000034980.8	-0.901885	0.718625	0.0395349	ENSMUSG00000032409	Atr		ENSMUST00000034240.14	-0.173996	-0.265041	0.492045	ENSMUSG00000031788	Kifc3
ENSMUST00000033577.10	-0.414048	1.07928	-0.881085	ENSMUSG00000031226	Pbdc1		ENSMUST00000034982.15	-1.0027	0.158841	0.812093	ENSMUSG00000032411	Tfdp2		ENSMUST00000034243.6	-0.917796	-0.130971	1.07496	ENSMUSG00000031790	Mmp15
ENSMUST00000033583.13	0.952441	-0.763933	-0.0357215	ENSMUSG00000031232	Magt1		ENSMUST00000034987.14	-0.613593	0.0843155	0.512414	ENSMUSG00000034973	Dop1a		ENSMUST00000034244.8	-1.10028	0.283706	0.759829	ENSMUSG00000031791	Tmem38a
ENSMUST00000033597.8	0.794225	-0.734582	0.0872739	ENSMUSG00000031245	Hmgn5		ENSMUST00000035010.9	0.216809	0.33699	-0.621197	ENSMUSG00000032437	Stt3b		ENSMUST00000034245.15	-0.688382	0.0590049	0.617576	ENSMUSG00000031792	Usb1
ENSMUST00000033598.8	0.0782003	-0.17211	0.128331	ENSMUSG00000031246	Sh3bgrl		ENSMUST00000035033.6	-1.11814	0.5269	0.485862	ENSMUSG00000032458	Copb2		ENSMUST00000034249.7	-0.763225	-0.0261556	0.794612	ENSMUSG00000031796	Cfap20
ENSMUST00000033664.13	1.20222	-0.520168	-0.578022	ENSMUSG00000031304	Il2rg		ENSMUST00000035038.7	-1.04146	0.151916	0.85916	ENSMUSG00000032463	Faim		ENSMUST00000034270.16	-0.592095	-0.236338	0.875701	ENSMUSG00000031812	Map1lc3b
ENSMUST00000033671.12	1.00153	-0.228993	-0.726736	ENSMUSG00000031309	Rps6ka3		ENSMUST00000035055.14	-0.759242	0.913725	-0.337228	ENSMUSG00000032479	Map4		ENSMUST00000034280.8	0.295668	-0.193211	-0.0638144	ENSMUSG00000031823	Zdhhc7
ENSMUST00000033717.8	-0.103151	0.939227	-1.02392	ENSMUSG00000031352	Hccs		ENSMUST00000035079.9	-0.818765	0.76721	-0.101888	ENSMUSG00000032498	Mlh1		ENSMUST00000034285.13	-1.07463	-0.153047	1.25828	ENSMUSG00000031827	Cotl1
ENSMUST00000033754.14	0.279776	-0.0715752	-0.193886	ENSMUSG00000031381	Piga		ENSMUST00000035112.12	-0.301554	0.643259	-0.470357	ENSMUSG00000032525	Nktr		ENSMUST00000034300.7	-1.05523	-0.0726769	1.14244	ENSMUSG00000031839	Hsbp1
ENSMUST00000033776.14	0.685843	0.483842	-1.26645	ENSMUSG00000031403	Dkc1		ENSMUST00000035129.13	-0.56719	0.493429	-0.0249254	ENSMUSG00000032537	Ephb1		ENSMUST00000034304.8	-0.535174	-0.341643	0.945146	ENSMUSG00000031844	Hsd17b2
ENSMUST00000033821.10	1.02324	-0.469452	-0.459895	ENSMUSG00000031444	F10		ENSMUST00000035164.9	-0.96914	0.78544	0.0266122	ENSMUSG00000032555	Topbp1		ENSMUST00000034308.14	-0.176395	-0.310623	0.549142	ENSMUSG00000031845	Bco1
ENSMUST00000033824.7	0.512537	-0.255879	-0.205482	ENSMUSG00000031447	Lamp1		ENSMUST00000035201.12	-0.264902	0.704958	-0.581047	ENSMUSG00000032582	Rbm6		ENSMUST00000034325.5	-0.711705	0.268752	0.389203	ENSMUSG00000031861	Lpar2
ENSMUST00000033839.8	0.996457	-0.107916	-0.866957	ENSMUSG00000031458	Coprs		ENSMUST00000035202.3	-0.612387	0.157665	0.423189	ENSMUSG00000032583	Mon1a		ENSMUST00000034363.6	-0.757639	-0.524237	1.38672	ENSMUSG00000031891	Hsd11b2
ENSMUST00000033846.6	0.315701	-0.0454798	-0.261125	ENSMUSG00000031465	Angpt2		ENSMUST00000035218.8	-0.488056	-0.0479194	0.545559	ENSMUSG00000032598	Nckipsd		ENSMUST00000034391.3	-0.256042	-0.0999562	0.375989	ENSMUSG00000031916	Cog8
ENSMUST00000033847.4	1.13743	-0.0568251	-1.06924	ENSMUSG00000031467	Agpat5		ENSMUST00000035220.11	-1.05554	0.85856	0.0252711	ENSMUSG00000032601	Prkar2a		ENSMUST00000034430.5	-1.23525	0.297986	0.877668	ENSMUSG00000031952	Chst5
ENSMUST00000033866.8	0.507093	0.693907	-1.33978	ENSMUSG00000031479	Vps36		ENSMUST00000035230.6	-1.00485	0.198861	0.766219	ENSMUSG00000032607	Amt		ENSMUST00000034431.2	-0.85449	0.0700703	0.770406	ENSMUSG00000031953	Tmem170
ENSMUST00000033871.7	0.977849	0.0853654	-1.08029	ENSMUSG00000031482	Slc25a15		ENSMUST00000035237.11	-0.0157311	0.516438	-0.603995	ENSMUSG00000032612	Usp4		ENSMUST00000034453.5	-0.72497	-0.286167	1.06837	ENSMUSG00000031972	Acta1
ENSMUST00000033877.5	0.442863	-0.0677574	-0.361554	ENSMUSG00000031487	Brf2		ENSMUST00000035295.5	-0.132491	0.635599	-0.630228	ENSMUSG00000038633	Degs1		ENSMUST00000034457.8	-0.590702	0.944842	-0.543108	ENSMUSG00000031976	Urb2
ENSMUST00000033880.6	0.621075	-0.371778	-0.174942	ENSMUSG00000031490	Eif4ebp1		ENSMUST00000035346.13	-1.1637	0.503434	0.55958	ENSMUSG00000061411	Nol4l		ENSMUST00000034458.8	-0.655792	0.0408572	0.606764	ENSMUSG00000089704	Galnt2
ENSMUST00000033900.6	0.327967	-0.125329	-0.177573	ENSMUSG00000031504	Rab20		ENSMUST00000035427.10	-0.00948639	0.551179	-0.651928	ENSMUSG00000036281	Snapc4		ENSMUST00000034460.10	-0.49313	-0.169485	0.696512	ENSMUSG00000031979	Cog2
ENSMUST00000033905.12	0.292612	-0.299692	0.0670186	ENSMUSG00000031508	Ankrd10		ENSMUST00000035471.8	-0.705984	0.382496	0.246988	ENSMUSG00000032796	Lama1		ENSMUST00000034464.7	-0.785199	-0.295262	1.13951	ENSMUSG00000031983	2310022B05Rik
ENSMUST00000033934.4	-0.206898	0.971869	-0.959344	ENSMUSG00000031533	Mrps31		ENSMUST00000035484.10	0.0496507	0.666166	-0.84905	ENSMUSG00000032803	Cdv3		ENSMUST00000034478.2	-1.29896	0.578343	0.604947	ENSMUSG00000031995	St14
ENSMUST00000033938.6	0.743787	0.226323	-1.01537	ENSMUSG00000031536	Polb		ENSMUST00000035493.13	-0.0409068	0.376259	-0.410604	ENSMUSG00000042079	Hnrnpf		ENSMUST00000034507.8	-0.849293	0.465932	0.290174	ENSMUSG00000032009	Sesn3
ENSMUST00000033939.12	0.0835947	-0.287699	0.261645	ENSMUSG00000031537	Ikbkb		ENSMUST00000035495.14	-1.04274	0.835089	0.0406335	ENSMUSG00000032815	Fanca		ENSMUST00000034511.6	-1.12615	0.238786	0.839608	ENSMUSG00000032013	Trim29
ENSMUST00000033966.12	0.64433	-0.315656	-0.265543	ENSMUSG00000031562	Dctd		ENSMUST00000035519.11	-0.0232778	0.45958	-0.528219	ENSMUSG00000038495	Otud7b		ENSMUST00000034522.7	-1.02433	0.343859	0.611695	ENSMUSG00000032024	Clmp
ENSMUST00000033973.13	0.410809	0.598585	-1.12911	ENSMUSG00000031568	Rwdd4a		ENSMUST00000035565.4	-0.377944	0.724131	-0.491012	ENSMUSG00000032855	Pkd1		ENSMUST00000034527.13	-0.584801	-0.515272	1.20313	ENSMUSG00000032028	Nxpe2
ENSMUST00000033992.8	1.25032	-0.30372	-0.885852	ENSMUSG00000031584	Gsr		ENSMUST00000035579.9	-1.18928	0.84447	0.175913	ENSMUSG00000032898	Fbxo21		ENSMUST00000034534.12	-1.0412	-0.112824	1.17659	ENSMUSG00000032035	Ets1
ENSMUST00000033999.7	0.756973	-0.0804446	-0.66044	ENSMUSG00000031590	Frg1		ENSMUST00000035604.12	-0.101316	0.508888	-0.509349	ENSMUSG00000037275	Gemin5		ENSMUST00000034552.7	-0.970155	0.292172	0.619549	ENSMUSG00000032051	Fdx1
ENSMUST00000034017.8	1.16702	0.0206338	-1.19178	ENSMUSG00000031605	Klhl2		ENSMUST00000035606.9	-0.746859	0.82703	-0.245578	ENSMUSG00000038774	Ascc3		ENSMUST00000034562.8	-0.963562	-0.117213	1.10422	ENSMUSG00000032060	Cryab
ENSMUST00000034026.9	0.850115	-0.158365	-0.660077	ENSMUSG00000031613	Hpgd		ENSMUST00000035657.8	-0.699031	0.203931	0.454314	ENSMUSG00000036613	Eipr1		ENSMUST00000034585.6	-0.416268	-0.0895349	0.52371	ENSMUSG00000032080	Apoa4
ENSMUST00000034085.7	0.745409	0.341595	-1.15532	ENSMUSG00000031660	Brd7		ENSMUST00000035721.13	-0.345643	0.447109	-0.190888	ENSMUSG00000039449	Prpf18		ENSMUST00000034588.8	-0.410321	-0.111235	0.543802	ENSMUSG00000032083	Apoa1
ENSMUST00000034086.12	-0.792747	0.762654	-0.122439	ENSMUSG00000031661	Nkd1		ENSMUST00000035771.4	-0.95156	0.593206	0.239713	ENSMUSG00000042502	Cd2bp2		ENSMUST00000034590.3	-1.1344	0.284365	0.793158	ENSMUSG00000032085	Tagln
ENSMUST00000034087.8	1.09061	-0.684688	-0.268986	ENSMUSG00000031662	Snx20		ENSMUST00000035776.9	-0.779818	1.1147	-0.557823	ENSMUSG00000039756	Dnttip2		ENSMUST00000034591.10	-1.08732	-0.0795802	1.18282	ENSMUSG00000032086	Bace1
ENSMUST00000034094.10	0.717963	0.0421704	-0.768568	ENSMUSG00000031669	Gins3		ENSMUST00000035779.14	-0.777534	0.670618	-0.0272078	ENSMUSG00000032883	Acsl3		ENSMUST00000034594.15	-0.395461	-0.617376	1.13631	ENSMUSG00000032089	Il10ra
ENSMUST00000034096.5	0.948189	-0.143837	-0.775584	ENSMUSG00000031671	Setd6		ENSMUST00000035840.5	-0.32772	0.28514	-0.0144482	ENSMUSG00000034075	Zdhhc5		ENSMUST00000034618.5	-0.744549	-0.476538	1.31639	ENSMUSG00000032105	Pdzd3
ENSMUST00000034097.7	-0.209887	-0.317653	0.591071	ENSMUSG00000031672	Got2		ENSMUST00000035850.7	-0.916228	0.538815	0.26965	ENSMUSG00000033054	Npat		ENSMUST00000034629.5	-0.57383	-0.023584	0.60213	ENSMUSG00000032119	Hinfp
ENSMUST00000034111.9	-0.357065	-0.569392	1.04034	ENSMUSG00000031684	Slc10a7		ENSMUST00000035889.14	-0.796736	0.243768	0.504214	ENSMUSG00000033577	Myo6		ENSMUST00000034632.9	-0.474616	-0.608614	1.20495	ENSMUSG00000032121	Tmem218
ENSMUST00000034159.7	0.505031	-0.0899085	-0.397141	ENSMUSG00000031723	Txnl4b		ENSMUST00000035934.6	-1.0404	0.830447	0.043863	ENSMUSG00000034152	Exoc3		ENSMUST00000034644.9	-1.00762	0.0903373	0.899215	ENSMUSG00000032127	Vps11
ENSMUST00000034190.10	0.348446	0.519234	-0.971527	ENSMUSG00000010936	Vac14		ENSMUST00000035960.12	-0.405975	0.506173	-0.201432	ENSMUSG00000035439	Haus8		ENSMUST00000034648.15	-0.618826	-0.552291	1.28158	ENSMUSG00000032131	Abcg4
ENSMUST00000034204.10	0.941472	-0.0646611	-0.863879	ENSMUSG00000031754	Nudt21		ENSMUST00000035973.4	-1.18043	0.203226	0.936555	ENSMUSG00000036782	Klhl13		ENSMUST00000034650.14	-0.858058	-0.312346	1.23287	ENSMUSG00000032135	Mcam
ENSMUST00000034211.9	1.20639	-0.576334	-0.514786	ENSMUSG00000031760	Mt3		ENSMUST00000035977.8	-0.660615	0.921119	-0.444728	ENSMUSG00000046591	Ticrr		ENSMUST00000034698.8	-1.19383	0.251315	0.892247	ENSMUSG00000032180	Tmed1
ENSMUST00000034214.7	0.018588	-0.154375	0.166662	ENSMUSG00000031762	Mt2		ENSMUST00000035983.11	0.053485	0.622517	-0.800505	ENSMUSG00000041453	Rpl21		ENSMUST00000034700.14	-0.447326	-0.369656	0.890914	ENSMUSG00000032182	Yipf2
ENSMUST00000034215.7	1.18172	-0.196689	-0.945691	ENSMUSG00000031765	Mt1		ENSMUST00000035991.7	-1.02595	0.59397	0.31319	ENSMUSG00000041684	Bivm		ENSMUST00000034713.8	-1.16689	0.46844	0.604763	ENSMUSG00000032193	Ldlr
ENSMUST00000034220.7	0.572512	-0.366529	-0.132677	ENSMUSG00000031770	Herpud1		ENSMUST00000036004.15	-0.937548	1.0344	-0.30373	ENSMUSG00000046434	Hnrnpa1		ENSMUST00000034717.6	-1.1762	0.800273	0.215869	ENSMUSG00000032194	Kank2
ENSMUST00000034234.14	0.0319998	-0.488355	0.554026	ENSMUSG00000031782	Coq9		ENSMUST00000036111.9	-0.239321	0.664427	-0.55799	ENSMUSG00000040112	Mrps35		ENSMUST00000034723.5	-0.663301	-0.495994	1.25849	ENSMUSG00000013584	Aldh1a2
ENSMUST00000034260.8	0.875053	-0.166444	-0.67532	ENSMUSG00000031803	B3gnt3		ENSMUST00000036113.3	-1.13183	0.919696	0.0281908	ENSMUSG00000039976	Tbc1d16		ENSMUST00000034731.9	-0.25	-0.25	0.55	ENSMUSG00000032207	Lipc
ENSMUST00000034261.7	1.20276	-0.735053	-0.320693	ENSMUSG00000079019	Insl3		ENSMUST00000036126.6	-0.0265164	0.842881	-0.984941	ENSMUSG00000036023	Parp2		ENSMUST00000034740.14	-1.25857	0.629755	0.502861	ENSMUSG00000032216	Nedd4
ENSMUST00000034264.10	0.605219	-0.243134	-0.313458	ENSMUSG00000031807	Pgls		ENSMUST00000036156.5	-0.462321	0.723556	-0.405946	ENSMUSG00000033365	Ipo13		ENSMUST00000034755.12	-0.427399	-0.400565	0.908077	ENSMUSG00000032228	Tcf12
ENSMUST00000034272.8	-0.252538	-0.146675	0.428547	ENSMUSG00000031813	Mvb12a		ENSMUST00000036181.14	-0.507951	0.018558	0.485681	ENSMUSG00000038526	Car14		ENSMUST00000034776.12	-1.05527	0.0510075	0.994058	ENSMUSG00000032245	Cln6
ENSMUST00000034276.12	-0.500883	-0.293614	0.85322	ENSMUSG00000031818	Cox4i1		ENSMUST00000036210.6	-0.521624	0.294512	0.168209	ENSMUSG00000034064	Poglut1		ENSMUST00000034777.13	-0.0887713	-0.153812	0.273346	ENSMUSG00000032246	Calml4
ENSMUST00000034282.15	-0.211682	0.757732	-0.697596	ENSMUSG00000031825	Crispld2		ENSMUST00000036225.14	-0.657636	0.730665	-0.219162	ENSMUSG00000038388	Mpp6		ENSMUST00000034787.11	-0.719916	0.143696	0.547481	ENSMUSG00000032253	Phip
ENSMUST00000034296.14	0.88691	0.240865	-1.17595	ENSMUSG00000031834	Pik3r2		ENSMUST00000036226.5	-0.791274	0.719675	-0.072337	ENSMUSG00000033319	Fem1c		ENSMUST00000034802.14	-0.703235	-0.154263	0.88835	ENSMUSG00000032265	Tent5a
ENSMUST00000034301.11	0.965909	-0.279802	-0.630146	ENSMUSG00000031840	Rab3a		ENSMUST00000036229.12	-0.968826	1.09951	-0.350587	ENSMUSG00000033323	Ctdp1		ENSMUST00000034822.11	-0.0294462	-0.270846	0.354462	ENSMUSG00000032281	Acsbg1
ENSMUST00000034303.2	-0.22872	0.851546	-0.793135	ENSMUSG00000031843	Mphosph6		ENSMUST00000036236.14	-0.206888	0.988981	-0.97989	ENSMUSG00000038388	Mpp6		ENSMUST00000034863.7	-1.07561	0.26405	0.758752	ENSMUSG00000032312	Csk
ENSMUST00000034311.14	0.509173	0.0696798	-0.592788	ENSMUSG00000031848	Lsm4		ENSMUST00000036274.7	-0.275921	0.862832	-0.759477	ENSMUSG00000035227	Spcs2		ENSMUST00000034874.13	-0.8897	0.327716	0.496441	ENSMUSG00000032323	Cyp11a1
ENSMUST00000034328.12	0.606312	0.0272977	-0.639069	ENSMUSG00000031864	Ints10		ENSMUST00000036288.10	-0.647331	0.476557	0.0754623	ENSMUSG00000056211	R3hdm1		ENSMUST00000034876.9	-1.18199	0.169718	0.97833	ENSMUSG00000032324	Tspan3
ENSMUST00000034339.9	1.07523	-0.20504	-0.82918	ENSMUSG00000031871	Cdh5		ENSMUST00000036354.6	-0.406598	0.787302	-0.538164	ENSMUSG00000034403	Pja1		ENSMUST00000034883.6	-0.806435	0.394406	0.333148	ENSMUSG00000032333	Stoml1
ENSMUST00000034342.12	0.654259	-0.0599948	-0.582265	ENSMUSG00000054400	Cklf		ENSMUST00000036360.12	-0.589858	0.00189483	0.587584	ENSMUSG00000038543	BC028528		ENSMUST00000034913.4	-0.192045	-0.761613	1.10598	ENSMUSG00000061111	Mcrip1
ENSMUST00000034343.4	0.954956	-0.302496	-0.591961	ENSMUSG00000031875	Cmtm3		ENSMUST00000036374.5	-0.702519	0.862083	-0.331981	ENSMUSG00000038845	Phb		ENSMUST00000034920.10	-0.67261	-0.245735	0.967491	ENSMUSG00000058444	Map2k5
ENSMUST00000034375.10	0.621843	0.205953	-0.868987	ENSMUSG00000031901	Dus2		ENSMUST00000036381.9	0.226176	0.504809	-0.831948	ENSMUSG00000034190	Chmp7		ENSMUST00000034934.14	-0.815154	0.0815025	0.717351	ENSMUSG00000032375	Aph1b
ENSMUST00000034378.4	0.168558	0.378817	-0.623139	ENSMUSG00000031904	Slc7a6		ENSMUST00000036407.5	-0.474104	0.516306	-0.145464	ENSMUSG00000033478	Fam160b1		ENSMUST00000034944.8	-0.726331	-0.558535	1.39657	ENSMUSG00000032380	Dapk2
ENSMUST00000034388.9	0.802527	0.148101	-0.980249	ENSMUSG00000031913	Vps4a		ENSMUST00000036426.12	-1.14836	0.583196	0.448521	ENSMUSG00000033491	Prss35		ENSMUST00000034945.5	-1.25847	0.192232	1.02779	ENSMUSG00000032381	Ciao2a
ENSMUST00000034392.12	0.495107	0.45483	-1.0409	ENSMUSG00000031917	Nip7		ENSMUST00000036450.7	-1.01117	0.567651	0.329992	ENSMUSG00000033396	Spg11		ENSMUST00000034946.14	-0.163561	-0.752613	1.0667	ENSMUSG00000032382	Snx1
ENSMUST00000034400.4	0.81776	0.405646	-1.30453	ENSMUSG00000031924	Cyb5b		ENSMUST00000036541.7	-0.361293	0.419132	-0.141665	ENSMUSG00000036093	Arl5a		ENSMUST00000034961.5	-1.00101	0.222563	0.733936	ENSMUSG00000032394	Igdcc3
ENSMUST00000034413.7	0.659892	-0.543062	-0.00821792	ENSMUSG00000031937	Vstm5		ENSMUST00000036554.13	0.278847	0.422582	-0.785944	ENSMUSG00000032849	Abcc4		ENSMUST00000034983.6	-0.116378	-0.0253472	0.146794	ENSMUSG00000032412	Atp1b3
ENSMUST00000034414.9	0.0591111	-0.198283	0.178828	ENSMUSG00000031938	4931406C07Rik		ENSMUST00000036561.7	-0.621643	0.537809	-0.0237276	ENSMUSG00000032512	Wdr48		ENSMUST00000034989.14	-0.861252	-0.00726038	0.869964	ENSMUSG00000032418	Me1
ENSMUST00000034426.13	0.581606	0.0330014	-0.621208	ENSMUSG00000031948	Kars		ENSMUST00000036570.4	-0.738931	0.761611	-0.175002	ENSMUSG00000040760	Appl1		ENSMUST00000034992.7	-0.2867	-0.715184	1.14492	ENSMUSG00000032420	Nt5e
ENSMUST00000034427.11	0.471912	0.57634	-1.16352	ENSMUSG00000031949	Adat1		ENSMUST00000036576.9	-0.993239	0.607603	0.264115	ENSMUSG00000038010	Ccdc138		ENSMUST00000035009.15	-1.07005	0.0649895	0.992059	ENSMUSG00000032436	Cmtm7
ENSMUST00000034428.7	0.268974	0.0952742	-0.383303	ENSMUSG00000031950	Gabarapl2		ENSMUST00000036691.13	-0.741787	0.765913	-0.177308	ENSMUSG00000039262	Prrc2b		ENSMUST00000035020.14	-0.6182	-0.125947	0.769336	ENSMUSG00000032446	Eomes
ENSMUST00000034441.7	0.678642	0.0187821	-0.70118	ENSMUSG00000031960	Aars		ENSMUST00000036759.10	-1.20202	0.868528	0.159782	ENSMUSG00000024104	Washc2		ENSMUST00000035024.7	-0.643968	0.0470476	0.587511	ENSMUSG00000032449	Slc25a36
ENSMUST00000034465.8	0.262098	0.645835	-1.0371	ENSMUSG00000031984	2810004N23Rik		ENSMUST00000036805.6	-0.0453185	0.487649	-0.53986	ENSMUSG00000035278	Plekhj1		ENSMUST00000035034.9	-0.915871	0.363512	0.479657	ENSMUSG00000032459	Mrps22
ENSMUST00000034469.6	1.1411	-0.306212	-0.773649	ENSMUSG00000031987	Egln1		ENSMUST00000036852.8	-0.535475	0.991422	-0.654232	ENSMUSG00000033762	Recql4		ENSMUST00000035043.11	-0.82534	0.30779	0.455992	ENSMUSG00000032468	Armc8
ENSMUST00000034472.15	1.18079	-0.233168	-0.90099	ENSMUSG00000031990	Jam3		ENSMUST00000036862.4	-0.108771	0.366247	-0.330725	ENSMUSG00000035933	Cog5		ENSMUST00000035045.14	-0.954878	-0.115425	1.09339	ENSMUSG00000032470	Mras
ENSMUST00000034492.5	1.13207	-0.0195882	-1.10856	ENSMUSG00000043089	Mmp1a		ENSMUST00000036865.12	-1.14102	0.844766	0.1273	ENSMUSG00000039187	Fanci		ENSMUST00000035065.8	-0.643011	0.0712114	0.557557	ENSMUSG00000032487	Ptgs2
ENSMUST00000034499.9	0.730879	0.375555	-1.18154	ENSMUSG00000032002	Dcun1d5		ENSMUST00000036880.7	-0.490954	0.0754272	0.400442	ENSMUSG00000033862	Cdk10		ENSMUST00000035069.13	-0.380122	0.771724	-0.545947	ENSMUSG00000032491	Nradd
ENSMUST00000034512.6	0.364546	-0.538462	0.281609	ENSMUSG00000032014	Oaf		ENSMUST00000036884.2	-1.03595	0.271327	0.710358	ENSMUSG00000033863	Klf9		ENSMUST00000035092.6	-1.02302	0.154649	0.837438	ENSMUSG00000032508	Myd88
ENSMUST00000034537.7	0.48743	0.0817111	-0.585484	ENSMUSG00000032038	St3gal4		ENSMUST00000036937.8	-1.14623	0.372377	0.699377	ENSMUSG00000037085	Trmt12		ENSMUST00000035093.14	-0.775009	-0.00216825	0.777611	ENSMUSG00000061393	Acvr2b
ENSMUST00000034539.11	-0.254864	-0.0400567	0.302932	ENSMUSG00000032040	Dcps		ENSMUST00000036951.12	-0.076417	0.938557	-1.04985	ENSMUSG00000032959	Pebp1		ENSMUST00000035099.8	-0.903111	0.130937	0.745987	ENSMUSG00000032513	Gorasp1
ENSMUST00000034541.11	-0.373277	0.63377	-0.387247	ENSMUSG00000032042	Srpr		ENSMUST00000037044.12	-0.787828	0.62395	0.0390883	ENSMUSG00000038822	Hace1		ENSMUST00000035106.11	-0.525374	-0.292808	0.876744	ENSMUSG00000032519	Slc25a38
ENSMUST00000034543.4	-0.414065	0.230743	0.137173	ENSMUSG00000032044	Rpusd4		ENSMUST00000037056.8	-0.1675	-0.297252	0.524202	ENSMUSG00000038690	Atp5j2		ENSMUST00000035116.11	-0.920516	-0.119062	1.06339	ENSMUSG00000032527	Pccb
ENSMUST00000034564.2	1.15582	-0.293676	-0.803405	ENSMUSG00000032062	2310030G06Rik		ENSMUST00000037145.7	-0.412453	-0.0423459	0.463268	ENSMUSG00000034918	Cdhr2		ENSMUST00000035121.13	-0.870641	0.171788	0.664495	ENSMUSG00000032531	Amotl2
ENSMUST00000034567.3	0.847768	0.274112	-1.1767	ENSMUSG00000000168	Dlat		ENSMUST00000037190.14	-1.20063	0.808608	0.230304	ENSMUSG00000038005	Hpf1		ENSMUST00000035128.10	0.0449032	-0.911551	1.04896	ENSMUSG00000032540	Abhd5
ENSMUST00000034570.6	0.221505	-0.906989	0.866883	ENSMUSG00000032067	Pts		ENSMUST00000037198.9	-0.702244	0.433859	0.181613	ENSMUSG00000041153	Osgin2		ENSMUST00000035148.12	-0.846563	0.0870484	0.742105	ENSMUSG00000032548	Slco2a1
ENSMUST00000034599.14	0.436502	0.390207	-0.90475	ENSMUSG00000032091	Tmprss4		ENSMUST00000037246.6	-0.52555	0.286317	0.18197	ENSMUSG00000034108	Ccs		ENSMUST00000035157.9	0.285619	0.114869	-0.423463	ENSMUSG00000032553	Srprb
ENSMUST00000034600.4	1.26572	-0.383241	-0.805834	ENSMUSG00000032092	Mpzl2		ENSMUST00000037248.9	-0.631649	0.636214	-0.131808	ENSMUSG00000042606	Hirip3		ENSMUST00000035158.15	-0.432892	-0.220118	0.697034	ENSMUSG00000032554	Trf
ENSMUST00000034602.8	0.752683	-0.368766	-0.310164	ENSMUSG00000032094	Cd3d		ENSMUST00000037260.7	-0.989697	0.206852	0.741474	ENSMUSG00000050846	Zfp623		ENSMUST00000035163.9	-0.594434	-0.539508	1.24184	ENSMUSG00000033688	1300017J02Rik
ENSMUST00000034615.9	0.953323	-0.0217472	-0.927226	ENSMUSG00000032103	Pus3		ENSMUST00000037280.4	-0.0951045	0.593649	-0.617274	ENSMUSG00000034216	Vps18		ENSMUST00000035199.12	-0.645645	0.503894	0.0409722	ENSMUSG00000032580	Rbm5
ENSMUST00000034625.11	-0.0883844	-0.689597	0.915901	ENSMUSG00000032113	Chek1		ENSMUST00000037324.11	-0.409973	0.800548	-0.550685	ENSMUSG00000036309	Skp1a		ENSMUST00000035214.10	-0.290427	-0.63206	1.0489	ENSMUSG00000032594	Ip6k1
ENSMUST00000034689.7	-0.331251	0.785081	-0.610845	ENSMUSG00000032171	Pin1		ENSMUST00000037349.7	-0.807225	1.02557	-0.42346	ENSMUSG00000036932	Aifm1		ENSMUST00000035216.10	-0.363796	-0.683875	1.18445	ENSMUSG00000032596	Uba7
ENSMUST00000034697.7	0.466008	-0.00555417	-0.459343	ENSMUSG00000057193	Slc44a2		ENSMUST00000037383.12	-0.758581	0.730565	-0.118097	ENSMUSG00000037669	Ldah		ENSMUST00000035227.7	-1.02989	0.157269	0.841166	ENSMUSG00000032606	Nicn1
ENSMUST00000034702.5	0.550099	-0.554672	0.115507	ENSMUSG00000032184	Lysmd2		ENSMUST00000037401.9	0.0158276	0.476255	-0.587333	ENSMUSG00000038116	Phf20		ENSMUST00000035242.8	-0.313643	-0.755936	1.22077	ENSMUSG00000034789	Rab24
ENSMUST00000034738.13	0.500205	0.565079	-1.1783	ENSMUSG00000032215	Rsl24d1		ENSMUST00000037473.5	-0.542335	0.782293	-0.396416	ENSMUSG00000036291	Ap5m1		ENSMUST00000035266.10	0.19305	-0.91127	0.900474	ENSMUSG00000078853	Igtp
ENSMUST00000034745.8	-0.434714	-0.00757085	0.4438	ENSMUSG00000032220	Myo1e		ENSMUST00000037484.14	-0.61126	0.695876	-0.223791	ENSMUSG00000034252	Senp6		ENSMUST00000035273.3	-0.572987	-0.513676	1.1894	ENSMUSG00000038891	Prl3b1
ENSMUST00000034754.11	0.0266333	-0.25337	0.277411	ENSMUSG00000011958	Bnip2		ENSMUST00000037489.14	-0.518083	0.365046	0.0800269	ENSMUSG00000034254	Agpat1		ENSMUST00000035278.6	-0.353038	-0.46309	0.908746	ENSMUSG00000032656	Marchf3
ENSMUST00000034756.14	0.715282	-0.363656	-0.278895	ENSMUSG00000032231	Anxa2		ENSMUST00000037504.6	-0.561755	0.620363	-0.18268	ENSMUSG00000034263	Ints14		ENSMUST00000035279.3	-0.536637	0.34417	0.123634	ENSMUSG00000042328	Hps4
ENSMUST00000034801.10	0.287535	-0.100082	-0.167436	ENSMUSG00000032263	Bckdhb		ENSMUST00000037520.13	-0.566234	0.109578	0.43474	ENSMUSG00000020609	Apob		ENSMUST00000035288.16	-0.62468	-0.401554	1.10655	ENSMUSG00000035459	Stab2
ENSMUST00000034827.9	0.680123	0.242381	-0.97098	ENSMUSG00000032288	Imp3		ENSMUST00000037585.8	-1.08712	0.216632	0.827158	ENSMUSG00000040818	Dennd6a		ENSMUST00000035301.6	-0.648613	0.155981	0.461436	ENSMUSG00000039105	Atp6v1g1
ENSMUST00000034834.15	0.842922	0.148691	-1.02135	ENSMUSG00000032294	Pkm		ENSMUST00000037607.10	-0.625845	0.940142	-0.502326	ENSMUSG00000028284	Map3k7		ENSMUST00000035325.14	-0.621618	-0.509094	1.23253	ENSMUSG00000033684	Qsox1
ENSMUST00000034836.15	0.667823	-0.473615	-0.099485	ENSMUSG00000032295	Man2c1		ENSMUST00000037618.12	-0.573375	0.750035	-0.326667	ENSMUSG00000039191	Rbpj		ENSMUST00000035336.4	-1.2043	0.573174	0.516488	ENSMUSG00000040717	Il17rd
ENSMUST00000034862.4	1.34664	-0.602357	-0.623817	ENSMUSG00000032313	Tmem266		ENSMUST00000037620.13	0.554281	0.361794	-0.988433	ENSMUSG00000037221	Mospd3		ENSMUST00000035350.11	-0.806739	0.074722	0.717072	ENSMUSG00000049659	Aftph
ENSMUST00000034868.13	-0.0561625	0.51479	-0.561586	ENSMUSG00000026034	Clk1		ENSMUST00000037649.5	-0.074618	0.394747	-0.399078	ENSMUSG00000036104	Rab3gap1		ENSMUST00000035419.6	-0.815815	0.274476	0.486443	ENSMUSG00000037202	Prf1
ENSMUST00000034878.11	0.0524991	0.0901887	-0.160726	ENSMUSG00000032328	Tmem30a		ENSMUST00000037698.12	-0.189432	0.6678	-0.611928	ENSMUSG00000039599	Fam149b		ENSMUST00000035532.12	-0.931005	0.219103	0.668082	ENSMUSG00000041417	Pik3r1
ENSMUST00000034904.13	1.20541	-0.397857	-0.727985	ENSMUSG00000032349	Elovl5		ENSMUST00000037739.7	-0.179906	1.0106	-1.03281	ENSMUSG00000042354	Gnl3		ENSMUST00000035540.8	-1.1589	0.110177	1.02668	ENSMUSG00000038025	Phf2
ENSMUST00000034929.6	0.788035	-0.406502	-0.300233	ENSMUSG00000032370	Lactb		ENSMUST00000037839.11	-0.238413	0.386332	-0.225185	ENSMUSG00000039795	Zfand1		ENSMUST00000035559.10	-0.943403	-0.254743	1.24909	ENSMUSG00000033436	Armcx2
ENSMUST00000034947.6	0.939782	-0.474475	-0.370412	ENSMUSG00000032383	Ppib		ENSMUST00000037850.6	-1.14157	0.874026	0.0927357	ENSMUSG00000034484	Snx2		ENSMUST00000035563.14	-0.437251	-0.425102	0.947374	ENSMUSG00000034127	Tspan8
ENSMUST00000034953.13	0.838479	-0.597355	-0.121653	ENSMUSG00000059518	Znhit1		ENSMUST00000037879.7	-0.118252	-0.392902	0.589735	ENSMUSG00000039879	Heca		ENSMUST00000035635.9	-0.407495	-0.592625	1.11865	ENSMUSG00000034663	Bmp2k
ENSMUST00000034955.7	0.496156	0.308393	-0.866228	ENSMUSG00000032388	Spg21		ENSMUST00000037915.8	-0.467879	0.784331	-0.473318	ENSMUSG00000052915	Msl1		ENSMUST00000035646.10	-0.817778	0.517577	0.196686	ENSMUSG00000039943	Plcb4
ENSMUST00000034960.13	0.768288	-0.41962	-0.264744	ENSMUSG00000032393	Dpp8		ENSMUST00000037930.12	-1.1364	0.95622	-0.011062	ENSMUSG00000052915	Msl1		ENSMUST00000035648.5	-0.533852	-0.431579	1.05175	ENSMUSG00000032905	Atg12
ENSMUST00000034973.9	-1.24558	0.800155	0.285395	ENSMUSG00000032402	Smad3		ENSMUST00000037967.5	-0.437629	0.23968	0.150013	ENSMUSG00000032806	Slc10a3		ENSMUST00000035651.5	-1.31203	0.580187	0.615804	ENSMUSG00000039883	Lrrc17
ENSMUST00000034984.7	0.631998	-0.201806	-0.389831	ENSMUSG00000032413	Rasa2		ENSMUST00000038053.13	-0.693255	0.057385	0.624393	ENSMUSG00000033306	Lpp		ENSMUST00000035667.8	-0.860645	-0.393008	1.33225	ENSMUSG00000041000	Trim62
ENSMUST00000034986.13	-0.553043	1.11411	-0.783884	ENSMUSG00000032415	Ube2cbp		ENSMUST00000038091.7	-0.71829	1.08192	-0.580013	ENSMUSG00000038806	Sde2		ENSMUST00000035672.4	-0.970046	-0.140812	1.13902	ENSMUSG00000039457	Ppl
ENSMUST00000035007.9	0.971243	-0.261872	-0.656996	ENSMUSG00000032434	Cmtm6		ENSMUST00000038118.14	-0.54041	0.184181	0.319392	ENSMUSG00000032570	Atp2c1		ENSMUST00000035673.7	-0.745201	-0.229198	1.02024	ENSMUSG00000033933	Vhl
ENSMUST00000035037.13	0.446948	0.395091	-0.921057	ENSMUSG00000032462	Pik3cb		ENSMUST00000038149.12	-0.216697	-0.0640392	0.293544	ENSMUSG00000034673	Pbx2		ENSMUST00000035780.3	-1.1009	0.588527	0.394665	ENSMUSG00000035069	Oma1
ENSMUST00000035053.11	0.330646	-0.0139841	-0.313866	ENSMUSG00000032478	Nme6		ENSMUST00000038169.7	0.466973	0.235029	-0.749008	ENSMUSG00000033307	Mif		ENSMUST00000035804.8	-0.529258	-0.37651	0.98107	ENSMUSG00000033022	Cdo1
ENSMUST00000035086.12	0.720597	0.476009	-1.29181	ENSMUSG00000032504	Pdcd6ip		ENSMUST00000038194.4	-1.15085	0.804304	0.185687	ENSMUSG00000022360	Atad2		ENSMUST00000035812.13	-0.72531	-0.116695	0.865344	ENSMUSG00000027394	Ttl
ENSMUST00000035101.8	-0.339113	-0.611641	1.07308	ENSMUSG00000032515	Csrnp1		ENSMUST00000038210.11	-0.882102	0.570906	0.197014	ENSMUSG00000036391	Sec24a		ENSMUST00000035813.8	-1.24756	0.36615	0.808181	ENSMUSG00000032827	Ppp1r9a
ENSMUST00000035105.6	0.621994	-0.366388	-0.182327	ENSMUSG00000032518	Rpsa		ENSMUST00000038332.8	-1.10639	0.848114	0.0886544	ENSMUSG00000038888	Ctu1		ENSMUST00000035836.13	-0.918757	-0.0198245	0.942546	ENSMUSG00000032737	Inppl1
ENSMUST00000035113.10	0.873582	0.0270474	-0.906039	ENSMUSG00000032526	Ss18l2		ENSMUST00000038341.7	-0.13854	0.781503	-0.799264	ENSMUSG00000040084	Bub1b		ENSMUST00000035844.10	0.274021	-0.279232	0.0610583	ENSMUSG00000038695	Josd2
ENSMUST00000035142.7	1.19077	-0.214908	-0.932883	ENSMUSG00000032547	Ryk		ENSMUST00000038343.6	-0.755195	0.119013	0.612379	ENSMUSG00000013418	B4galnt2		ENSMUST00000035852.13	-1.02714	-0.144498	1.20054	ENSMUSG00000037108	Zcwpw1
ENSMUST00000035155.7	0.654922	-0.297687	-0.297698	ENSMUSG00000032549	Rab6b		ENSMUST00000038369.10	-1.21317	0.269313	0.89	ENSMUSG00000034157	Cipc		ENSMUST00000035861.5	-0.896798	-0.00497719	0.902771	ENSMUSG00000005069	Pex5
ENSMUST00000035166.11	0.952407	-0.724225	-0.0833364	ENSMUSG00000032557	Uba5		ENSMUST00000038388.6	0.0406634	0.534417	-0.681964	ENSMUSG00000034560	Washc4		ENSMUST00000035911.4	-1.05873	0.597872	0.341283	ENSMUSG00000040423	Rc3h1
ENSMUST00000035170.12	0.232208	0.313578	-0.608501	ENSMUSG00000032560	Dnajc13		ENSMUST00000038411.4	-0.857259	0.312697	0.482023	ENSMUSG00000113640	Adat3		ENSMUST00000035931.12	-1.09436	-0.0603496	1.16678	ENSMUSG00000037892	Pcdh18
ENSMUST00000035179.8	0.240298	-0.884891	0.821571	ENSMUSG00000032565	Nudt16		ENSMUST00000038439.3	-1.20857	0.473402	0.640491	ENSMUSG00000034278	Dnajc17		ENSMUST00000035982.7	-1.26851	0.396721	0.792444	ENSMUSG00000041058	Wwp1
ENSMUST00000035194.7	1.28084	-0.235922	-0.997734	ENSMUSG00000032577	Mapkapk3		ENSMUST00000038463.14	-0.604643	0.789447	-0.342693	ENSMUSG00000035275	Raver2		ENSMUST00000035985.7	-0.987448	-0.106049	1.11471	ENSMUSG00000066640	Fbxl18
ENSMUST00000035196.13	0.541189	-0.687516	0.28383	ENSMUSG00000032579	Hemk1		ENSMUST00000038474.13	0.267043	0.727163	-1.13964	ENSMUSG00000039356	Exosc2		ENSMUST00000035987.8	-0.98886	0.109912	0.856965	ENSMUSG00000042724	Map3k9
ENSMUST00000035222.5	1.14557	-0.453114	-0.601828	ENSMUSG00000032602	Slc25a20		ENSMUST00000038498.9	-1.19375	0.993991	0.000964061	ENSMUSG00000037316	Bag4		ENSMUST00000036033.13	-0.986988	0.216114	0.727652	ENSMUSG00000020231	Dip2a
ENSMUST00000035232.12	-0.647083	-0.468436	1.20921	ENSMUSG00000032609	Klhdc8b		ENSMUST00000038514.14	-0.613746	1.14967	-0.765856	ENSMUSG00000034826	Nup54		ENSMUST00000036041.14	-0.582696	-0.109979	0.71467	ENSMUSG00000040701	Ap1g2
ENSMUST00000035276.4	0.268475	0.521045	-0.893729	ENSMUSG00000042462	Dctpp1		ENSMUST00000038523.14	-0.745579	-0.141606	0.915506	ENSMUSG00000035620	Ric8b		ENSMUST00000036049.5	-1.30652	0.480739	0.72963	ENSMUSG00000034189	Hsdl1
ENSMUST00000035340.13	-0.272418	0.402563	-0.210658	ENSMUSG00000034235	Usp54		ENSMUST00000038537.8	-0.39082	0.375852	-0.0602027	ENSMUSG00000036459	Wtip		ENSMUST00000036092.9	-1.10173	0.137407	0.936841	ENSMUSG00000038319	Kcnh2
ENSMUST00000035375.13	0.103342	-0.371634	0.342619	ENSMUSG00000032717	Mdfi		ENSMUST00000038539.7	-0.43054	-0.0462884	0.486086	ENSMUSG00000040822	1700123O20Rik		ENSMUST00000036109.7	-0.641926	-0.323641	1.0303	ENSMUSG00000037962	Rflna
ENSMUST00000035426.6	-0.0855309	0.511928	-0.528783	ENSMUSG00000079737	3110001I22Rik		ENSMUST00000038551.7	-1.11619	0.63297	0.356627	ENSMUSG00000034709	Ppp1r21		ENSMUST00000036116.5	-0.731827	0.378339	0.27782	ENSMUSG00000042734	Ttc9
ENSMUST00000035458.14	1.31117	-0.396708	-0.835125	ENSMUSG00000030850	Ate1		ENSMUST00000038558.8	-0.742694	0.966324	-0.416895	ENSMUSG00000035397	Klf16		ENSMUST00000036136.8	-1.13464	0.199884	0.894782	ENSMUSG00000036655	Colec11
ENSMUST00000035481.4	0.328684	-0.113614	-0.192347	ENSMUSG00000037938	Chchd5		ENSMUST00000038570.8	-0.430591	0.40433	-0.0546056	ENSMUSG00000034285	Nipsnap1		ENSMUST00000036172.9	-0.860269	-0.399692	1.3399	ENSMUSG00000032908	Sgpp2
ENSMUST00000035597.9	1.15903	-0.487458	-0.574076	ENSMUSG00000035206	Sppl2b		ENSMUST00000038572.14	-0.753996	0.9449	-0.379883	ENSMUSG00000015165	Hnrnpl		ENSMUST00000036176.15	-0.499452	-0.00607046	0.506736	ENSMUSG00000033697	Arhgap39
ENSMUST00000035612.6	0.803234	-0.135158	-0.641044	ENSMUSG00000033712	Ccar2		ENSMUST00000038574.6	-0.638339	1.02137	-0.587303	ENSMUSG00000042426	Dhx29		ENSMUST00000036195.12	0.209424	-0.122873	-0.0619762	ENSMUSG00000028521	Slc35d1
ENSMUST00000035645.11	0.721568	-0.185039	-0.499521	ENSMUSG00000035969	Rusc2		ENSMUST00000038584.8	-1.17087	0.401921	0.688564	ENSMUSG00000041997	Tlk1		ENSMUST00000036206.13	-0.97119	-0.166207	1.17064	ENSMUSG00000037979	Ccdc92
ENSMUST00000035725.6	0.851166	-0.0580999	-0.781447	ENSMUSG00000033940	Brk1		ENSMUST00000038600.3	-1.14506	0.848969	0.126292	ENSMUSG00000035772	Mrps2		ENSMUST00000036215.7	-0.8043	-0.332835	1.2037	ENSMUSG00000034227	Foxj1
ENSMUST00000035742.13	1.10451	-0.453435	-0.560391	ENSMUSG00000037613	Tnfrsf23		ENSMUST00000038675.6	-0.76999	0.635765	0.00707207	ENSMUSG00000037772	Mrpl23		ENSMUST00000036247.9	-0.0174623	-0.548111	0.675196	ENSMUSG00000116138	C030006K11Rik
ENSMUST00000035766.12	-0.3173	0.701774	-0.524829	ENSMUSG00000036769	Wdr44		ENSMUST00000038677.4	-0.950407	0.895595	-0.124308	ENSMUSG00000035049	Rrp12		ENSMUST00000036248.12	-0.943162	-0.239018	1.22998	ENSMUSG00000038400	Pmepa1
ENSMUST00000035775.8	0.906131	-0.178671	-0.691726	ENSMUSG00000035215	Lsm7		ENSMUST00000038705.7	0.102227	0.0634291	-0.178342	ENSMUSG00000040359	Ufl1		ENSMUST00000036328.8	-1.10939	0.0973396	0.992578	ENSMUSG00000040721	Zfhx2
ENSMUST00000035785.8	0.522756	-0.423363	-0.0147201	ENSMUSG00000041355	Ssr2		ENSMUST00000038719.7	-0.142361	0.925364	-0.968076	ENSMUSG00000038736	Nudcd1		ENSMUST00000036329.11	-1.01501	0.0516973	0.952975	ENSMUSG00000038733	Wdr26
ENSMUST00000035799.5	1.16792	-0.512291	-0.553171	ENSMUSG00000039899	Fgl2		ENSMUST00000038739.4	-1.32208	0.570038	0.638029	ENSMUSG00000033596	Rfwd3		ENSMUST00000036372.7	-0.0744263	-0.160988	0.267612	ENSMUSG00000032640	Chsy1
ENSMUST00000035800.7	0.854329	-0.0201486	-0.830151	ENSMUSG00000033016	Nfatc1		ENSMUST00000038753.5	-0.93132	0.364054	0.494455	ENSMUSG00000040711	Sh3pxd2b		ENSMUST00000036376.12	-0.224123	0.290238	-0.124163	ENSMUSG00000034757	Tmub2
ENSMUST00000035842.6	0.756792	-0.541547	-0.106935	ENSMUSG00000042129	Rassf4		ENSMUST00000038769.2	-0.595156	0.0613345	0.521555	ENSMUSG00000040808	S100g		ENSMUST00000036380.13	-0.104526	-0.35629	0.532074	ENSMUSG00000033379	Atp6v0b
ENSMUST00000035871.14	0.62584	0.0522539	-0.688545	ENSMUSG00000034850	Tmem127		ENSMUST00000038794.5	-0.976744	0.39754	0.499696	ENSMUSG00000001229	Dpp9		ENSMUST00000036382.12	-0.507083	0.034347	0.465866	ENSMUSG00000020258	Glyctk
ENSMUST00000035899.7	1.26864	-0.619851	-0.524819	ENSMUSG00000038982	Bloc1s5		ENSMUST00000038830.9	0.56473	0.267402	-0.885612	ENSMUSG00000035171	1110059E24Rik		ENSMUST00000036462.11	-0.170248	-0.0994998	0.289647	ENSMUSG00000036002	Fam214b
ENSMUST00000035925.6	0.235884	0.72973	-1.11156	ENSMUSG00000033106	Slc7a6os		ENSMUST00000038859.13	0.410209	0.277416	-0.743108	ENSMUSG00000039936	Pik3cd		ENSMUST00000036473.15	-0.531346	-0.294944	0.885278	ENSMUSG00000039254	Pomt1
ENSMUST00000035938.2	1.34334	-0.571574	-0.657454	ENSMUSG00000035042	Ccl5		ENSMUST00000038867.12	-1.17081	0.802295	0.208056	ENSMUSG00000038084	Opa1		ENSMUST00000036476.9	-1.26226	0.195797	1.02731	ENSMUSG00000040606	Kazn
ENSMUST00000035988.15	-0.134024	0.786635	-0.809938	ENSMUSG00000038991	Txndc5		ENSMUST00000038868.13	0.0103671	0.379068	-0.465248	ENSMUSG00000034401	Spata6		ENSMUST00000036493.7	-0.655638	-0.121733	0.801717	ENSMUSG00000033161	Atp1a1
ENSMUST00000036003.7	0.798901	-0.439044	-0.272048	ENSMUSG00000040102	Klhl42		ENSMUST00000038913.15	-0.637413	0.953778	-0.507121	ENSMUSG00000035632	Cnot3		ENSMUST00000036497.15	-1.03183	-0.0799355	1.12775	ENSMUSG00000002997	Prkar2b
ENSMUST00000036025.15	0.225314	0.538012	-0.870929	ENSMUSG00000026339	Ccdc93		ENSMUST00000038946.8	-1.19892	0.409219	0.707853	ENSMUSG00000018819	Lsp1		ENSMUST00000036540.11	-0.940694	0.173271	0.732769	ENSMUSG00000041040	Fam117b
ENSMUST00000036044.8	-0.375946	0.768115	-0.545791	ENSMUSG00000034163	Zfc3h1		ENSMUST00000039007.6	-0.293948	0.759363	-0.617287	ENSMUSG00000039725	Trp53rka		ENSMUST00000036572.3	-0.0279319	-0.262927	0.343444	ENSMUSG00000040616	Tmem51
ENSMUST00000036074.14	1.01214	-0.0864227	-0.908428	ENSMUSG00000036246	Gmip		ENSMUST00000039088.8	-0.982527	0.876633	-0.0694321	ENSMUSG00000039329	Tex19.1		ENSMUST00000036578.6	-0.95525	-0.241862	1.24548	ENSMUSG00000040007	Bahd1
ENSMUST00000036125.9	0.648862	0.366468	-1.08862	ENSMUSG00000040731	Eif4h		ENSMUST00000039144.6	-0.664648	0.730205	-0.211598	ENSMUSG00000039953	Clstn1		ENSMUST00000036606.13	-0.856548	-0.240232	1.14483	ENSMUSG00000031216	Stard8
ENSMUST00000036153.11	0.211165	0.593767	-0.923685	ENSMUSG00000034432	Cops8		ENSMUST00000039152.13	-1.13224	0.818708	0.149789	ENSMUSG00000034931	Dhx8		ENSMUST00000036618.13	-0.848095	-0.258857	1.15872	ENSMUSG00000042286	Stab1
ENSMUST00000036158.6	-0.130263	-0.165657	0.329051	ENSMUSG00000033272	Slc35a4		ENSMUST00000039156.6	-0.299382	-0.296652	0.655364	ENSMUSG00000036504	Phpt1		ENSMUST00000036682.8	-0.421876	0.206149	0.174496	ENSMUSG00000033885	Pxk
ENSMUST00000036187.8	1.25814	-0.186411	-1.03445	ENSMUSG00000036327	Qsox2		ENSMUST00000039213.14	-1.02026	0.823868	0.0316177	ENSMUSG00000035941	Ibtk		ENSMUST00000036719.11	-1.22637	0.645059	0.452296	ENSMUSG00000039621	Prex1
ENSMUST00000036188.7	1.15595	-0.484793	-0.574195	ENSMUSG00000042677	Zc3h12a		ENSMUST00000039229.7	-0.319809	0.716924	-0.540499	ENSMUSG00000035498	Cdcp1		ENSMUST00000036720.8	-0.240902	-0.330708	0.637751	ENSMUSG00000033739	Fkbpl
ENSMUST00000036194.5	1.07093	-0.307542	-0.701882	ENSMUSG00000040121	Rep15		ENSMUST00000039280.8	-0.590458	0.737844	-0.294955	ENSMUSG00000022983	Scaf4		ENSMUST00000036742.13	-0.933096	-0.272929	1.26061	ENSMUSG00000039208	Metrnl
ENSMUST00000036221.11	0.649494	-0.675705	0.161351	ENSMUSG00000033313	Fbxl8		ENSMUST00000039318.15	-0.806203	1.0029	-0.397277	ENSMUSG00000033102	Cdc14b		ENSMUST00000036744.7	-0.829661	0.0701473	0.745485	ENSMUSG00000033760	Rbm4b
ENSMUST00000036252.6	0.371885	-0.233252	-0.0919821	ENSMUSG00000028063	Lmna		ENSMUST00000039327.10	-0.319013	0.678294	-0.494941	ENSMUSG00000035735	Dagla		ENSMUST00000036748.14	-0.696908	-0.445023	1.23094	ENSMUSG00000034224	Slc38a8
ENSMUST00000036267.7	1.10765	-0.503667	-0.50325	ENSMUSG00000033350	Chst2		ENSMUST00000039333.9	-0.421143	0.741494	-0.46865	ENSMUSG00000033624	Pdpr		ENSMUST00000036765.7	-0.0226618	-0.305049	0.38872	ENSMUSG00000090264	Eif4ebp3
ENSMUST00000036320.11	0.905918	-0.425008	-0.395909	ENSMUSG00000034175	Rhbdd3		ENSMUST00000039349.7	-1.07455	0.193856	0.841925	ENSMUSG00000042050	Wdr60		ENSMUST00000036872.15	0.0940593	-0.330766	0.30286	ENSMUSG00000029578	Wipi2
ENSMUST00000036333.13	0.871392	-0.295649	-0.516613	ENSMUSG00000035725	Prkx		ENSMUST00000039412.14	-1.13205	0.985705	-0.0507944	ENSMUSG00000039842	Mcph1		ENSMUST00000036904.6	-0.973343	-0.248988	1.27213	ENSMUSG00000037075	Rnf139
ENSMUST00000036340.11	0.353559	0.255149	-0.659738	ENSMUSG00000034023	Fancd2		ENSMUST00000039435.14	-0.615821	0.0528358	0.552418	ENSMUSG00000001249	Hpn		ENSMUST00000036999.9	0.0198765	-0.659712	0.771778	ENSMUSG00000063146	Clip2
ENSMUST00000036355.12	0.134777	0.5154	-0.753257	ENSMUSG00000033149	Phldb2		ENSMUST00000039449.8	-0.564893	0.847039	-0.451554	ENSMUSG00000052299	Ltn1		ENSMUST00000037001.9	-0.376246	-0.400396	0.85672	ENSMUSG00000037353	Letmd1
ENSMUST00000036370.7	0.883355	-0.384305	-0.422188	ENSMUSG00000033450	Tagap		ENSMUST00000039545.4	-0.974208	0.298927	0.615495	ENSMUSG00000041649	Klf8		ENSMUST00000037025.15	-0.997214	0.208315	0.747236	ENSMUSG00000038080	Kdm1b
ENSMUST00000036418.9	0.831575	0.0421553	-0.882162	ENSMUSG00000038550	Ciart		ENSMUST00000039554.6	-0.762871	1.1834	-0.657208	ENSMUSG00000037376	Trmt6		ENSMUST00000037029.6	-1.0806	0.00531868	1.07422	ENSMUSG00000033960	Jcad
ENSMUST00000036423.14	-0.0980815	-0.353093	0.521793	ENSMUSG00000033728	Lrrc14		ENSMUST00000039608.8	-0.255459	-0.123662	0.403853	ENSMUSG00000035765	Dym		ENSMUST00000037035.11	-1.13763	0.123994	0.988843	ENSMUSG00000041135	Ripk2
ENSMUST00000036437.12	0.557411	0.12297	-0.704975	ENSMUSG00000029486	Mrpl1		ENSMUST00000039630.5	-1.18746	0.858855	0.156834	ENSMUSG00000035305	Ror1		ENSMUST00000037055.13	-0.603159	-0.286948	0.947498	ENSMUSG00000036622	Atp13a2
ENSMUST00000036470.13	0.588281	0.279045	-0.923135	ENSMUSG00000039983	Ccdc32		ENSMUST00000039665.7	-0.451825	0.608222	-0.278041	ENSMUSG00000032783	Troap		ENSMUST00000037064.4	-0.719414	-0.546577	1.37531	ENSMUSG00000034248	Slc25a37
ENSMUST00000036509.13	0.555769	0.20129	-0.797318	ENSMUSG00000036352	Ubac1		ENSMUST00000039725.11	-0.743671	0.906865	-0.344566	ENSMUSG00000039748	Exo1		ENSMUST00000037072.10	-0.653223	-0.0481681	0.711025	ENSMUSG00000024483	Ankhd1
ENSMUST00000036615.6	0.840961	0.304432	-1.20628	ENSMUSG00000033629	Hacd3		ENSMUST00000039734.11	-0.437372	0.639361	-0.329862	ENSMUSG00000015127	Unkl		ENSMUST00000037117.5	-0.302568	-0.0744948	0.391962	ENSMUSG00000035666	Gtf3c4
ENSMUST00000036646.13	-0.303006	0.421619	-0.202937	ENSMUSG00000034724	Cnot6l		ENSMUST00000039763.13	-0.501607	0.118416	0.359508	ENSMUSG00000040006	Ginm1		ENSMUST00000037127.14	-0.957477	-0.109981	1.08945	ENSMUSG00000033423	Eri3
ENSMUST00000036649.7	0.0632198	0.884184	-1.12424	ENSMUSG00000033983	Coil		ENSMUST00000039855.8	-0.468713	0.206972	0.220346	ENSMUSG00000034243	Golgb1		ENSMUST00000037141.8	-0.918371	0.263659	0.60198	ENSMUSG00000037111	Setd7
ENSMUST00000036665.9	0.90951	-0.325934	-0.518389	ENSMUSG00000027742	Cog6		ENSMUST00000039900.3	-0.685144	0.434655	0.163558	ENSMUSG00000032673	Prorsd1		ENSMUST00000037165.5	-0.82642	-0.44158	1.35632	ENSMUSG00000034041	Lyl1
ENSMUST00000036680.7	1.22234	-0.412816	-0.726961	ENSMUSG00000039759	Thap3		ENSMUST00000039922.12	-0.140699	0.305102	-0.225423	ENSMUSG00000025231	Sufu		ENSMUST00000037182.13	-0.39548	-0.109642	0.527051	ENSMUSG00000037234	Hook3
ENSMUST00000036732.8	0.106115	-0.876517	0.945706	ENSMUSG00000033187	BC016579		ENSMUST00000039949.4	-1.19857	0.973173	0.0307629	ENSMUSG00000039055	Eme1		ENSMUST00000037205.10	-1.00425	-0.0193024	1.02741	ENSMUSG00000033429	Mcee
ENSMUST00000036734.5	-0.848184	0.65292	0.0646805	ENSMUSG00000033751	Gadd45gip1		ENSMUST00000040010.9	0.553635	0.0634114	-0.629728	ENSMUSG00000031167	Rbm3		ENSMUST00000037218.1	-0.743907	-0.149844	0.92372	ENSMUSG00000034209	Rasl10a
ENSMUST00000036807.12	0.607721	0.206616	-0.855659	ENSMUSG00000037214	Thap1		ENSMUST00000040017.7	-0.657269	1.12434	-0.691943	ENSMUSG00000042447	Mios		ENSMUST00000037270.4	-0.991447	0.339884	0.583585	ENSMUSG00000037119	Fam91a1
ENSMUST00000036811.12	0.00188761	-0.606863	0.726348	ENSMUSG00000034101	Ctnnd1		ENSMUST00000040021.11	-0.155797	0.278764	-0.178719	ENSMUSG00000036057	Ptpn23		ENSMUST00000037285.9	-0.740107	0.331596	0.342191	ENSMUSG00000011877	Git1
ENSMUST00000036819.6	1.13642	-0.503699	-0.53198	ENSMUSG00000038768	9130409I23Rik		ENSMUST00000040069.9	-0.89278	0.352826	0.469389	ENSMUSG00000036103	Colec12		ENSMUST00000037286.9	-0.795297	-0.446965	1.33166	ENSMUSG00000036907	C1ql2
ENSMUST00000036854.3	1.20916	-0.137858	-1.04373	ENSMUSG00000040659	Efhd2		ENSMUST00000040081.6	-0.434437	0.830161	-0.561757	ENSMUSG00000035504	Reep6		ENSMUST00000037287.7	-0.951822	0.00809604	0.942107	ENSMUSG00000037664	Cdkn1c
ENSMUST00000036877.9	0.386414	-0.0442356	-0.333332	ENSMUSG00000038456	Dennd2a		ENSMUST00000040105.7	-1.14486	0.254505	0.839452	ENSMUSG00000033444	Specc1l		ENSMUST00000037315.12	-0.850854	-0.114503	0.988258	ENSMUSG00000039202	Abhd2
ENSMUST00000036917.2	0.824174	0.191794	-1.05433	ENSMUSG00000037335	Hand1		ENSMUST00000040135.8	0.0667847	0.739576	-0.954276	ENSMUSG00000040034	Nup43		ENSMUST00000037330.4	-0.986836	-0.134169	1.14784	ENSMUSG00000032968	Inha
ENSMUST00000036952.4	-0.0849421	-0.166748	0.285039	ENSMUSG00000036275	9530068E07Rik		ENSMUST00000040147.7	-0.73373	0.690399	-0.0947494	ENSMUSG00000038214	Bend3		ENSMUST00000037341.13	-0.915851	-0.0659375	0.994976	ENSMUSG00000039835	Nhsl1
ENSMUST00000036977.8	0.50063	0.245144	-0.794803	ENSMUSG00000039018	Mtg1		ENSMUST00000040177.6	-0.323297	0.105816	0.196318	ENSMUSG00000036214	Znrd1as		ENSMUST00000037356.7	-0.460073	-0.310803	0.833036	ENSMUSG00000046862	Pramef8
ENSMUST00000036987.11	0.182006	-0.48407	0.398878	ENSMUSG00000008690	Ncaph2		ENSMUST00000040179.13	0.159165	0.473238	-0.72705	ENSMUSG00000012609	Ttll5		ENSMUST00000037361.8	-0.567003	-0.553621	1.23135	ENSMUSG00000038793	Lefty1
ENSMUST00000036991.4	1.32601	-0.451694	-0.783974	ENSMUSG00000041548	Hspb8		ENSMUST00000040213.12	-0.298379	0.866678	-0.741635	ENSMUSG00000056310	Tyw1		ENSMUST00000037370.13	-0.871169	-0.413669	1.36757	ENSMUSG00000029093	Sorcs2
ENSMUST00000036996.5	0.276335	-0.708479	0.57384	ENSMUSG00000033938	Ndufb7		ENSMUST00000040241.14	-0.613644	0.713009	-0.241966	ENSMUSG00000033658	Ddx19b		ENSMUST00000037376.13	-0.528783	-0.0708149	0.613761	ENSMUSG00000034744	Nagk
ENSMUST00000037007.3	0.910009	-0.229519	-0.634586	ENSMUSG00000034282	Evpl		ENSMUST00000040254.15	-0.734598	0.660374	-0.0578509	ENSMUSG00000036270	Edc4		ENSMUST00000037378.5	-0.869668	-0.150435	1.05019	ENSMUSG00000035085	1700020L24Rik
ENSMUST00000037014.10	1.12004	-0.583205	-0.420195	ENSMUSG00000037594	Clba1		ENSMUST00000040271.11	-1.01403	0.429409	0.498737	ENSMUSG00000037443	Cep85		ENSMUST00000037391.11	-0.337297	-0.254923	0.643205	ENSMUSG00000035776	Cd99l2
ENSMUST00000037023.8	0.775116	-0.19235	-0.544296	ENSMUSG00000034892	Rps29		ENSMUST00000040308.13	-0.968623	0.924667	-0.140977	ENSMUSG00000042594	Sh2b3		ENSMUST00000037399.15	-0.604015	-0.579915	1.29991	ENSMUSG00000040466	Blvrb
ENSMUST00000037099.8	0.208028	0.258545	-0.518282	ENSMUSG00000037242	Clic4		ENSMUST00000040314.11	-0.786876	1.14978	-0.592863	ENSMUSG00000037197	Rbm17		ENSMUST00000037423.3	-0.954015	-0.239095	1.24093	ENSMUSG00000037279	Ovol2
ENSMUST00000037115.8	0.605599	0.343506	-1.01781	ENSMUSG00000038622	Med30		ENSMUST00000040320.9	-0.338466	-0.153084	0.522166	ENSMUSG00000033039	Micall1		ENSMUST00000037478.12	-0.876929	-0.297374	1.23378	ENSMUSG00000036330	Slc18a1
ENSMUST00000037210.8	1.00968	-0.354236	-0.584594	ENSMUSG00000041921	Metap1d		ENSMUST00000040325.13	-1.06075	0.0843663	0.959508	ENSMUSG00000056476	Med12l		ENSMUST00000037480.8	-1.07257	0.0297264	1.03689	ENSMUSG00000038013	Wipf2
ENSMUST00000037232.7	-0.231788	0.371165	-0.21361	ENSMUSG00000039087	Rreb1		ENSMUST00000040359.5	-0.791649	0.635095	0.0295344	ENSMUSG00000036412	Arsi		ENSMUST00000037499.5	0.0823095	-0.532743	0.556983	ENSMUSG00000042670	Immp1l
ENSMUST00000037290.11	0.233386	0.401564	-0.715264	ENSMUSG00000040354	Mars		ENSMUST00000040368.2	-0.770045	0.539724	0.122376	ENSMUSG00000036368	Rmdn2		ENSMUST00000037502.6	-0.207833	-0.56651	0.887645	ENSMUSG00000038893	Fam117a
ENSMUST00000037299.14	0.587035	0.496779	-1.18317	ENSMUSG00000038848	Ythdf1		ENSMUST00000040381.14	-1.0749	0.630412	0.318409	ENSMUSG00000039804	Ncoa5		ENSMUST00000037528.9	-1.16257	0.428982	0.647792	ENSMUSG00000035314	Gdpd5
ENSMUST00000037302.5	1.17358	-0.295518	-0.818955	ENSMUSG00000048720	Tbc1d12		ENSMUST00000040383.8	-1.21019	0.546065	0.554916	ENSMUSG00000036686	Cc2d1a		ENSMUST00000037534.7	-0.884201	0.0480069	0.826592	ENSMUSG00000040746	Rnf167
ENSMUST00000037337.9	0.834557	0.305815	-1.20154	ENSMUSG00000039178	Tbc1d19		ENSMUST00000040402.13	0.412436	0.316876	-0.792688	ENSMUSG00000036398	Ppp1r11		ENSMUST00000037557.8	-1.12443	0.293747	0.771939	ENSMUSG00000034602	Mon2
ENSMUST00000037360.7	1.34917	-0.444605	-0.815644	ENSMUSG00000034226	Rhov		ENSMUST00000040416.7	-0.164736	0.711871	-0.689509	ENSMUSG00000015023	Ddx19a		ENSMUST00000037596.12	-0.833615	0.0420955	0.783101	ENSMUSG00000036959	Bcorl1
ENSMUST00000037362.5	0.728959	-0.569631	-0.0454011	ENSMUSG00000036282	Naa30		ENSMUST00000040421.10	-0.550706	0.202612	0.307571	ENSMUSG00000041733	Coq5		ENSMUST00000037603.7	-1.10907	-0.0448112	1.16284	ENSMUSG00000034320	Slc26a2
ENSMUST00000037418.6	0.749335	-0.206298	-0.501778	ENSMUSG00000034111	Tmed8		ENSMUST00000040429.11	-1.13996	0.593266	0.428043	ENSMUSG00000040455	Usp45		ENSMUST00000037609.7	-1.02673	-0.154852	1.21256	ENSMUSG00000037260	Hgsnat
ENSMUST00000037422.15	-0.0705412	-0.488576	0.656832	ENSMUSG00000034928	Rnf44		ENSMUST00000040440.6	-0.997627	0.384619	0.536085	ENSMUSG00000036438	Calm2		ENSMUST00000037633.14	0.0340235	-0.251216	0.267436	ENSMUSG00000037965	Zc3h7a
ENSMUST00000037472.12	0.503505	-0.143792	-0.330954	ENSMUSG00000035545	Leng8		ENSMUST00000040468.15	-0.137873	0.48276	-0.441439	ENSMUSG00000038225	Primpol		ENSMUST00000037646.8	-0.527623	0.538199	-0.118216	ENSMUSG00000035529	Prdm4
ENSMUST00000037526.10	0.994661	-0.591083	-0.285361	ENSMUSG00000035168	Tanc1		ENSMUST00000040484.5	-0.0903775	0.751442	-0.811353	ENSMUSG00000034424	Gcsh		ENSMUST00000037666.5	-0.339929	-0.384384	0.80119	ENSMUSG00000070056	Mfhas1
ENSMUST00000037551.14	-0.196705	0.605374	-0.529743	ENSMUSG00000033819	Ppp1r16a		ENSMUST00000040487.3	-0.643526	0.601034	-0.0777151	ENSMUSG00000039096	Rsad1		ENSMUST00000037783.6	-0.970756	0.350697	0.549919	ENSMUSG00000034083	Ccdc174
ENSMUST00000037615.6	-1.06217	0.733147	0.182397	ENSMUSG00000035936	Aldh5a1		ENSMUST00000040506.7	-0.073085	0.332195	-0.325549	ENSMUSG00000036501	Fam13b		ENSMUST00000037811.12	-0.381108	-0.12046	0.52566	ENSMUSG00000020609	Apob
ENSMUST00000037678.6	0.235475	-0.644069	0.537407	ENSMUSG00000034371	Tkfc		ENSMUST00000040518.5	-0.977056	0.693358	0.145026	ENSMUSG00000033047	Eif3l		ENSMUST00000037813.4	-0.752143	0.0123975	0.737266	ENSMUSG00000040009	Gnaz
ENSMUST00000037701.12	0.492768	0.102608	-0.615898	ENSMUSG00000034382	AI661453		ENSMUST00000040531.8	-0.631237	0.444242	0.0981476	ENSMUSG00000109336	Samd4b		ENSMUST00000037820.2	-0.563135	-0.267395	0.884009	ENSMUSG00000038422	Hdhd3
ENSMUST00000037709.15	0.955878	-0.423861	-0.447246	ENSMUSG00000040234	Tm7sf3		ENSMUST00000040538.9	-0.809382	0.533875	0.168732	ENSMUSG00000038936	Sccpdh		ENSMUST00000037824.5	-1.07163	0.836374	0.0679808	ENSMUSG00000033837	Foxh1
ENSMUST00000037748.8	-0.0744526	0.781315	-0.863125	ENSMUSG00000039630	Hnrnpu		ENSMUST00000040560.10	0.168733	-0.342966	0.242826	ENSMUSG00000040521	Tsfm		ENSMUST00000037828.7	-1.23761	0.267125	0.917058	ENSMUSG00000037295	Ldlrap1
ENSMUST00000037763.10	-0.249372	0.869335	-0.793831	ENSMUSG00000034653	Ythdc2		ENSMUST00000040577.4	-0.396457	0.753651	-0.507924	ENSMUSG00000038046	Mrm3		ENSMUST00000037843.6	-0.841805	0.158102	0.652082	ENSMUSG00000039568	Ubald1
ENSMUST00000037776.15	0.808028	-0.279787	-0.472283	ENSMUSG00000071172	Srsf3		ENSMUST00000040607.5	-0.324034	0.777992	-0.609556	ENSMUSG00000034192	Lsm3		ENSMUST00000037853.4	-1.19897	0.522655	0.571783	ENSMUSG00000034487	Poglut3
ENSMUST00000037796.13	0.655722	-0.616747	0.0843743	ENSMUSG00000033021	Gmppa		ENSMUST00000040687.11	-0.544812	0.921323	-0.560775	ENSMUSG00000040158	Tax1bp3		ENSMUST00000037903.14	0.0678091	-0.339669	0.339793	ENSMUSG00000026991	Pkp4
ENSMUST00000037807.2	1.06893	-0.261076	-0.755634	ENSMUSG00000034777	Vax2		ENSMUST00000040717.6	-1.04439	0.887476	-0.0205793	ENSMUSG00000036768	Kif15		ENSMUST00000037906.5	-0.912865	-0.271212	1.23832	ENSMUSG00000036975	Tmem177
ENSMUST00000037865.12	0.353718	-0.213416	-0.0976178	ENSMUSG00000038023	Atp6v0a2		ENSMUST00000040729.8	-0.280776	0.487947	-0.304761	ENSMUSG00000036636	Clcn7		ENSMUST00000037912.11	-0.778748	-0.165602	0.977471	ENSMUSG00000037926	Ssh2
ENSMUST00000037875.5	0.782418	-0.153506	-0.59821	ENSMUSG00000027422	Rrbp1		ENSMUST00000040835.8	-0.0790177	0.948114	-1.05872	ENSMUSG00000034203	Chchd4		ENSMUST00000037913.8	-0.750323	0.161599	0.556404	ENSMUSG00000037991	Rmi2
ENSMUST00000037877.10	0.515332	0.584293	-1.21648	ENSMUSG00000038932	Tcfl5		ENSMUST00000040844.15	-0.798579	0.998041	-0.39907	ENSMUSG00000034867	Ankrd27		ENSMUST00000037955.13	-0.239336	-0.432322	0.758123	ENSMUSG00000034308	Sdr42e1
ENSMUST00000037907.12	1.16727	-0.562708	-0.492018	ENSMUSG00000040296	Ddx58		ENSMUST00000040872.12	-0.0350507	0.387729	-0.430225	ENSMUSG00000027412	Lpin3		ENSMUST00000037958.13	-0.827395	0.331077	0.430103	ENSMUSG00000039831	Arhgap29
ENSMUST00000037918.11	-0.327341	0.715897	-0.531735	ENSMUSG00000037720	Tmem33		ENSMUST00000040881.13	-0.926383	0.308196	0.556547	ENSMUSG00000014232	Cluap1		ENSMUST00000037960.10	-0.00712121	-0.448254	0.545027	ENSMUSG00000036985	Zdhhc9
ENSMUST00000037928.8	0.273668	0.369949	-0.717606	ENSMUSG00000040749	Siah1b		ENSMUST00000040888.11	0.233911	0.0142079	-0.25096	ENSMUSG00000042747	Krtcap2		ENSMUST00000037974.9	-0.919123	-0.266008	1.23833	ENSMUSG00000033278	Ptprm
ENSMUST00000037941.9	0.561235	-0.38644	-0.0975071	ENSMUSG00000037706	Cd81		ENSMUST00000040912.8	-0.0966076	0.993323	-1.09538	ENSMUSG00000036777	Anln		ENSMUST00000037992.15	-0.663831	0.34042	0.255326	ENSMUSG00000034616	Ssh3
ENSMUST00000037947.14	0.152558	0.765016	-1.07058	ENSMUSG00000038612	Mcl1		ENSMUST00000040917.13	0.190474	0.648126	-0.968225	ENSMUSG00000036781	Rps27l		ENSMUST00000038014.10	-0.758135	-0.308395	1.12821	ENSMUSG00000040697	Dnajc16
ENSMUST00000037977.14	0.0605404	0.397409	-0.537432	ENSMUSG00000034563	Ccpg1		ENSMUST00000040924.8	-0.580195	0.36681	0.140023	ENSMUSG00000037013	Ss18		ENSMUST00000038107.8	0.0310624	-0.633074	0.728626	ENSMUSG00000039910	Cited2
ENSMUST00000037983.5	0.673231	-0.222194	-0.406598	ENSMUSG00000038619	Ensa		ENSMUST00000040941.2	-0.373252	0.166077	0.173959	ENSMUSG00000037482	Erv3		ENSMUST00000038128.14	-0.802947	0.490701	0.214106	ENSMUSG00000034659	Tmem109
ENSMUST00000037994.7	1.29697	-0.522886	-0.669504	ENSMUSG00000078763	Slfn1		ENSMUST00000040972.3	-0.392071	1.07037	-0.892369	ENSMUSG00000041747	Utp15		ENSMUST00000038131.9	-1.22522	0.282709	0.885969	ENSMUSG00000033970	Rfc3
ENSMUST00000037998.5	1.04913	-0.289484	-0.701746	ENSMUSG00000041779	Tram2		ENSMUST00000041003.7	-0.55495	0.646327	-0.220643	ENSMUSG00000036983	Tfb1m		ENSMUST00000038142.14	-0.697626	-0.371021	1.14285	ENSMUSG00000039236	Isg20
ENSMUST00000038027.5	0.356621	-0.0713096	-0.27105	ENSMUSG00000036427	Gpi1		ENSMUST00000041024.14	-0.961313	0.270083	0.637213	ENSMUSG00000038302	Afg1l		ENSMUST00000038160.5	-0.73251	-0.0478123	0.789885	ENSMUSG00000036446	Lum
ENSMUST00000038038.7	0.528722	0.100733	-0.649601	ENSMUSG00000072620	Slfn2		ENSMUST00000041042.12	-0.343797	0.451484	-0.197984	ENSMUSG00000034412	Tbc1d10a		ENSMUST00000038197.2	-0.729421	-0.568089	1.41113	ENSMUSG00000039956	Mrap
ENSMUST00000038039.2	0.684749	0.233767	-0.96527	ENSMUSG00000035958	Tdp2		ENSMUST00000041045.13	-0.112113	0.720063	-0.751963	ENSMUSG00000037894	H2afz		ENSMUST00000038211.12	-0.927574	-0.13177	1.0857	ENSMUSG00000069793	Slfn9
ENSMUST00000038069.8	0.663909	-0.455588	-0.117204	ENSMUSG00000054169	Ceacam10		ENSMUST00000041053.10	-0.494425	0.539104	-0.1525	ENSMUSG00000036880	Acaa2		ENSMUST00000038217.13	-0.546546	-0.36723	0.987222	ENSMUSG00000040415	Dtx3
ENSMUST00000038080.6	0.82321	-0.516467	-0.203449	ENSMUSG00000000127	Fer		ENSMUST00000041055.8	-1.02599	0.663141	0.230217	ENSMUSG00000041341	Atg2b		ENSMUST00000038225.7	-0.560348	-0.603056	1.28402	ENSMUSG00000038963	Slco4a1
ENSMUST00000038104.11	0.428185	0.65351	-1.2124	ENSMUSG00000049658	Bdp1		ENSMUST00000041096.3	-0.797676	0.524391	0.168407	ENSMUSG00000039278	Pcsk1n		ENSMUST00000038244.14	-0.732568	-0.409565	1.22405	ENSMUSG00000034786	Gpsm3
ENSMUST00000038116.12	0.483594	-0.823731	0.504884	ENSMUSG00000034647	Ankrd12		ENSMUST00000041097.12	-0.766995	0.404524	0.281566	ENSMUSG00000041769	Ppp2r2d		ENSMUST00000038257.6	-0.334084	-0.444368	0.867326	ENSMUSG00000033318	Gstt2
ENSMUST00000038154.11	0.348653	0.455571	-0.895338	ENSMUSG00000037161	Mgarp		ENSMUST00000041105.6	-0.949013	0.989258	-0.238097	ENSMUSG00000061186	Sfmbt2		ENSMUST00000038259.12	-0.648751	-0.587647	1.35393	ENSMUSG00000038963	Slco4a1
ENSMUST00000038166.8	0.718222	-0.271617	-0.392281	ENSMUSG00000035051	Dhx57		ENSMUST00000041111.9	0.199325	0.340042	-0.607374	ENSMUSG00000042541	Sem1		ENSMUST00000038275.10	-0.752606	-0.282834	1.09201	ENSMUSG00000038175	Mylip
ENSMUST00000038174.7	0.576344	-0.480468	0.000217715	ENSMUSG00000039720	Got1l1		ENSMUST00000041160.12	-0.974315	0.799147	0.0153389	ENSMUSG00000038607	Gng10		ENSMUST00000038281.5	-0.979101	0.0238492	0.950482	ENSMUSG00000038055	Dexi
ENSMUST00000038185.9	-0.0236171	0.890987	-1.04557	ENSMUSG00000032705	Exd2		ENSMUST00000041164.3	-0.52181	0.41806	0.0201381	ENSMUSG00000033099	Nol12		ENSMUST00000038287.6	-0.189436	-0.776631	1.12139	ENSMUSG00000034765	Dusp5
ENSMUST00000038193.14	0.6485	-0.467121	-0.0879548	ENSMUSG00000031959	Wdr59		ENSMUST00000041190.16	-0.45619	0.668358	-0.345839	ENSMUSG00000037570	Mcrs1		ENSMUST00000038295.14	-0.886361	0.311622	0.512414	ENSMUSG00000041757	Plekha6
ENSMUST00000038213.13	0.805964	0.124394	-0.955237	ENSMUSG00000019790	Stxbp5		ENSMUST00000041208.8	-0.122097	0.670585	-0.682605	ENSMUSG00000036678	Aaas		ENSMUST00000038356.12	-1.07696	0.378907	0.622272	ENSMUSG00000042572	Ube2q1
ENSMUST00000038228.10	0.326931	0.403548	-0.811189	ENSMUSG00000034723	Tmx4		ENSMUST00000041231.13	-0.425769	0.838583	-0.58053	ENSMUSG00000040850	Psme4		ENSMUST00000038359.5	-0.57885	0.286459	0.2351	ENSMUSG00000035401	Emsy
ENSMUST00000038234.12	0.506487	-0.252787	-0.203143	ENSMUSG00000030323	Ift122		ENSMUST00000041240.3	-0.774998	0.538589	0.128691	ENSMUSG00000041889	Shisa4		ENSMUST00000038374.12	-0.884597	0.176072	0.673311	ENSMUSG00000041650	Pcca
ENSMUST00000038237.7	0.0488321	0.685644	-0.871604	ENSMUSG00000034274	Thoc5		ENSMUST00000041262.13	-0.197792	0.799962	-0.762162	ENSMUSG00000090258	Churc1		ENSMUST00000038379.4	-0.984473	0.350776	0.563542	ENSMUSG00000034820	Cpsf7
ENSMUST00000038361.10	0.608294	0.026789	-0.640441	ENSMUSG00000036155	Mgat5		ENSMUST00000041282.12	-0.928912	1.04417	-0.324092	ENSMUSG00000018548	Trim37		ENSMUST00000038383.13	-0.54359	-0.337572	0.948676	ENSMUSG00000061758	Akr1b10
ENSMUST00000038368.8	-0.432871	0.799269	-0.526252	ENSMUSG00000042745	Id1		ENSMUST00000041284.9	-0.954744	0.358078	0.52505	ENSMUSG00000061859	Patj		ENSMUST00000038384.7	-1.02258	0.758488	0.112396	ENSMUSG00000035851	Ythdc1
ENSMUST00000038377.8	1.05934	-0.897818	0.0180446	ENSMUSG00000036478	Btg1		ENSMUST00000041314.16	-0.270168	-0.281417	0.607868	ENSMUSG00000037058	Paip2		ENSMUST00000038421.7	-1.12654	0.50062	0.525793	ENSMUSG00000037296	Lsm1
ENSMUST00000038382.4	0.157393	0.830383	-1.15385	ENSMUSG00000042686	Jph1		ENSMUST00000041331.3	-1.1501	0.805942	0.182972	ENSMUSG00000037071	Scd1		ENSMUST00000038424.13	-0.210011	-0.00780753	0.21938	ENSMUSG00000022498	Txndc11
ENSMUST00000038398.6	0.994575	-0.808224	-0.024706	ENSMUSG00000038507	Parp12		ENSMUST00000041361.13	-0.481812	0.507849	-0.127608	ENSMUSG00000039834	Zfp335		ENSMUST00000038431.7	-0.799772	-0.417661	1.30096	ENSMUSG00000038967	Pdk2
ENSMUST00000038406.6	0.805741	-0.0135928	-0.78943	ENSMUSG00000029762	Akr1b8		ENSMUST00000041364.12	-0.528565	1.15445	-0.85677	ENSMUSG00000036693	Nop14		ENSMUST00000038446.9	-1.02285	-0.193141	1.25462	ENSMUSG00000034868	Myl12b
ENSMUST00000038422.7	1.30486	-0.357504	-0.875853	ENSMUSG00000034168	Irf2bpl		ENSMUST00000041370.10	-0.439861	0.695554	-0.394804	ENSMUSG00000038344	Txlng		ENSMUST00000038552.12	-0.150409	-0.511817	0.76459	ENSMUSG00000039637	Coro7
ENSMUST00000038423.5	1.15786	-0.580281	-0.461525	ENSMUSG00000033355	Rtp4		ENSMUST00000041374.7	-0.0835637	0.565901	-0.595518	ENSMUSG00000040520	Manea		ENSMUST00000038608.13	-0.762921	0.0797143	0.667264	ENSMUSG00000035596	Mboat7
ENSMUST00000038434.3	0.182413	0.631128	-0.939767	ENSMUSG00000036114	Rpp25l		ENSMUST00000041418.12	-0.557503	0.493743	-0.0349883	ENSMUSG00000037286	Stag1		ENSMUST00000038628.3	-0.784808	-0.32782	1.17819	ENSMUSG00000037306	Man1c1
ENSMUST00000038445.12	1.03157	-0.348623	-0.613227	ENSMUSG00000042451	Mybph		ENSMUST00000041475.15	-0.262394	0.262811	-0.0529799	ENSMUSG00000048612	Myof		ENSMUST00000038661.7	0.533175	-1.12228	0.813567	ENSMUSG00000040740	Slc25a34
ENSMUST00000038488.16	0.871993	0.147685	-1.04922	ENSMUSG00000034908	Sidt2		ENSMUST00000041565.10	-0.915221	0.0492747	0.856091	ENSMUSG00000038564	Ift172		ENSMUST00000038673.13	-1.07388	-0.0657725	1.15281	ENSMUSG00000035048	Anapc13
ENSMUST00000038522.9	0.221548	-0.42627	0.289977	ENSMUSG00000021870	Slmap		ENSMUST00000041587.7	-0.344387	0.687295	-0.480367	ENSMUSG00000033128	Gga1		ENSMUST00000038709.13	-0.667476	0.0673103	0.586704	ENSMUSG00000039294	Cybc1
ENSMUST00000038529.1	0.870041	0.00976963	-0.881764	ENSMUSG00000038980	Rbbp8nl		ENSMUST00000041638.7	-0.849496	0.889712	-0.218158	ENSMUSG00000041303	Gtf3c3		ENSMUST00000038743.14	-0.303033	-0.456438	0.850759	ENSMUSG00000019734	Tmc4
ENSMUST00000038562.8	0.357827	-0.698152	0.479955	ENSMUSG00000039911	Spsb1		ENSMUST00000041640.4	0.576854	0.16908	-0.77975	ENSMUSG00000036188	Ankmy2		ENSMUST00000038760.9	-1.04016	0.31773	0.658889	ENSMUSG00000041782	Lad1
ENSMUST00000038614.11	0.731566	-0.610654	0.00121829	ENSMUSG00000042675	Ypel3		ENSMUST00000041656.13	-0.914266	0.625505	0.163659	ENSMUSG00000051786	Tubgcp6		ENSMUST00000038770.3	-0.581711	0.29406	0.228839	ENSMUSG00000039646	Vasn
ENSMUST00000038626.9	-0.74107	-0.307737	1.11036	ENSMUSG00000035559	Mpv17l2		ENSMUST00000041659.6	-0.924581	0.9286	-0.189739	ENSMUSG00000039476	Prrx2		ENSMUST00000038775.5	-1.03892	-0.142553	1.20998	ENSMUSG00000033585	Ndn
ENSMUST00000038627.8	1.09331	-0.133543	-0.933056	ENSMUSG00000024695	Zfp91		ENSMUST00000041733.8	-0.971431	0.613046	0.235775	ENSMUSG00000037343	Taf2		ENSMUST00000038791.14	-0.398773	-0.0144948	0.416167	ENSMUSG00000033917	Gde1
ENSMUST00000038644.4	0.40651	0.640108	-1.17464	ENSMUSG00000032892	Rangrf		ENSMUST00000041759.13	0.0327719	0.563906	-0.70946	ENSMUSG00000034518	Hmgxb4		ENSMUST00000038863.8	-0.124563	0.0316752	0.0865529	ENSMUSG00000035202	Lars2
ENSMUST00000038658.14	0.0547387	-0.457852	0.494684	ENSMUSG00000043131	Mob1a		ENSMUST00000041769.7	-0.41897	0.71651	-0.440842	ENSMUSG00000035770	Dync1li2		ENSMUST00000038890.5	-0.142756	-0.594699	0.856394	ENSMUSG00000053641	Dennd4a
ENSMUST00000038671.9	0.607776	-0.493538	-0.0155302	ENSMUSG00000035047	Kri1		ENSMUST00000041804.7	-0.835031	0.515355	0.216605	ENSMUSG00000038970	Lmtk2		ENSMUST00000038945.5	-0.991946	-0.0877797	1.09728	ENSMUSG00000041801	Phlda3
ENSMUST00000038684.5	1.33175	-0.338808	-0.925177	ENSMUSG00000032643	Fhl3		ENSMUST00000041830.9	-0.470883	0.0142574	0.453774	ENSMUSG00000026857	Ntmt1		ENSMUST00000038949.5	-0.626557	-0.545056	1.28062	ENSMUSG00000035283	Adrb1
ENSMUST00000038696.11	0.294167	0.036885	-0.338429	ENSMUSG00000038976	Ppp1r9b		ENSMUST00000041852.7	-0.547865	0.229082	0.272967	ENSMUSG00000041671	Pyroxd1		ENSMUST00000038973.6	-0.159735	-0.265062	0.477809	ENSMUSG00000035521	Gnptg
ENSMUST00000038699.12	1.285	-0.769284	-0.361863	ENSMUSG00000039623	Ap5z1		ENSMUST00000041866.11	-0.931983	0.671839	0.125776	ENSMUSG00000063663	Brwd3		ENSMUST00000039013.14	-0.870157	-0.14362	1.0425	ENSMUSG00000024130	Abca3
ENSMUST00000038765.5	1.26042	-0.399096	-0.781508	ENSMUSG00000037035	Inhbb		ENSMUST00000041874.8	-0.40221	-0.0529822	0.465788	ENSMUSG00000042684	Npl		ENSMUST00000039016.13	-1.1031	-0.00754657	1.11216	ENSMUSG00000035342	Lzts2
ENSMUST00000038772.12	0.296179	0.768504	-1.21838	ENSMUSG00000034620	Rxylt1		ENSMUST00000041905.7	-0.834877	0.941436	-0.294846	ENSMUSG00000114797	Gm49336		ENSMUST00000039021.10	-0.486587	0.15389	0.301919	ENSMUSG00000036825	Ssx2ip
ENSMUST00000038816.12	1.07794	-0.444171	-0.544934	ENSMUSG00000034855	Cxcl10		ENSMUST00000041956.13	-0.593328	0.456123	0.0459796	ENSMUSG00000020859	Spag9		ENSMUST00000039048.1	-0.522013	0.197715	0.284755	ENSMUSG00000035372	1810055G02Rik
ENSMUST00000038845.9	1.15932	-0.589905	-0.451436	ENSMUSG00000040747	Cd53		ENSMUST00000041984.13	-0.708506	0.698957	-0.130243	ENSMUSG00000039166	Akap7		ENSMUST00000039061.14	-0.756256	0.22428	0.48712	ENSMUSG00000038102	Trappc11
ENSMUST00000038876.12	0.431826	-0.40276	0.0514869	ENSMUSG00000040212	Emp3		ENSMUST00000041987.6	-0.228362	0.906938	-0.859963	ENSMUSG00000041415	Dicer1		ENSMUST00000039064.7	-0.71252	-0.502457	1.31547	ENSMUSG00000035184	Fam124a
ENSMUST00000038889.11	1.14087	-0.679444	-0.325538	ENSMUSG00000030276	Ttll3		ENSMUST00000042009.12	-1.14051	0.0877953	1.03516	ENSMUSG00000021782	Dlg5		ENSMUST00000039164.3	-0.963668	0.14916	0.784676	ENSMUSG00000036832	Lpar3
ENSMUST00000038893.5	0.638297	0.137205	-0.802943	ENSMUSG00000040945	Rcc2		ENSMUST00000042012.6	-0.532799	1.01203	-0.681639	ENSMUSG00000033732	Sf3b3		ENSMUST00000039173.12	-0.876028	0.0645659	0.798549	ENSMUSG00000026319	Relch
ENSMUST00000038900.14	0.306765	-0.216473	-0.0469984	ENSMUSG00000034021	Pds5b		ENSMUST00000042052.8	-0.677506	0.808896	-0.293169	ENSMUSG00000035247	Hectd1		ENSMUST00000039271.6	-1.10454	0.445975	0.569368	ENSMUSG00000060301	2610008E11Rik
ENSMUST00000038926.12	1.00481	-0.188809	-0.778236	ENSMUSG00000035021	Baz1a		ENSMUST00000042055.9	-0.564063	0.71753	-0.296972	ENSMUSG00000039515	Ptpa		ENSMUST00000039323.7	-1.00378	0.151266	0.822263	ENSMUSG00000042510	AA986860
ENSMUST00000038942.9	1.25246	-0.418524	-0.750228	ENSMUSG00000042613	Pbxip1		ENSMUST00000042096.14	-1.0564	0.550001	0.396403	ENSMUSG00000078517	Emc1		ENSMUST00000039373.13	-0.976761	-0.0515841	1.03866	ENSMUSG00000035898	Uba6
ENSMUST00000039026.7	-0.457901	0.506374	-0.149748	ENSMUSG00000037010	Apln		ENSMUST00000042122.14	-1.13729	0.259581	0.825796	ENSMUSG00000003992	Ssbp2		ENSMUST00000039374.8	-0.684106	-0.130155	0.840292	ENSMUSG00000035967	Ints6l
ENSMUST00000039059.7	0.554996	-0.419099	-0.0520771	ENSMUSG00000035382	Pcsk7		ENSMUST00000042125.14	-0.750353	1.09128	-0.559177	ENSMUSG00000033257	Ttll4		ENSMUST00000039413.14	-1.13008	0.118823	0.987488	ENSMUSG00000032177	Pde4a
ENSMUST00000039101.11	0.0907278	0.684995	-0.912722	ENSMUSG00000041079	Rwdd2b		ENSMUST00000042141.11	-0.980356	1.09968	-0.339266	ENSMUSG00000042699	Dhx9		ENSMUST00000039424.13	-0.759724	-0.475635	1.33049	ENSMUSG00000041633	Kctd12b
ENSMUST00000039110.11	0.494575	0.365013	-0.932591	ENSMUSG00000042626	Shc1		ENSMUST00000042147.5	-0.262008	0.873874	-0.786641	ENSMUSG00000033294	Noc4l		ENSMUST00000039447.13	-1.17608	0.440004	0.648071	ENSMUSG00000033737	Fndc3c1
ENSMUST00000039132.8	-0.267871	0.670286	-0.536472	ENSMUSG00000053600	Zfp472		ENSMUST00000042194.9	-0.615949	0.617232	-0.124729	ENSMUSG00000038260	Trpm4		ENSMUST00000039492.13	-0.236619	-0.529603	0.872143	ENSMUSG00000022875	Kng1
ENSMUST00000039135.5	0.478044	-0.15932	-0.286859	ENSMUSG00000044447	Dock5		ENSMUST00000042227.14	-0.594013	0.765442	-0.324517	ENSMUSG00000041623	D11Wsu47e		ENSMUST00000039506.14	-0.287081	-0.15623	0.474557	ENSMUSG00000038034	Igsf8
ENSMUST00000039146.3	1.27405	-0.516188	-0.654622	ENSMUSG00000039337	Tex19.2		ENSMUST00000042235.14	-0.189013	1.02687	-1.04323	ENSMUSG00000037742	Eef1a1		ENSMUST00000039557.8	0.389513	-0.728361	0.48452	ENSMUSG00000039031	Arhgap18
ENSMUST00000039153.13	-0.136024	-0.397749	0.613323	ENSMUSG00000040774	Cept1		ENSMUST00000042365.8	-0.70161	0.458532	0.151373	ENSMUSG00000041297	Cdk13		ENSMUST00000039559.8	-0.628155	-0.503874	1.2328	ENSMUSG00000040152	Thbs1
ENSMUST00000039174.10	1.10641	-0.49854	-0.508161	ENSMUSG00000038151	Prdm1		ENSMUST00000042402.11	-0.893769	0.457852	0.344346	ENSMUSG00000038902	Pogz		ENSMUST00000039562.7	-0.323156	-0.203559	0.567426	ENSMUSG00000035235	Trim13
ENSMUST00000039205.10	0.583834	-0.522647	0.0433431	ENSMUSG00000035473	Galm		ENSMUST00000042471.10	0.448694	0.43935	-0.975915	ENSMUSG00000033166	Dis3		ENSMUST00000039581.13	-0.470107	-0.269083	0.793007	ENSMUSG00000034947	Tmem106a
ENSMUST00000039247.10	-0.391489	-0.317384	0.77235	ENSMUSG00000024331	Dsc2		ENSMUST00000042498.13	-0.746312	0.0962352	0.630829	ENSMUSG00000034088	Hdlbp		ENSMUST00000039610.9	-0.771663	0.274048	0.442806	ENSMUSG00000035769	Xylb
ENSMUST00000039286.4	0.0500408	0.439688	-0.577667	ENSMUSG00000038160	Atg5		ENSMUST00000042509.12	-0.343204	0.486881	-0.241053	ENSMUSG00000040648	Ppip5k2		ENSMUST00000039620.6	-0.942848	-0.244218	1.23591	ENSMUSG00000022947	Cbr3
ENSMUST00000039331.8	1.20252	-0.338828	-0.795931	ENSMUSG00000040972	Igsf21		ENSMUST00000042512.7	-0.981877	0.348329	0.563883	ENSMUSG00000037262	Kin		ENSMUST00000039631.9	-1.09921	0.166032	0.899968	ENSMUSG00000035783	Acta2
ENSMUST00000039388.2	1.22209	-0.405379	-0.735633	ENSMUSG00000034936	Arl4d		ENSMUST00000042517.7	0.0304281	0.173613	-0.238763	ENSMUSG00000041817	Fam169a		ENSMUST00000039655.2	-1.00055	0.0238714	0.971901	ENSMUSG00000034377	Tulp4
ENSMUST00000039408.2	0.949049	-0.411724	-0.45498	ENSMUSG00000041957	Pkp2		ENSMUST00000042556.10	-1.26328	0.60884	0.532671	ENSMUSG00000032834	Pwp2		ENSMUST00000039672.5	-1.05849	0.427828	0.545098	ENSMUSG00000041945	Mfsd9
ENSMUST00000039442.11	1.18212	-0.15795	-0.992579	ENSMUSG00000039887	Alg14		ENSMUST00000042564.16	-0.501598	0.171882	0.295339	ENSMUSG00000041028	Ghitm		ENSMUST00000039680.6	-0.706175	0.124524	0.556747	ENSMUSG00000037997	Parp11
ENSMUST00000039480.6	0.625807	-0.0368134	-0.581631	ENSMUSG00000035671	Zswim4		ENSMUST00000042575.6	-1.31455	0.913032	0.218914	ENSMUSG00000036822	Topors		ENSMUST00000039694.12	-0.834199	0.362976	0.398628	ENSMUSG00000003062	Stard3nl
ENSMUST00000039516.3	0.854846	0.345653	-1.26963	ENSMUSG00000035105	Egln3		ENSMUST00000042576.10	-0.841359	0.350702	0.420516	ENSMUSG00000037971	1110032A03Rik		ENSMUST00000039733.9	-0.562847	-0.188798	0.789405	ENSMUSG00000022807	Osbpl11
ENSMUST00000039522.7	0.827579	0.0721696	-0.914183	ENSMUSG00000042759	Apobr		ENSMUST00000042587.11	-0.964237	0.322216	0.577578	ENSMUSG00000028023	Pitx2		ENSMUST00000039769.12	-1.09675	0.0207412	1.07187	ENSMUSG00000060429	Sntb1
ENSMUST00000039551.8	0.909202	0.30688	-1.27746	ENSMUSG00000038628	Polr3k		ENSMUST00000042601.8	-0.155571	0.677358	-0.657259	ENSMUSG00000037993	Dhx38		ENSMUST00000039782.13	-1.15429	0.409595	0.66278	ENSMUSG00000057133	Chd6
ENSMUST00000039571.13	0.906865	0.08454	-1.00831	ENSMUSG00000036873	2410004B18Rik		ENSMUST00000042603.13	-0.0475536	0.496827	-0.548639	ENSMUSG00000041324	Inhba		ENSMUST00000039784.11	-0.724197	-0.491265	1.31371	ENSMUSG00000036138	Acaa1a
ENSMUST00000039577.7	0.48214	0.162392	-0.677011	ENSMUSG00000023892	Zfp51		ENSMUST00000042662.9	-0.174692	0.412587	-0.320412	ENSMUSG00000033186	Mzt1		ENSMUST00000039788.10	-1.25476	0.739272	0.367632	ENSMUSG00000035914	Cd276
ENSMUST00000039601.9	0.826218	0.0593122	-0.897392	ENSMUSG00000040767	Snrnp25		ENSMUST00000042666.12	-0.392319	-0.0761068	0.483647	ENSMUSG00000039878	Slc39a5		ENSMUST00000039796.13	-1.02607	-0.108057	1.15574	ENSMUSG00000033416	Gucd1
ENSMUST00000039659.8	0.986493	-0.0498867	-0.926628	ENSMUSG00000051483	Cbr1		ENSMUST00000042702.6	0.407793	-0.108067	-0.278113	ENSMUSG00000039065	Atpsckmt		ENSMUST00000039818.9	-0.763007	0.0844388	0.661681	ENSMUSG00000028737	Aldh4a1
ENSMUST00000039758.5	0.502717	-0.709605	0.348808	ENSMUSG00000035885	Cox8a		ENSMUST00000042710.7	-0.931466	0.172718	0.724205	ENSMUSG00000038059	Smim3		ENSMUST00000039867.9	-0.00502577	-0.726318	0.876608	ENSMUSG00000033964	Zbtb41
ENSMUST00000039803.6	0.901618	-0.494267	-0.308497	ENSMUSG00000041765	Ubac2		ENSMUST00000042724.7	-0.0767235	0.646059	-0.698547	ENSMUSG00000038250	Usp38		ENSMUST00000039926.9	-0.94129	0.394669	0.467687	ENSMUSG00000037887	Dusp8
ENSMUST00000039881.3	0.455073	0.302912	-0.818567	ENSMUSG00000038563	Efl1		ENSMUST00000042732.5	0.0775385	0.372571	-0.524624	ENSMUSG00000035764	Fbxo45		ENSMUST00000039928.6	-0.882209	-0.196592	1.11812	ENSMUSG00000060716	Plekhh1
ENSMUST00000039882.12	-0.12685	-0.423646	0.635226	ENSMUSG00000037370	Enpp1		ENSMUST00000042779.3	-0.400811	0.831668	-0.597191	ENSMUSG00000033454	Zbtb1		ENSMUST00000039956.5	-0.632145	-0.591041	1.34139	ENSMUSG00000034591	Slc41a2
ENSMUST00000039913.8	1.09591	-0.0324471	-1.05697	ENSMUSG00000038028	Tigar		ENSMUST00000042824.12	-1.0529	0.887283	-0.0118426	ENSMUSG00000038664	Herc1		ENSMUST00000040005.12	-0.447261	-0.402245	0.929955	ENSMUSG00000040174	Alkbh3
ENSMUST00000039959.10	0.859941	-0.0256154	-0.829203	ENSMUSG00000036027	1810046K07Rik		ENSMUST00000042852.6	-0.672382	0.870783	-0.372558	ENSMUSG00000038121	Fam210a		ENSMUST00000040008.3	-0.300225	-0.412847	0.795642	ENSMUSG00000036241	Ube2r2
ENSMUST00000039990.5	0.169195	0.0146274	-0.186748	ENSMUSG00000038168	P3h2		ENSMUST00000042889.11	-1.08642	0.316372	0.706777	ENSMUSG00000034269	Setd5		ENSMUST00000040056.14	-0.737613	-0.46206	1.29208	ENSMUSG00000036528	Ppfibp2
ENSMUST00000039991.13	0.947814	-0.460169	-0.395611	ENSMUSG00000037344	Slc12a9		ENSMUST00000042901.14	-0.480322	0.834969	-0.521641	ENSMUSG00000034349	Smc4		ENSMUST00000040104.4	-0.385711	-0.29805	0.743371	ENSMUSG00000038193	Hand2
ENSMUST00000039998.10	0.23594	-0.0664844	-0.156159	ENSMUSG00000037463	Fbxo27		ENSMUST00000042942.9	-0.971781	1.008	-0.237823	ENSMUSG00000055319	Sec23ip		ENSMUST00000040110.7	-0.927506	-0.287309	1.27228	ENSMUSG00000034612	Chst11
ENSMUST00000040023.15	0.212244	-0.475527	0.358388	ENSMUSG00000041025	Iffo2		ENSMUST00000042953.9	-0.287984	0.728173	-0.585823	ENSMUSG00000020576	Nbas		ENSMUST00000040131.12	-0.796163	-0.321895	1.18244	ENSMUSG00000036461	Elf1
ENSMUST00000040065.3	1.22087	-0.842828	-0.20948	ENSMUSG00000033777	Tlr13		ENSMUST00000042988.6	-0.994305	0.359779	0.56257	ENSMUSG00000037526	Atg14		ENSMUST00000040167.10	-0.920959	-0.208223	1.17083	ENSMUSG00000042032	Mat2b
ENSMUST00000040077.7	0.547091	0.115292	-0.685441	ENSMUSG00000033020	Polr2f		ENSMUST00000042990.6	0.130065	0.832278	-1.1288	ENSMUSG00000036371	Serbp1		ENSMUST00000040202.14	-0.68626	0.327395	0.293386	ENSMUSG00000032637	Atxn2l
ENSMUST00000040090.15	0.540541	0.53347	-1.1807	ENSMUSG00000035142	Nubpl		ENSMUST00000043126.11	-0.897146	0.693949	0.0644069	ENSMUSG00000038369	Ncoa6		ENSMUST00000040219.12	-1.05101	0.518972	0.428243	ENSMUSG00000039089	L3mbtl3
ENSMUST00000040117.14	0.618568	0.405047	-1.10462	ENSMUSG00000035139	Secisbp2		ENSMUST00000043138.12	-1.08879	0.568175	0.40698	ENSMUSG00000042105	Inpp5f		ENSMUST00000040250.14	-0.338163	-0.169467	0.541523	ENSMUSG00000039783	Kmo
ENSMUST00000040154.8	0.556166	-0.831221	0.441298	ENSMUSG00000041697	Cox6a1		ENSMUST00000043152.5	0.0800584	0.950346	-1.22047	ENSMUSG00000035575	Utp6		ENSMUST00000040259.7	-0.595979	-0.351423	1.01769	ENSMUSG00000038600	Atp6v0a4
ENSMUST00000040159.5	0.961058	-0.0892377	-0.853973	ENSMUSG00000042460	C1galt1		ENSMUST00000043160.12	-0.643704	1.0664	-0.63598	ENSMUSG00000040383	Aqr		ENSMUST00000040260.10	-1.03314	-0.0223297	1.05994	ENSMUSG00000033386	Frrs1
ENSMUST00000040166.13	0.485568	-0.127358	-0.332739	ENSMUSG00000038578	Susd1		ENSMUST00000043169.13	-0.503332	0.566131	-0.176024	ENSMUSG00000042350	Arel1		ENSMUST00000040270.5	-1.02593	0.0636144	0.949588	ENSMUSG00000025228	Actr1a
ENSMUST00000040182.12	0.607169	0.253822	-0.911755	ENSMUSG00000032740	Ccdc88a		ENSMUST00000043172.14	-0.827926	0.710559	-0.0247442	ENSMUSG00000001288	Rarg		ENSMUST00000040273.13	-0.751952	-0.0867149	0.85601	ENSMUSG00000012609	Ttll5
ENSMUST00000040234.8	0.478861	0.565837	-1.15787	ENSMUSG00000042389	Tsen2		ENSMUST00000043227.12	-0.542809	0.521039	-0.0824382	ENSMUSG00000035469	Rcbtb1		ENSMUST00000040280.13	-1.02142	-0.0967992	1.13758	ENSMUSG00000046329	Slc25a23
ENSMUST00000040248.8	0.7281	0.430561	-1.24477	ENSMUSG00000041974	Spidr		ENSMUST00000043283.13	-0.504195	0.777509	-0.428816	ENSMUSG00000041890	Git2		ENSMUST00000040298.4	-0.299422	-0.690247	1.12772	ENSMUSG00000040713	Creg1
ENSMUST00000040261.6	0.455267	-0.673175	0.352544	ENSMUSG00000036278	Macrod1		ENSMUST00000043286.14	0.21554	0.199035	-0.454382	ENSMUSG00000038425	Poli		ENSMUST00000040307.5	-0.567216	-0.4957	1.16206	ENSMUSG00000040502	Marchf9
ENSMUST00000040284.5	0.248709	0.0149229	-0.266616	ENSMUSG00000036299	BC031181		ENSMUST00000043296.9	-1.18312	0.523111	0.555391	ENSMUSG00000037544	Dlgap5		ENSMUST00000040336.11	-0.916083	-0.285877	1.25914	ENSMUSG00000038267	Slc22a23
ENSMUST00000040312.6	0.818521	-0.556278	-0.150988	ENSMUSG00000032715	Trib3		ENSMUST00000043305.13	-0.286123	0.550456	-0.374425	ENSMUSG00000037622	Wdtc1		ENSMUST00000040340.15	-0.326864	0.193998	0.094066	ENSMUSG00000041685	Fcho2
ENSMUST00000040313.5	1.26842	-0.464443	-0.711087	ENSMUSG00000037525	Bcdin3d		ENSMUST00000043311.6	-0.962163	0.875625	-0.088587	ENSMUSG00000035697	Arhgap45		ENSMUST00000040344.6	-0.825584	0.0912185	0.716122	ENSMUSG00000034707	Gns
ENSMUST00000040321.12	0.87742	0.0423531	-0.928244	ENSMUSG00000004127	Trmt10a		ENSMUST00000043325.8	0.330291	0.620521	-1.07492	ENSMUSG00000040151	Hs2st1		ENSMUST00000040357.10	-0.785449	-0.226527	1.05728	ENSMUSG00000040723	Rcsd1
ENSMUST00000040372.13	0.495409	0.179466	-0.710768	ENSMUSG00000036372	Tmem258		ENSMUST00000043338.9	-0.72906	0.0981419	0.61129	ENSMUSG00000040848	Sft2d2		ENSMUST00000040361.7	-0.708246	-0.328707	1.10269	ENSMUSG00000039347	Atp6v0e2
ENSMUST00000040481.3	0.300653	-0.355688	0.126173	ENSMUSG00000036534	Slc38a7		ENSMUST00000043342.9	-0.0248464	0.576832	-0.667352	ENSMUSG00000033554	Dph5		ENSMUST00000040423.11	-0.761326	-0.126469	0.913089	ENSMUSG00000032679	Cd59a
ENSMUST00000040519.11	0.37498	-0.394892	0.0988902	ENSMUSG00000037787	Apopt1		ENSMUST00000043359.8	-1.06912	0.683163	0.249322	ENSMUSG00000031715	Smarca5		ENSMUST00000040428.3	-0.45832	-0.370115	0.902459	ENSMUSG00000093989	Rnasek
ENSMUST00000040555.14	0.517525	-0.275047	-0.187469	ENSMUSG00000041740	Rnf10		ENSMUST00000043396.14	-0.936169	0.947629	-0.200986	ENSMUSG00000037169	Mycn		ENSMUST00000040430.7	-0.847772	-0.413616	1.34411	ENSMUSG00000034993	Vat1
ENSMUST00000040561.5	0.555972	0.15755	-0.745032	ENSMUSG00000035007	Rundc1		ENSMUST00000043419.9	-0.838075	0.684745	0.0163818	ENSMUSG00000078812	Eif5a		ENSMUST00000040434.8	-0.527723	0.0500967	0.467607	ENSMUSG00000036430	Tbcc
ENSMUST00000040572.9	-0.492679	0.435463	-0.0298769	ENSMUSG00000039810	Zc3h10		ENSMUST00000043429.11	-0.918992	0.621051	0.17373	ENSMUSG00000032897	Nfyc		ENSMUST00000040445.8	-1.11384	0.364372	0.676595	ENSMUSG00000036442	Thap11
ENSMUST00000040655.13	1.01122	-0.627855	-0.25779	ENSMUSG00000036594	H2-Aa		ENSMUST00000043440.7	-0.595922	0.0987971	0.477365	ENSMUSG00000040498	Igsf23		ENSMUST00000040448.12	-0.659297	-0.240504	0.947902	ENSMUSG00000034354	Mtmr3
ENSMUST00000040715.7	0.571774	0.0288006	-0.606335	ENSMUSG00000042485	Mustn1		ENSMUST00000043493.6	-1.20466	0.841609	0.194725	ENSMUSG00000034525	Ice1		ENSMUST00000040455.4	-1.1771	0.177934	0.963583	ENSMUSG00000036450	Hif1an
ENSMUST00000040735.11	1.17759	-0.315663	-0.798796	ENSMUSG00000036820	Amdhd2		ENSMUST00000043498.8	-0.799311	-0.0917431	0.909402	ENSMUSG00000024454	Hdac3		ENSMUST00000040461.3	-0.781876	-0.468446	1.34401	ENSMUSG00000034258	Flvcr2
ENSMUST00000040750.3	0.72177	-0.424162	-0.212776	ENSMUSG00000034394	Lif		ENSMUST00000043551.10	-0.235049	0.262738	-0.0802359	ENSMUSG00000040351	Ankib1		ENSMUST00000040489.8	-0.660694	-0.500435	1.26122	ENSMUSG00000024727	Trpm6
ENSMUST00000040766.8	0.728688	-0.434237	-0.207603	ENSMUSG00000021248	Tmed10		ENSMUST00000043584.4	-1.10051	0.551244	0.439016	ENSMUSG00000036752	Tubb4b		ENSMUST00000040514.7	-1.03508	-0.178861	1.24971	ENSMUSG00000038894	Irs2
ENSMUST00000040776.5	1.07521	-0.606355	-0.347584	ENSMUSG00000036672	Cenpt		ENSMUST00000043604.5	-1.33325	0.510434	0.720725	ENSMUSG00000034781	Gna11		ENSMUST00000040576.9	-0.835837	-0.349963	1.25579	ENSMUSG00000034981	Parm1
ENSMUST00000040824.1	0.547191	-0.296449	-0.191452	ENSMUSG00000042737	Dpm3		ENSMUST00000043616.6	-1.17142	0.642179	0.400806	ENSMUSG00000034636	Zyg11b		ENSMUST00000040580.6	0.262351	-0.32369	0.126077	ENSMUSG00000032714	Syde1
ENSMUST00000040828.6	1.09642	-0.581479	-0.398645	ENSMUSG00000073421	H2-Ab1		ENSMUST00000043650.7	-1.00973	0.983053	-0.169932	ENSMUSG00000041930	Fam222a		ENSMUST00000040656.7	-0.948	-0.0242632	0.977116	ENSMUSG00000038286	Bphl
ENSMUST00000040865.8	-0.0874505	0.279353	-0.247773	ENSMUSG00000035413	Tmem98		ENSMUST00000043716.8	-0.247693	0.853263	-0.776222	ENSMUSG00000021276	Cinp		ENSMUST00000040668.8	-0.75172	-0.350258	1.17203	ENSMUSG00000039050	Osbpl2
ENSMUST00000040914.2	0.261188	-0.617817	0.480193	ENSMUSG00000036181	Hist1h1c		ENSMUST00000043757.14	-0.63973	0.793098	-0.311988	ENSMUSG00000038762	Abcf1		ENSMUST00000040676.10	-0.0855683	-0.268266	0.407488	ENSMUSG00000033055	Ankrd54
ENSMUST00000040915.14	0.109508	0.149376	-0.288759	ENSMUSG00000042133	Ppig		ENSMUST00000043765.13	-1.00007	0.744157	0.107086	ENSMUSG00000040725	Hnrnpul1		ENSMUST00000040689.14	-0.375695	-0.232288	0.654441	ENSMUSG00000033124	Atg9a
ENSMUST00000040962.5	-0.461618	0.730496	-0.414978	ENSMUSG00000034875	Nudt19		ENSMUST00000043767.8	-0.450285	0.751661	-0.451709	ENSMUSG00000038398	Upf3a		ENSMUST00000040692.8	-0.425084	-0.366538	0.86493	ENSMUSG00000039110	Mycbpap
ENSMUST00000040967.8	1.14348	-0.250548	-0.842822	ENSMUSG00000066278	Vps37b		ENSMUST00000043775.8	-0.987991	0.806301	0.0204303	ENSMUSG00000038773	Kdm3b		ENSMUST00000040700.8	-0.450012	0.358764	0.019495	ENSMUSG00000025558	Dock9
ENSMUST00000040971.13	0.658518	-0.071299	-0.572959	ENSMUSG00000035547	Capn5		ENSMUST00000043785.7	-1.13175	0.0161785	1.11233	ENSMUSG00000038781	Stap2		ENSMUST00000040706.8	-0.9572	-0.0905491	1.06586	ENSMUSG00000038949	Cnst
ENSMUST00000040990.6	0.680014	0.0701382	-0.76418	ENSMUSG00000058997	Vwa8		ENSMUST00000043815.15	-0.51108	0.769946	-0.412855	ENSMUSG00000038759	Nup205		ENSMUST00000040718.5	-0.0988881	-0.1296	0.254408	ENSMUSG00000038280	Ostm1
ENSMUST00000041023.13	0.605986	0.413701	-1.10243	ENSMUSG00000041879	Ipo9		ENSMUST00000043848.10	-1.02343	0.546844	0.367219	ENSMUSG00000038252	Ncapd2		ENSMUST00000040721.8	-0.612619	0.410726	0.119747	ENSMUSG00000034118	Tpst1
ENSMUST00000041048.5	1.2066	-0.769914	-0.282705	ENSMUSG00000039747	Orai2		ENSMUST00000043865.7	-0.251777	-0.283563	0.592053	ENSMUSG00000071711	Mpst		ENSMUST00000040772.8	-0.114283	-0.82097	1.09945	ENSMUSG00000024965	Fermt3
ENSMUST00000041065.13	1.05489	-0.246872	-0.758641	ENSMUSG00000035441	Myo1d		ENSMUST00000043867.10	0.229676	0.264516	-0.547095	ENSMUSG00000039221	Rpl22l1		ENSMUST00000040783.10	-1.07114	0.070585	0.986438	ENSMUSG00000005501	Usp40
ENSMUST00000041095.13	1.14402	-0.195262	-0.909707	ENSMUSG00000078651	Aoc2		ENSMUST00000043907.13	-0.825069	0.0327443	0.785776	ENSMUSG00000038880	Mrps34		ENSMUST00000040787.12	-0.134716	-0.469942	0.698646	ENSMUSG00000039988	Ankrd13c
ENSMUST00000041110.11	0.421473	0.286674	-0.765482	ENSMUSG00000036918	Ttc7		ENSMUST00000043914.6	-0.862728	0.665629	0.0639724	ENSMUSG00000021975	Ints9		ENSMUST00000040789.5	-0.52813	-0.289167	0.875131	ENSMUSG00000024084	Qpct
ENSMUST00000041122.10	-0.584161	0.291042	0.234911	ENSMUSG00000042198	Chchd7		ENSMUST00000043937.8	0.128747	0.332031	-0.527184	ENSMUSG00000041084	Ostc		ENSMUST00000040790.13	-0.654613	0.585224	-0.0476548	ENSMUSG00000039738	Slx4
ENSMUST00000041133.9	1.13467	-0.0381716	-1.08887	ENSMUSG00000036136	Fam110c		ENSMUST00000043962.8	-1.03804	0.80676	0.0699265	ENSMUSG00000038416	Cdc16		ENSMUST00000040820.12	-0.342879	-0.289322	0.690065	ENSMUSG00000040147	Maob
ENSMUST00000041139.8	1.20464	-0.211592	-0.950727	ENSMUSG00000036943	Rab8b		ENSMUST00000044005.13	-0.14566	0.793408	-0.80643	ENSMUSG00000039200	Atf7ip2		ENSMUST00000040821.4	0.178361	-0.398078	0.299333	ENSMUSG00000032744	Heyl
ENSMUST00000041213.11	0.598978	-0.216977	-0.338606	ENSMUSG00000033159	Cnppd1		ENSMUST00000044083.8	-1.10626	0.153149	0.922479	ENSMUSG00000021559	Dapk1		ENSMUST00000040833.4	-0.54666	-0.110473	0.679228	ENSMUSG00000038312	Edem2
ENSMUST00000041317.2	0.588949	0.464199	-1.14599	ENSMUSG00000042225	Ammecr1		ENSMUST00000044113.11	-1.01533	0.689402	0.18805	ENSMUSG00000036698	Ago2		ENSMUST00000040853.10	-1.25656	0.435185	0.734338	ENSMUSG00000036737	Oxsr1
ENSMUST00000041318.13	1.18623	-0.356505	-0.758423	ENSMUSG00000036564	Ndrg4		ENSMUST00000044165.13	-1.15808	0.672563	0.351002	ENSMUSG00000039115	Itga9		ENSMUST00000040873.11	-0.944516	0.647575	0.167426	ENSMUSG00000037364	Srrt
ENSMUST00000041357.8	1.1161	-0.182023	-0.897668	ENSMUSG00000037095	Lrg1		ENSMUST00000044200.10	-0.229778	1.00177	-0.972346	ENSMUSG00000038279	Nop2		ENSMUST00000040907.7	-0.657777	0.0285519	0.623515	ENSMUSG00000036775	Decr2
ENSMUST00000041366.13	0.532869	0.387558	-0.997938	ENSMUSG00000039771	Polr2j		ENSMUST00000044207.4	-1.23918	0.556998	0.57078	ENSMUSG00000039148	Sart1		ENSMUST00000040986.14	-0.432495	0.114209	0.295444	ENSMUSG00000035629	Rubcn
ENSMUST00000041377.12	1.03642	-0.399777	-0.55669	ENSMUSG00000042228	Lyn		ENSMUST00000044260.10	-1.12231	0.465349	0.563894	ENSMUSG00000033364	Usp37		ENSMUST00000040992.7	-1.02914	0.362987	0.593553	ENSMUSG00000034290	Nek9
ENSMUST00000041385.13	0.699448	-0.111246	-0.565953	ENSMUSG00000034255	Arhgap27		ENSMUST00000044271.14	0.19279	0.674162	-1.00178	ENSMUSG00000039703	Nploc4		ENSMUST00000041005.5	-0.3822	-0.211328	0.635794	ENSMUSG00000059412	Fxyd2
ENSMUST00000041403.11	1.13378	-0.260882	-0.820722	ENSMUSG00000035086	Becn1		ENSMUST00000044331.6	-0.411921	0.780695	-0.524912	ENSMUSG00000031540	Kat6a		ENSMUST00000041008.9	-0.592047	-0.497721	1.18931	ENSMUSG00000033373	Fntb
ENSMUST00000041495.13	-0.12645	-0.296117	0.48179	ENSMUSG00000036109	Mbnl3		ENSMUST00000044355.9	0.121865	-0.201121	0.11948	ENSMUSG00000041571	Selenow		ENSMUST00000041022.14	-0.648703	-0.425013	1.15872	ENSMUSG00000042766	Trim46
ENSMUST00000041537.6	1.00586	-0.410252	-0.513554	ENSMUSG00000023093	Pate12		ENSMUST00000044382.6	-0.988269	0.891512	-0.0815451	ENSMUSG00000035062	Zc4h2		ENSMUST00000041029.5	-1.19952	0.631679	0.441506	ENSMUSG00000036867	Smad6
ENSMUST00000041582.14	0.173687	-0.165587	0.0250177	ENSMUSG00000038291	Snx25		ENSMUST00000044384.4	-0.689338	0.195547	0.454681	ENSMUSG00000035561	Aldh1b1		ENSMUST00000041047.3	-0.130134	-0.265552	0.448796	ENSMUSG00000023845	Lnpep
ENSMUST00000041588.12	0.173933	-0.551041	0.487317	ENSMUSG00000000148	Brat1		ENSMUST00000044423.3	-0.913719	0.801808	-0.0484509	ENSMUSG00000034329	Brip1		ENSMUST00000041059.11	-0.391618	-0.105504	0.518223	ENSMUSG00000038324	Trpc4ap
ENSMUST00000041614.14	0.287744	0.351475	-0.709514	ENSMUSG00000037300	Ttc13		ENSMUST00000044478.6	-1.04135	0.765267	0.123033	ENSMUSG00000041426	Hibch		ENSMUST00000041080.6	-0.482739	-0.61461	1.22027	ENSMUSG00000036904	Fzd8
ENSMUST00000041616.14	1.14295	-0.0204454	-1.11842	ENSMUSG00000032788	Pdxk		ENSMUST00000044564.14	-0.771763	0.658564	-0.0185133	ENSMUSG00000032998	Foxj3		ENSMUST00000041093.5	-0.093472	-0.53381	0.734044	ENSMUSG00000038648	Creb3l2
ENSMUST00000041618.12	-0.177579	-0.305045	0.543632	ENSMUSG00000039117	Taf4		ENSMUST00000044608.13	-1.1888	0.481952	0.610456	ENSMUSG00000038518	Jarid2		ENSMUST00000041100.3	-0.27861	0.0330647	0.238932	ENSMUSG00000039754	Alkbh4
ENSMUST00000041623.8	1.21635	-0.300579	-0.855658	ENSMUSG00000041773	Enc1		ENSMUST00000044638.12	-0.152809	0.499029	-0.446025	ENSMUSG00000027522	Stx16		ENSMUST00000041124.12	-1.01357	0.733663	0.133173	ENSMUSG00000040209	Zfp704
ENSMUST00000041643.4	-0.378418	-0.333714	0.778875	ENSMUSG00000039849	Pcif1		ENSMUST00000044776.12	-0.27185	0.723511	-0.596363	ENSMUSG00000044005	Gls2		ENSMUST00000041142.3	-0.691489	-0.563833	1.36809	ENSMUSG00000042784	Muc1
ENSMUST00000041649.7	0.981833	-0.409178	-0.490819	ENSMUSG00000045027	Prss22		ENSMUST00000044795.7	-0.740831	0.818818	-0.24175	ENSMUSG00000039509	Nup133		ENSMUST00000041168.5	-1.00984	-0.140287	1.17818	ENSMUSG00000039116	Adgrg6
ENSMUST00000041703.9	0.623708	-0.469388	-0.0604421	ENSMUSG00000060962	Dmkn		ENSMUST00000044911.9	-0.222288	0.422371	-0.284557	ENSMUSG00000039615	Stub1		ENSMUST00000041183.6	-0.650949	-0.564872	1.3288	ENSMUSG00000036144	Meox2
ENSMUST00000041723.14	1.04647	-0.0213161	-1.02089	ENSMUSG00000035798	Zdhhc17		ENSMUST00000044923.14	-1.10534	1.03717	-0.139266	ENSMUSG00000041645	Ddx24		ENSMUST00000041197.11	-0.725108	-0.130054	0.881173	ENSMUSG00000040997	Abhd4
ENSMUST00000041725.13	0.418135	0.110941	-0.551265	ENSMUSG00000036620	Mgat4b		ENSMUST00000044949.10	0.119144	0.587395	-0.824019	ENSMUSG00000078789	Dph1		ENSMUST00000041266.10	-1.10767	0.220431	0.843155	ENSMUSG00000038552	Fndc4
ENSMUST00000041782.3	-0.888026	0.480628	0.311273	ENSMUSG00000036376	Abt1		ENSMUST00000045026.3	-0.543312	0.819287	-0.439833	ENSMUSG00000002055	Spag5		ENSMUST00000041272.9	-0.103585	-0.4869	0.687865	ENSMUSG00000034247	Plekhm1
ENSMUST00000041806.12	0.181342	-0.104124	-0.0563925	ENSMUSG00000019969	Psen1		ENSMUST00000045078.12	0.129349	-0.597463	0.587607	ENSMUSG00000035637	Grhpr		ENSMUST00000041297.14	-0.458858	-0.12568	0.609673	ENSMUSG00000034333	Zbed4
ENSMUST00000041826.13	0.895951	-0.213	-0.640351	ENSMUSG00000036503	Rnf13		ENSMUST00000045138.5	-1.31774	0.436725	0.793671	ENSMUSG00000040124	Gorab		ENSMUST00000041367.8	-0.413403	0.307425	0.0444929	ENSMUSG00000037103	Dcaf15
ENSMUST00000041865.7	1.34909	-0.446056	-0.813819	ENSMUSG00000034738	Nostrin		ENSMUST00000045180.13	-0.535697	0.436747	0.011601	ENSMUSG00000041459	Tardbp		ENSMUST00000041369.7	-0.460616	-0.402248	0.943314	ENSMUSG00000037104	Socs5
ENSMUST00000041882.6	0.552747	-0.681786	0.265396	ENSMUSG00000035595	1600002K03Rik		ENSMUST00000045218.8	-1.09891	0.820897	0.113837	ENSMUSG00000031592	Pcm1		ENSMUST00000041382.6	-0.937279	-0.0799946	1.03327	ENSMUSG00000033703	Fcsk
ENSMUST00000041901.6	1.26254	-0.368304	-0.820575	ENSMUSG00000037493	Cib2		ENSMUST00000045247.8	-0.107016	0.466017	-0.452204	ENSMUSG00000035754	Wdr18		ENSMUST00000041388.10	-0.965979	-0.144061	1.13885	ENSMUSG00000037411	Serpine1
ENSMUST00000041913.12	-0.605498	0.820279	-0.378837	ENSMUSG00000032657	Fam189b		ENSMUST00000045281.12	-0.916166	0.814697	-0.0614705	ENSMUSG00000038290	Smg6		ENSMUST00000041400.5	-0.339397	-0.121132	0.484756	ENSMUSG00000037415	Ranbp10
ENSMUST00000041954.9	0.623179	-0.159685	-0.431556	ENSMUSG00000036513	Commd2		ENSMUST00000045288.13	-0.849452	0.495857	0.254424	ENSMUSG00000039239	Tgfb2		ENSMUST00000041401.10	-0.702646	0.210139	0.450478	ENSMUSG00000029804	Herc3
ENSMUST00000041965.4	0.239781	0.417331	-0.740577	ENSMUSG00000021279	Cdc42bpb		ENSMUST00000045291.13	-0.569701	0.132776	0.410369	ENSMUSG00000038056	Kmt2c		ENSMUST00000041416.7	-0.733489	-0.505488	1.34008	ENSMUSG00000037440	Vnn1
ENSMUST00000041982.8	0.657368	-0.54954	0.00208059	ENSMUSG00000037548	H2-DMb2		ENSMUST00000045312.5	-0.295717	1.02339	-0.932351	ENSMUSG00000041133	Smc1a		ENSMUST00000041438.6	-0.631311	-0.468182	1.19313	ENSMUSG00000038332	Sesn1
ENSMUST00000042026.4	-0.395345	-0.60582	1.12233	ENSMUSG00000037578	Pkd2l1		ENSMUST00000045368.11	-0.162387	0.492823	-0.429001	ENSMUSG00000038827	Abitram		ENSMUST00000041500.7	-0.764359	-0.307741	1.13365	ENSMUSG00000032802	Srxn1
ENSMUST00000042057.11	0.832033	0.164514	-1.02945	ENSMUSG00000035621	Midn		ENSMUST00000045396.8	-0.763194	0.530075	0.127104	ENSMUSG00000039901	Armh3		ENSMUST00000041543.8	-0.845903	-0.312687	1.22113	ENSMUSG00000037428	Vgf
ENSMUST00000042081.8	1.22382	-0.546704	-0.567779	ENSMUSG00000040552	C3ar1		ENSMUST00000045450.6	-0.311877	0.564185	-0.365145	ENSMUSG00000037461	Ints7		ENSMUST00000041551.8	-1.03191	0.482638	0.452744	ENSMUSG00000037257	Aagab
ENSMUST00000042105.10	0.633432	-0.34699	-0.217044	ENSMUSG00000040435	Ppp1r15a		ENSMUST00000045454.8	0.0713813	0.627792	-0.824732	ENSMUSG00000032977	Fam207a		ENSMUST00000041555.9	-1.0086	0.108681	0.878178	ENSMUSG00000038740	Mvb12b
ENSMUST00000042135.13	1.14045	-0.10441	-1.01516	ENSMUSG00000004952	Rasa4		ENSMUST00000045466.13	-0.83565	0.733551	-0.0446112	ENSMUSG00000049606	Zfp644		ENSMUST00000041558.14	-0.266444	-0.030271	0.30277	ENSMUSG00000029505	Ep400
ENSMUST00000042146.14	0.262559	0.406589	-0.750466	ENSMUSG00000029125	Stx18		ENSMUST00000045487.3	-1.27168	0.386106	0.808354	ENSMUSG00000039960	Rhou		ENSMUST00000041589.5	-0.549025	-0.138649	0.715403	ENSMUSG00000037573	Tob1
ENSMUST00000042148.5	0.22891	-0.301781	0.133228	ENSMUSG00000040269	Mrps28		ENSMUST00000045540.3	-0.232122	0.226618	-0.0398194	ENSMUSG00000038485	Socs7		ENSMUST00000041591.15	-0.739139	-0.380859	1.19617	ENSMUSG00000022425	Enpp2
ENSMUST00000042163.14	0.662467	0.546156	-1.31785	ENSMUSG00000042719	Naa25		ENSMUST00000045562.5	-0.984208	0.208378	0.734154	ENSMUSG00000040018	Cox15		ENSMUST00000041621.4	-0.920731	0.192886	0.689267	ENSMUSG00000037216	Lipt1
ENSMUST00000042166.10	-0.57861	0.742821	-0.312774	ENSMUSG00000038646	Ramac		ENSMUST00000045604.3	-0.168097	0.163741	-0.0283923	ENSMUSG00000036850	Mrpl41		ENSMUST00000041627.13	-0.914022	0.0223511	0.887201	ENSMUSG00000041592	Sdk2
ENSMUST00000042191.11	1.14481	-0.46068	-0.591997	ENSMUSG00000034211	Mrps17		ENSMUST00000045633.5	-0.399842	1.11852	-0.942386	ENSMUSG00000040463	Mybbp1a		ENSMUST00000041683.8	-1.13263	0.473719	0.564164	ENSMUSG00000042506	Usp22
ENSMUST00000042281.13	1.22496	-0.395474	-0.750391	ENSMUSG00000042569	Dhrs7b		ENSMUST00000045664.6	-0.279902	0.767345	-0.640913	ENSMUSG00000052812	Atad2b		ENSMUST00000041684.10	-1.12396	0.0748402	1.03415	ENSMUSG00000034471	Caskin2
ENSMUST00000042286.11	0.94656	-0.554743	-0.280869	ENSMUSG00000055805	Fmnl1		ENSMUST00000045682.6	-0.678514	0.714815	-0.179264	ENSMUSG00000040111	Gramd1b		ENSMUST00000041686.9	-0.362509	-0.0505834	0.423209	ENSMUSG00000037349	Nudt22
ENSMUST00000042312.13	0.580877	-0.482145	-0.00230241	ENSMUSG00000042726	Trafd1		ENSMUST00000045689.13	-1.19278	0.880484	0.1362	ENSMUSG00000033845	Mrpl15		ENSMUST00000041736.10	-0.765091	-0.425385	1.27555	ENSMUSG00000034245	Hdac11
ENSMUST00000042334.15	0.141404	0.295805	-0.49637	ENSMUSG00000037805	Rpl10a		ENSMUST00000045694.13	-0.162233	0.392575	-0.308858	ENSMUSG00000041396	Mettl18		ENSMUST00000041767.13	-0.738273	0.87369	-0.310155	ENSMUSG00000037410	Tbc1d2b
ENSMUST00000042390.4	0.846361	-0.0989009	-0.72768	ENSMUSG00000036646	Man1b1		ENSMUST00000045730.6	0.302262	0.311341	-0.675871	ENSMUSG00000038587	Akap12		ENSMUST00000041859.8	-1.17006	0.475567	0.599383	ENSMUSG00000038372	Gmds
ENSMUST00000042405.7	0.298297	0.745608	-1.19303	ENSMUSG00000046865	Fbl		ENSMUST00000045737.13	-0.296522	0.65305	-0.487139	ENSMUSG00000038072	Galnt11		ENSMUST00000041890.7	-0.771613	-0.335527	1.17425	ENSMUSG00000038623	Tm6sf1
ENSMUST00000042477.12	0.816463	-0.0420561	-0.765995	ENSMUSG00000078656	Vps25		ENSMUST00000045740.7	-0.101537	0.294347	-0.251679	ENSMUSG00000034430	Zxdc		ENSMUST00000041968.10	-1.0413	0.107833	0.9119	ENSMUSG00000039428	Tmem135
ENSMUST00000042497.13	0.48985	0.193997	-0.722647	ENSMUSG00000037916	Ndufv1		ENSMUST00000045744.6	-0.63565	0.361807	0.201482	ENSMUSG00000034917	Tjp3		ENSMUST00000042042.8	-0.701494	-0.317303	1.08226	ENSMUSG00000035699	Slc51a
ENSMUST00000042581.3	1.3099	-0.504189	-0.704873	ENSMUSG00000037977	6430571L13Rik		ENSMUST00000045779.5	-0.982025	0.314301	0.604864	ENSMUSG00000034714	Ttyh2		ENSMUST00000042046.4	-0.845649	-0.37756	1.29872	ENSMUSG00000034463	Scara3
ENSMUST00000042610.14	1.33544	-0.607948	-0.6059	ENSMUSG00000073490	Ifi207		ENSMUST00000045807.13	-0.428786	1.06177	-0.845335	ENSMUSG00000038335	Tsr1		ENSMUST00000042054.2	-0.925839	0.729892	0.0499696	ENSMUSG00000038402	Foxf2
ENSMUST00000042614.12	0.569889	-0.0188891	-0.547222	ENSMUSG00000042744	Hectd4		ENSMUST00000045866.8	-0.273621	1.09537	-1.04082	ENSMUSG00000020075	Ddx21		ENSMUST00000042070.5	-1.02425	-0.144968	1.19821	ENSMUSG00000033906	Zdhhc15
ENSMUST00000042665.8	0.908465	-0.848581	0.109833	ENSMUSG00000034422	Parp14		ENSMUST00000045876.7	-0.673612	0.55842	0.00350842	ENSMUSG00000041406	BC055324		ENSMUST00000042084.12	-0.299616	0.0433239	0.247627	ENSMUSG00000021666	Gfm2
ENSMUST00000042675.8	0.585542	-0.227102	-0.31302	ENSMUSG00000028745	Capzb		ENSMUST00000045897.14	-0.340402	0.12062	0.195657	ENSMUSG00000026238	Ptma		ENSMUST00000042158.12	-0.640998	0.168629	0.438643	ENSMUSG00000037681	Esyt3
ENSMUST00000042701.12	1.09151	-0.665413	-0.293017	ENSMUSG00000037235	Mxd4		ENSMUST00000045971.8	-0.092618	0.817062	-0.887857	ENSMUSG00000041189	Chrnb1		ENSMUST00000042161.14	0.0250374	-0.464624	0.532512	ENSMUSG00000026110	Mgat4a
ENSMUST00000042717.12	0.869632	-0.0328859	-0.830169	ENSMUSG00000045409	Trim39		ENSMUST00000045986.7	0.0922163	0.614696	-0.829852	ENSMUSG00000033735	Spr		ENSMUST00000042185.7	-0.987386	0.616953	0.247043	ENSMUSG00000034557	Zfyve9
ENSMUST00000042726.13	-0.322315	-0.0164827	0.342094	ENSMUSG00000036733	Rbm42		ENSMUST00000045993.14	-0.80342	0.688998	-0.0233783	ENSMUSG00000035297	Cops4		ENSMUST00000042221.13	-0.6072	-0.475271	1.17753	ENSMUSG00000040569	Slc26a7
ENSMUST00000042734.2	1.06189	-0.0252451	-1.0316	ENSMUSG00000038323	1700066M21Rik		ENSMUST00000045994.7	-0.298628	0.674246	-0.510468	ENSMUSG00000033931	Rbm34		ENSMUST00000042261.4	-1.01917	-0.0698898	1.10303	ENSMUSG00000037490	Slc2a12
ENSMUST00000042775.4	0.67011	-0.530643	-0.0333374	ENSMUSG00000039873	Neurl2		ENSMUST00000046011.11	-0.634617	1.1318	-0.723547	ENSMUSG00000061458	Nol10		ENSMUST00000042288.7	-1.04918	-0.123153	1.19697	ENSMUSG00000033781	Asb13
ENSMUST00000042818.10	0.557719	0.461205	-1.11117	ENSMUSG00000035828	Pim3		ENSMUST00000046038.8	-0.952107	0.963127	-0.203645	ENSMUSG00000040414	Slc25a28		ENSMUST00000042345.7	-1.17663	0.128148	1.02285	ENSMUSG00000037815	Ctnna1
ENSMUST00000042834.3	-0.0572033	0.383313	-0.402772	ENSMUSG00000038462	Uqcrfs1		ENSMUST00000046045.12	-0.824741	0.129326	0.669549	ENSMUSG00000039103	Nexn		ENSMUST00000042392.13	-0.47693	-0.151771	0.659055	ENSMUSG00000037847	Nmrk1
ENSMUST00000042842.5	-0.266633	-0.36104	0.699881	ENSMUSG00000038119	Cdon		ENSMUST00000046094.5	-0.72798	1.07935	-0.567242	ENSMUSG00000040385	Ppp1ca		ENSMUST00000042412.4	-1.04672	-0.10707	1.1752	ENSMUSG00000040289	Hey1
ENSMUST00000042844.6	0.0523847	0.330355	-0.448811	ENSMUSG00000041120	Nbl1		ENSMUST00000046114.4	-0.253567	-0.435965	0.776725	ENSMUSG00000034932	Mrpl54		ENSMUST00000042468.8	-0.146865	-0.648224	0.924734	ENSMUSG00000037971	1110032A03Rik
ENSMUST00000042857.13	0.789287	0.306618	-1.15723	ENSMUSG00000038331	Satb2		ENSMUST00000046122.10	0.0451139	0.813023	-1.02074	ENSMUSG00000039682	Lap3		ENSMUST00000042493.9	-1.13	0.267606	0.808872	ENSMUSG00000042111	Ccdc115
ENSMUST00000042964.12	0.748776	-0.548175	-0.0909659	ENSMUSG00000039634	Zfp189		ENSMUST00000046144.9	-0.564282	0.547552	-0.0927802	ENSMUSG00000037003	Tns2		ENSMUST00000042503.8	-1.1747	0.270993	0.84951	ENSMUSG00000039046	Usp6nl
ENSMUST00000042971.15	1.21582	-0.545655	-0.56103	ENSMUSG00000038352	Arl5c		ENSMUST00000046207.8	-0.226493	0.253352	-0.0775291	ENSMUSG00000037361	Sf3b6		ENSMUST00000042546.3	-0.552154	0.0486139	0.493817	ENSMUSG00000037949	Ano10
ENSMUST00000043042.9	-0.0786963	-0.513998	0.695494	ENSMUSG00000041143	Tmco4		ENSMUST00000046257.13	-0.523543	0.175562	0.312868	ENSMUSG00000057738	Sptan1		ENSMUST00000042615.12	-0.745878	-0.0330047	0.785483	ENSMUSG00000038831	Ralgps1
ENSMUST00000043059.8	1.10335	-0.109447	-0.972012	ENSMUSG00000038264	Sema7a		ENSMUST00000046259.13	-0.528059	0.106316	0.40048	ENSMUSG00000042524	Sun2		ENSMUST00000042641.13	-1.09906	0.466537	0.539218	ENSMUSG00000037640	Zfp60
ENSMUST00000043069.5	1.18403	-0.610107	-0.4519	ENSMUSG00000018008	Cyth4		ENSMUST00000046389.4	-0.535483	0.910803	-0.557481	ENSMUSG00000042369	Rbm45		ENSMUST00000042646.7	-0.656367	-0.394544	1.12982	ENSMUSG00000037621	Atoh8
ENSMUST00000043074.13	0.326477	-0.172283	-0.119737	ENSMUSG00000038274	Fau		ENSMUST00000046404.7	-1.22959	0.325837	0.838584	ENSMUSG00000041712	Ubr7		ENSMUST00000042647.6	-0.750624	-0.328182	1.14444	ENSMUSG00000038167	Plekhg6
ENSMUST00000043087.14	0.621218	-0.524633	0.00834156	ENSMUSG00000035845	Alg12		ENSMUST00000046418.2	-1.11695	0.730261	0.240636	ENSMUSG00000039244	E130309D02Rik		ENSMUST00000042658.4	-0.770427	-0.402795	1.25378	ENSMUSG00000039063	Echdc3
ENSMUST00000043112.8	0.729265	-0.411369	-0.235622	ENSMUSG00000037536	Fbxo34		ENSMUST00000046425.15	-0.720852	0.421842	0.214642	ENSMUSG00000053841	Txlna		ENSMUST00000042661.7	-1.07305	-0.133131	1.23281	ENSMUSG00000036565	Ttyh3
ENSMUST00000043148.12	0.346724	-0.641471	0.423041	ENSMUSG00000036402	Gng12		ENSMUST00000046433.6	-0.0822096	0.861035	-0.951032	ENSMUSG00000036537	Rnf113a1		ENSMUST00000042700.11	-0.308282	-0.364331	0.745479	ENSMUSG00000038155	Gstp2
ENSMUST00000043150.5	0.18102	0.787376	-1.12587	ENSMUSG00000024981	Acsl5		ENSMUST00000046463.9	-1.04973	0.722341	0.182925	ENSMUSG00000042535	Gtpbp1		ENSMUST00000042744.15	-0.915349	-0.300778	1.27628	ENSMUSG00000040998	Npnt
ENSMUST00000043204.7	1.12446	-0.273118	-0.796715	ENSMUSG00000035329	Fbxo33		ENSMUST00000046470.15	-0.862794	0.709467	0.0114338	ENSMUSG00000039345	Mettl22		ENSMUST00000042755.6	-0.36631	-0.252548	0.669368	ENSMUSG00000054932	Afp
ENSMUST00000043214.7	0.997764	-0.659401	-0.206482	ENSMUSG00000033220	Rac2		ENSMUST00000046490.13	-0.50935	0.301658	0.14736	ENSMUSG00000040652	Oaz2		ENSMUST00000042780.13	-0.492928	-0.239644	0.7805	ENSMUSG00000040548	Tex2
ENSMUST00000043235.7	-0.861862	0.794569	-0.0916208	ENSMUSG00000040843	Tiprl		ENSMUST00000046502.6	-0.637786	0.869037	-0.405058	ENSMUSG00000040661	Rad54l2		ENSMUST00000042808.12	-0.710334	-0.308006	1.07994	ENSMUSG00000038188	Scarf1
ENSMUST00000043269.13	0.64253	0.0122911	-0.65728	ENSMUSG00000021546	Hnrnpk		ENSMUST00000046521.13	-1.31903	0.503051	0.715372	ENSMUSG00000038256	Bcl9		ENSMUST00000042850.8	-1.04756	-0.00354416	1.05181	ENSMUSG00000028369	Svep1
ENSMUST00000043285.4	0.977543	-0.463987	-0.420758	ENSMUSG00000040978	Gm11992		ENSMUST00000046603.14	-0.865706	0.793507	-0.0865032	ENSMUSG00000062234	Gak		ENSMUST00000042919.15	-0.790536	-0.130457	0.947084	ENSMUSG00000037600	Kdf1
ENSMUST00000043313.14	0.961665	-0.132041	-0.803216	ENSMUSG00000042751	Nmnat2		ENSMUST00000046633.9	-0.608235	0.704368	-0.237006	ENSMUSG00000041935	AW549877		ENSMUST00000042944.8	-0.995536	-0.0961956	1.11097	ENSMUSG00000024451	Arap3
ENSMUST00000043400.7	0.839608	-0.520171	-0.215402	ENSMUSG00000033508	Asprv1		ENSMUST00000046644.6	-0.0683754	0.526096	-0.56294	ENSMUSG00000042043	Tbca		ENSMUST00000042974.14	-0.715116	-0.478814	1.28969	ENSMUSG00000035104	Eva1a
ENSMUST00000043441.12	0.775541	0.427815	-1.28892	ENSMUSG00000040363	Bcor		ENSMUST00000046656.8	-0.588213	0.481568	0.0103304	ENSMUSG00000039033	Tasp1		ENSMUST00000042975.6	-0.52143	-0.101335	0.643031	ENSMUSG00000034435	Tmem30b
ENSMUST00000043447.9	0.879371	0.0159231	-0.898478	ENSMUSG00000033857	Engase		ENSMUST00000046663.7	-0.958788	0.561725	0.284718	ENSMUSG00000035107	Dcbld2		ENSMUST00000042985.10	-1.11101	0.139865	0.943169	ENSMUSG00000034957	Cebpa
ENSMUST00000043464.13	-0.401096	0.45743	-0.147821	ENSMUSG00000038545	Cul7		ENSMUST00000046687.15	-1.06696	1.02248	-0.160019	ENSMUSG00000038156	Spon1		ENSMUST00000043045.9	-0.852115	-0.227378	1.12497	ENSMUSG00000039382	Wdr45
ENSMUST00000043503.10	-1.03398	0.725391	0.163511	ENSMUSG00000038677	Scube3		ENSMUST00000046709.8	-0.540011	1.12603	-0.81123	ENSMUSG00000035726	Supt16		ENSMUST00000043050.8	-1.24941	0.458549	0.699147	ENSMUSG00000036599	Chst12
ENSMUST00000043552.16	-0.0770105	0.456432	-0.470708	ENSMUSG00000060147	Serpinb6a		ENSMUST00000046717.12	-0.73832	0.670644	-0.0664532	ENSMUSG00000033943	Mga		ENSMUST00000043098.8	0.35841	-0.891456	0.711338	ENSMUSG00000036390	Gadd45a
ENSMUST00000043560.14	0.431531	-0.358303	-0.00156815	ENSMUSG00000042772	Smg7		ENSMUST00000046735.10	0.0927356	-0.364764	0.344981	ENSMUSG00000040813	Tex264		ENSMUST00000043149.8	-0.65293	-0.596039	1.36818	ENSMUSG00000042351	Grap2
ENSMUST00000043610.12	0.824352	0.171064	-1.02963	ENSMUSG00000038658	Ric1		ENSMUST00000046743.10	-0.179135	0.463998	-0.377663	ENSMUSG00000033488	Cryzl2		ENSMUST00000043195.10	-0.707825	0.868797	-0.334731	ENSMUSG00000035125	Gcfc2
ENSMUST00000043627.7	0.505741	-0.0123381	-0.490935	ENSMUSG00000039640	Mrpl12		ENSMUST00000046765.9	-1.09485	1.00542	-0.11165	ENSMUSG00000033998	Kcnk1		ENSMUST00000043200.7	-0.426354	0.00655857	0.418484	ENSMUSG00000032870	Smap2
ENSMUST00000043637.13	1.06025	-0.721197	-0.194817	ENSMUSG00000035158	Mitf		ENSMUST00000046769.15	-0.363465	0.58602	-0.339759	ENSMUSG00000040549	Ckap5		ENSMUST00000043237.13	-0.155925	-0.482655	0.735111	ENSMUSG00000038375	Trp53inp2
ENSMUST00000043675.8	0.730477	-0.526915	-0.0981787	ENSMUSG00000038717	Atp5l		ENSMUST00000046835.13	-0.42224	0.78329	-0.517707	ENSMUSG00000035992	Fnip1		ENSMUST00000043259.9	-0.852042	-0.190231	1.08032	ENSMUSG00000041741	Pde3a
ENSMUST00000043722.9	0.388122	-0.85653	0.639714	ENSMUSG00000033880	Lgals3bp		ENSMUST00000046890.11	-0.997329	0.163654	0.800945	ENSMUSG00000038618	Rassf7		ENSMUST00000043273.15	-0.377808	-0.28971	0.72546	ENSMUSG00000078765	U2af1l4
ENSMUST00000043735.7	0.820152	-0.0612694	-0.746628	ENSMUSG00000040675	Mthfd1l		ENSMUST00000046901.13	-0.982006	0.943267	-0.149914	ENSMUSG00000025856	Pdgfa		ENSMUST00000043294.11	-1.2481	0.48625	0.664602	ENSMUSG00000042607	Asb4
ENSMUST00000043843.11	1.03826	0.0107341	-1.05114	ENSMUSG00000038366	Lasp1		ENSMUST00000046916.8	-1.06137	0.887461	-0.00358356	ENSMUSG00000037725	Ckap2		ENSMUST00000043314.9	-0.665294	-0.42543	1.17581	ENSMUSG00000040703	Cyp2s1
ENSMUST00000043850.13	1.08709	-0.375058	-0.637023	ENSMUSG00000036826	Igflr1		ENSMUST00000046929.6	-0.622328	0.0732802	0.534391	ENSMUSG00000063317	Usp31		ENSMUST00000043315.14	-0.43424	-0.667409	1.23513	ENSMUSG00000041481	Serpina3g
ENSMUST00000043864.8	-0.483222	0.624548	-0.266235	ENSMUSG00000039128	Cdc123		ENSMUST00000046999.11	-0.890853	0.506801	0.282692	ENSMUSG00000040532	Abhd11		ENSMUST00000043317.6	-1.15775	0.333459	0.757602	ENSMUSG00000036764	Dnajc12
ENSMUST00000043866.7	0.305483	-0.637597	0.459634	ENSMUSG00000035722	Abca7		ENSMUST00000047013.3	0.444503	-0.239112	-0.157569	ENSMUSG00000041012	Cmtm8		ENSMUST00000043333.8	-1.08745	0.018986	1.06466	ENSMUSG00000048930	Tada3
ENSMUST00000043870.8	1.00365	-0.226835	-0.731448	ENSMUSG00000038489	Polr2l		ENSMUST00000047034.8	-0.573261	0.622135	-0.1733	ENSMUSG00000015599	Ttbk1		ENSMUST00000043336.10	-0.908561	-0.213227	1.16443	ENSMUSG00000040710	St8sia4
ENSMUST00000043881.11	0.154462	0.161061	-0.347735	ENSMUSG00000037608	Bclaf1		ENSMUST00000047036.9	0.261709	0.477257	-0.834417	ENSMUSG00000047649	Cd3eap		ENSMUST00000043368.11	-1.00706	0.415658	0.508269	ENSMUSG00000034610	Tut4
ENSMUST00000043898.7	0.303524	0.133883	-0.464183	ENSMUSG00000036835	Psenen		ENSMUST00000047157.12	-0.781746	0.919754	-0.321958	ENSMUSG00000042308	Setd1a		ENSMUST00000043378.8	-1.08046	0.0705678	0.995777	ENSMUSG00000039886	Tmem120a
ENSMUST00000043922.6	1.04834	-0.293842	-0.695726	ENSMUSG00000038895	Zfp653		ENSMUST00000047170.9	-0.476055	0.21919	0.213027	ENSMUSG00000040714	Klc3		ENSMUST00000043397.13	-1.16264	0.366779	0.722504	ENSMUSG00000035172	Plekhh3
ENSMUST00000043931.8	-0.3628	0.0861741	0.259391	ENSMUSG00000034566	Atp5h		ENSMUST00000047177.3	0.104617	0.588795	-0.81117	ENSMUSG00000036992	Nxt1		ENSMUST00000043409.8	-1.14792	0.270244	0.823624	ENSMUSG00000039081	Zfp503
ENSMUST00000043961.11	0.591452	0.01299	-0.60704	ENSMUSG00000018800	Abca5		ENSMUST00000047226.9	-0.693597	0.605655	-0.0331899	ENSMUSG00000041168	Lonp1		ENSMUST00000043422.7	-0.289577	-0.499183	0.888597	ENSMUSG00000038213	Tapbpl
ENSMUST00000043966.7	-0.00729351	0.5736	-0.681026	ENSMUSG00000037531	Mrpl47		ENSMUST00000047232.13	-0.205926	0.897935	-0.871596	ENSMUSG00000042410	Agps		ENSMUST00000043517.7	-0.515688	-0.362039	0.950135	ENSMUSG00000040511	Pvr
ENSMUST00000043983.10	0.435962	0.281075	-0.773252	ENSMUSG00000042035	Igsf3		ENSMUST00000047242.8	-1.06611	0.452125	0.523561	ENSMUSG00000034292	Traf3ip1		ENSMUST00000043520.4	-1.07127	0.00148782	1.06948	ENSMUSG00000038365	Fbxo25
ENSMUST00000044011.11	0.98453	0.121038	-1.12978	ENSMUSG00000032966	Fkbp1a		ENSMUST00000047311.15	-0.538461	0.086968	0.4341	ENSMUSG00000038732	Mboat1		ENSMUST00000043521.4	-0.665336	-0.3527	1.08858	ENSMUSG00000034473	Sec22a
ENSMUST00000044038.9	0.438748	-0.0524728	-0.375781	ENSMUSG00000039648	Kyat1		ENSMUST00000047315.9	-0.302685	0.00465856	0.297095	ENSMUSG00000037025	Foxa2		ENSMUST00000043531.9	-0.339205	-0.508648	0.949583	ENSMUSG00000038604	Ripor1
ENSMUST00000044051.5	1.09568	-0.267303	-0.774912	ENSMUSG00000039016	Timm8b		ENSMUST00000047322.7	-1.19422	0.268778	0.871691	ENSMUSG00000041238	Rbbp8		ENSMUST00000043577.2	-0.878413	-0.316076	1.2577	ENSMUSG00000041378	Cldn5
ENSMUST00000044053.12	0.588328	0.323134	-0.976089	ENSMUSG00000090112	Shprh		ENSMUST00000047349.7	-0.719386	0.32076	0.334474	ENSMUSG00000032267	Usp28		ENSMUST00000043589.7	-0.883165	-0.251345	1.18478	ENSMUSG00000038844	Kif16b
ENSMUST00000044058.10	0.660994	-0.380238	-0.204708	ENSMUSG00000041241	Mul1		ENSMUST00000047357.9	-0.804963	1.12039	-0.539506	ENSMUSG00000041781	Cpsf2		ENSMUST00000043598.13	-0.655042	-0.137396	0.819917	ENSMUSG00000038217	Tlcd2
ENSMUST00000044060.13	-0.312899	-0.201789	0.555046	ENSMUSG00000040165	Cd209c		ENSMUST00000047368.7	0.321477	0.65479	-1.10723	ENSMUSG00000033752	Mnd1		ENSMUST00000043624.8	-1.04773	0.227644	0.774558	ENSMUSG00000034297	Med13
ENSMUST00000044103.5	0.693354	-0.067673	-0.612147	ENSMUSG00000039209	Rpl39l		ENSMUST00000047436.10	-0.138201	0.768658	-0.784189	ENSMUSG00000041319	Thoc6		ENSMUST00000043674.14	-0.139529	0.379773	-0.316198	ENSMUSG00000038838	Vars2
ENSMUST00000044105.8	0.992818	-0.239166	-0.705819	ENSMUSG00000039691	Tspan10		ENSMUST00000047497.14	-0.552296	0.758576	-0.357995	ENSMUSG00000039523	Cep104		ENSMUST00000043680.8	-1.06424	-0.052887	1.1277	ENSMUSG00000035198	Tubg1
ENSMUST00000044106.5	-0.644316	1.04927	-0.614809	ENSMUSG00000039067	Psmd7		ENSMUST00000047502.8	-0.928353	0.753919	0.0236503	ENSMUSG00000037730	Mynn		ENSMUST00000043696.8	-0.344876	-0.194549	0.578335	ENSMUSG00000038224	Serpinf2
ENSMUST00000044155.14	1.2288	-0.240724	-0.939927	ENSMUSG00000032020	Ubash3b		ENSMUST00000047503.15	-1.28616	0.170463	1.08161	ENSMUSG00000041354	Rgl2		ENSMUST00000043707.6	-0.807224	-0.21421	1.06428	ENSMUSG00000039917	Rhbdd2
ENSMUST00000044189.15	0.373526	0.510221	-0.985791	ENSMUSG00000033075	Senp1		ENSMUST00000047510.9	-1.06592	0.821352	0.0803013	ENSMUSG00000038429	Usp5		ENSMUST00000043726.7	-0.714043	-0.287113	1.05858	ENSMUSG00000038742	Angptl6
ENSMUST00000044220.10	0.58194	-0.154	-0.39714	ENSMUSG00000039163	Cmc1		ENSMUST00000047524.9	-0.939906	1.08208	-0.358589	ENSMUSG00000024251	Thada		ENSMUST00000043760.14	-1.13797	0.429275	0.622838	ENSMUSG00000041939	Mvk
ENSMUST00000044250.3	-0.0714174	0.443426	-0.460694	ENSMUSG00000042650	Alkbh5		ENSMUST00000047534.11	-0.129401	0.23038	-0.147055	ENSMUSG00000037503	Fam168b		ENSMUST00000043781.13	-0.522341	-0.366954	0.962685	ENSMUSG00000040728	Esrp1
ENSMUST00000044277.9	0.515424	0.341128	-0.924778	ENSMUSG00000038467	Chmp4b		ENSMUST00000047615.14	-0.577819	0.876049	-0.473439	ENSMUSG00000039354	Smarcal1		ENSMUST00000043813.2	-0.749321	0.419961	0.245367	ENSMUSG00000033405	Nudt15
ENSMUST00000044332.15	0.651682	-0.401996	-0.169287	ENSMUSG00000035891	Cerk		ENSMUST00000047629.6	-0.434607	1.11522	-0.90366	ENSMUSG00000041438	Utp4		ENSMUST00000043814.4	-1.29707	0.716097	0.437754	ENSMUSG00000038417	Fig4
ENSMUST00000044369.12	0.455113	0.120416	-0.599612	ENSMUSG00000033793	Atp6v1h		ENSMUST00000047632.13	-0.176053	1.04681	-1.08012	ENSMUSG00000036160	Surf6		ENSMUST00000043822.7	-1.09394	0.0552488	1.02764	ENSMUSG00000040525	Cblc
ENSMUST00000044373.5	0.758125	-0.322445	-0.371192	ENSMUSG00000036615	Rfxap		ENSMUST00000047652.5	0.237774	0.14595	-0.412914	ENSMUSG00000037824	Tspan14		ENSMUST00000043829.10	-1.16752	0.762619	0.252379	ENSMUSG00000042202	Slc35e2
ENSMUST00000044392.10	1.2394	-0.261451	-0.925659	ENSMUSG00000040213	Kyat3		ENSMUST00000047672.8	0.0978309	0.849856	-1.11766	ENSMUSG00000034024	Cct2		ENSMUST00000043839.4	-0.801241	-0.211871	1.05549	ENSMUSG00000038235	F11r
ENSMUST00000044454.11	0.613064	0.0141843	-0.630085	ENSMUSG00000039285	Azi2		ENSMUST00000047689.10	-0.416961	0.222404	0.150076	ENSMUSG00000035455	Fignl1		ENSMUST00000043845.13	-0.718586	-0.454639	1.26415	ENSMUSG00000032841	Prr5l
ENSMUST00000044466.11	0.185568	0.642087	-0.956072	ENSMUSG00000018995	Nars2		ENSMUST00000047704.7	-0.731581	0.67838	-0.0824747	ENSMUSG00000041491	Cep78		ENSMUST00000043896.9	-1.23376	0.30609	0.866447	ENSMUSG00000038872	Zfhx3
ENSMUST00000044475.4	0.142113	0.272314	-0.46889	ENSMUSG00000034160	Ogt		ENSMUST00000047760.9	-0.382651	0.203487	0.138467	ENSMUSG00000038451	Spsb2		ENSMUST00000043897.15	-0.749345	0.291469	0.399581	ENSMUSG00000025733	Rhot2
ENSMUST00000044484.12	0.0996006	0.305277	-0.465933	ENSMUSG00000037369	Kdm6a		ENSMUST00000047768.10	-0.738648	0.556444	0.0709154	ENSMUSG00000039396	Neil3		ENSMUST00000043911.7	-0.760066	-0.323248	1.14796	ENSMUSG00000038884	Shfl
ENSMUST00000044521.13	-0.255259	-0.293547	0.607516	ENSMUSG00000037692	Ahdc1		ENSMUST00000047812.7	-0.384443	0.238897	0.0977663	ENSMUSG00000035000	Dpp4		ENSMUST00000043929.10	-1.00884	-0.21706	1.26932	ENSMUSG00000038903	Ccdc68
ENSMUST00000044535.13	0.511959	0.147119	-0.688502	ENSMUSG00000035234	Abraxas1		ENSMUST00000047816.14	-0.27925	-0.127949	0.432789	ENSMUSG00000042632	Pla2g6		ENSMUST00000043938.7	-1.19591	0.13815	1.03013	ENSMUSG00000038910	Plcl2
ENSMUST00000044567.3	-0.0649124	0.429041	-0.449937	ENSMUSG00000036632	Alg5		ENSMUST00000047817.11	-0.479316	0.473889	-0.0893516	ENSMUSG00000041498	Kif14		ENSMUST00000043951.9	-0.159714	0.67837	-0.654331	ENSMUSG00000037351	Actr1b
ENSMUST00000044604.15	0.437183	-0.669391	0.366086	ENSMUSG00000022723	Crybg3		ENSMUST00000047835.7	-0.277676	0.774252	-0.651427	ENSMUSG00000033228	Scaf11		ENSMUST00000043964.12	-0.63024	-0.11606	0.769512	ENSMUSG00000039474	Wfs1
ENSMUST00000044642.13	0.726145	0.184797	-0.947902	ENSMUSG00000036718	Micall2		ENSMUST00000047857.15	-0.672332	0.676101	-0.138988	ENSMUSG00000039753	Fbxl5		ENSMUST00000043975.10	-0.717382	-0.334119	1.11832	ENSMUSG00000036845	Lin37
ENSMUST00000044672.10	1.04932	-0.26257	-0.734231	ENSMUSG00000038481	Cdk19		ENSMUST00000047860.8	-0.671682	0.440566	0.143003	ENSMUSG00000036285	Noa1		ENSMUST00000043990.13	-0.856048	0.325794	0.465095	ENSMUSG00000038957	Edc3
ENSMUST00000044675.4	-0.1215	0.629247	-0.633597	ENSMUSG00000098789	Jmjd7		ENSMUST00000047885.13	0.289139	0.55374	-0.953627	ENSMUSG00000039480	Nt5dc1		ENSMUST00000044002.9	-1.01071	-0.182499	1.22971	ENSMUSG00000036687	Tmem184a
ENSMUST00000044681.6	0.644964	-0.663612	0.15137	ENSMUSG00000035199	Arl6ip5		ENSMUST00000047947.8	-0.109636	-0.163044	0.305288	ENSMUSG00000070284	Gmppb		ENSMUST00000044007.2	0.101797	-0.496579	0.494097	ENSMUSG00000039670	Oxld1
ENSMUST00000044684.13	-0.0457098	0.857957	-0.983838	ENSMUSG00000035266	Helq		ENSMUST00000047951.8	0.129068	-0.206667	0.118933	ENSMUSG00000041556	Fbxo2		ENSMUST00000044021.11	-0.946594	-0.137422	1.1115	ENSMUSG00000040918	Slc19a2
ENSMUST00000044691.8	-0.387372	0.746086	-0.507931	ENSMUSG00000042215	Bag2		ENSMUST00000048026.9	-0.826198	0.0889823	0.719419	ENSMUSG00000038210	Hoxa11		ENSMUST00000044111.9	-0.163179	-0.545936	0.818303	ENSMUSG00000038387	Rras
ENSMUST00000044711.6	0.909684	-0.0857893	-0.806737	ENSMUSG00000039452	Snx22		ENSMUST00000048129.5	-0.176916	0.841529	-0.832919	ENSMUSG00000033644	Piwil2		ENSMUST00000044115.8	-0.742897	-0.10824	0.872785	ENSMUSG00000038797	Zscan2
ENSMUST00000044721.12	0.273145	-0.382676	0.186066	ENSMUSG00000019302	Atp6v0a1		ENSMUST00000048139.11	-0.458589	0.837701	-0.546652	ENSMUSG00000041346	Wrap53		ENSMUST00000044116.13	-1.07092	-0.000605628	1.07164	ENSMUSG00000036580	Spg20
ENSMUST00000044730.11	1.22662	-0.115547	-1.08796	ENSMUSG00000038437	Mllt6		ENSMUST00000048145.12	-0.889126	0.541442	0.239395	ENSMUSG00000033565	Rbfox2		ENSMUST00000044138.7	-1.13765	0.35834	0.707645	ENSMUSG00000037347	Chst7
ENSMUST00000044746.4	0.382873	0.494113	-0.975809	ENSMUSG00000040429	Mterf1a		ENSMUST00000048147.8	-1.1527	0.442645	0.621529	ENSMUSG00000036977	Anapc10		ENSMUST00000044148.2	-0.534071	0.0209898	0.508884	ENSMUSG00000039740	Alg2
ENSMUST00000044825.4	0.695082	0.0953673	-0.809523	ENSMUSG00000027384	Ndufaf5		ENSMUST00000048187.5	-1.14216	0.632022	0.383729	ENSMUSG00000037166	Ppp1r14a		ENSMUST00000044152.12	-0.908789	0.171154	0.703404	ENSMUSG00000034586	Hid1
ENSMUST00000044833.8	1.25493	-0.675956	-0.443779	ENSMUSG00000032661	Oas3		ENSMUST00000048192.8	-0.695336	0.64349	-0.076852	ENSMUSG00000041840	Haus1		ENSMUST00000044166.8	-1.22624	0.631683	0.468217	ENSMUSG00000038446	Cdc40
ENSMUST00000045011.8	0.855273	-0.0531389	-0.791506	ENSMUSG00000025646	Atrip		ENSMUST00000048197.9	-0.416537	0.57112	-0.268808	ENSMUSG00000041845	Rhod		ENSMUST00000044297.6	-0.711526	-0.320858	1.09656	ENSMUSG00000035551	Igfbpl1
ENSMUST00000045041.11	0.789162	0.333738	-1.18965	ENSMUSG00000039774	Galnt12		ENSMUST00000048248.8	-0.63463	0.28743	0.289714	ENSMUSG00000035390	Brsk1		ENSMUST00000044352.7	-0.318869	-0.168646	0.521243	ENSMUSG00000034501	Pcnx4
ENSMUST00000045114.12	-0.323116	0.829218	-0.671946	ENSMUSG00000038510	Rpf2		ENSMUST00000048250.9	-1.1204	0.589855	0.412574	ENSMUSG00000035476	Tab3		ENSMUST00000044385.13	-1.11523	0.135781	0.952297	ENSMUSG00000042743	Sgtb
ENSMUST00000045142.14	0.915041	0.237244	-1.19973	ENSMUSG00000038816	Ctnnal1		ENSMUST00000048309.11	-0.457725	0.482618	-0.121417	ENSMUSG00000041570	Camsap2		ENSMUST00000044405.7	-1.09074	-0.0281941	1.12457	ENSMUSG00000033446	Lpar6
ENSMUST00000045151.5	0.763943	-0.213391	-0.507874	ENSMUSG00000034652	Cd300a		ENSMUST00000048359.4	-0.726358	1.15903	-0.664479	ENSMUSG00000041949	Tango6		ENSMUST00000044415.15	-1.23629	0.181054	1.01902	ENSMUSG00000039263	Npepl1
ENSMUST00000045154.5	1.26791	-0.623951	-0.51917	ENSMUSG00000037731	Themis2		ENSMUST00000048374.5	-0.963263	1.04774	-0.294024	ENSMUSG00000033031	Cip2a		ENSMUST00000044442.9	-1.1939	0.571051	0.508643	ENSMUSG00000023972	Ptk7
ENSMUST00000045167.10	0.0463216	-0.512343	0.568491	ENSMUSG00000042302	Ehbp1		ENSMUST00000048391.14	-1.13591	0.956122	-0.0114349	ENSMUSG00000042489	Clspn		ENSMUST00000044451.3	-0.605116	0.0164388	0.585389	ENSMUSG00000054999	Naaladl1
ENSMUST00000045229.6	0.340747	0.381365	-0.798385	ENSMUSG00000038497	Tmco3		ENSMUST00000048402.11	-0.0519336	0.555794	-0.61502	ENSMUSG00000021007	Spata7		ENSMUST00000044492.9	-0.475853	0.285439	0.133326	ENSMUSG00000040407	Akap9
ENSMUST00000045243.14	0.903346	-0.131928	-0.745033	ENSMUSG00000038170	Pde4dip		ENSMUST00000048418.13	-1.01403	0.862907	-0.0214572	ENSMUSG00000040029	Ipo8		ENSMUST00000044509.6	-1.10974	0.516616	0.489798	ENSMUSG00000041096	Tspyl2
ENSMUST00000045246.7	1.19743	-0.256593	-0.889519	ENSMUSG00000026785	Pkn3		ENSMUST00000048431.2	-1.02361	0.73875	0.137112	ENSMUSG00000039164	Naif1		ENSMUST00000044524.15	-0.834303	-0.436473	1.35807	ENSMUSG00000039168	Dap
ENSMUST00000045286.8	1.0727	-0.600953	-0.35156	ENSMUSG00000035964	Tmem59l		ENSMUST00000048518.15	-1.2707	0.891698	0.200659	ENSMUSG00000035365	Parpbp		ENSMUST00000044530.2	-1.09297	-0.0385718	1.13926	ENSMUSG00000018809	Smyd4
ENSMUST00000045351.12	0.146678	0.18676	-0.37079	ENSMUSG00000024773	Atg2a		ENSMUST00000048544.13	-0.270444	0.82758	-0.722651	ENSMUSG00000037933	Bicd2		ENSMUST00000044556.11	-1.03027	-0.00512958	1.03643	ENSMUSG00000039678	Tbc1d13
ENSMUST00000045356.8	-0.104197	0.360647	-0.328579	ENSMUSG00000041841	Rpl37		ENSMUST00000048545.9	-0.642159	0.617858	-0.0992711	ENSMUSG00000040459	Arglu1		ENSMUST00000044579.11	-0.415224	-0.554254	1.08033	ENSMUSG00000033467	Crlf2
ENSMUST00000045366.9	-0.330372	-0.161098	0.52369	ENSMUSG00000038506	Dcun1d2		ENSMUST00000048578.2	-1.1058	0.661831	0.311599	ENSMUSG00000041278	Ttc1		ENSMUST00000044581.13	-0.387092	-0.415331	0.88549	ENSMUSG00000032666	1700025G04Rik
ENSMUST00000045374.7	0.98946	-0.501795	-0.387306	ENSMUSG00000041046	Ramp3		ENSMUST00000048642.14	-1.29548	0.859885	0.263618	ENSMUSG00000033918	Parl		ENSMUST00000044584.5	-0.399147	-0.120913	0.544243	ENSMUSG00000043501	Lgals2
ENSMUST00000045402.13	0.69838	-0.215105	-0.440254	ENSMUSG00000061306	Slc38a10		ENSMUST00000048646.8	-0.187898	0.730017	-0.688123	ENSMUSG00000037646	Vps13b		ENSMUST00000044622.6	-0.657422	0.155114	0.471285	ENSMUSG00000039840	Epg5
ENSMUST00000045441.7	1.19318	-0.0551899	-1.12696	ENSMUSG00000033059	Pygb		ENSMUST00000048680.7	-1.08411	0.726879	0.211851	ENSMUSG00000038227	Hoxa9		ENSMUST00000044634.11	-0.801373	-0.420465	1.30593	ENSMUSG00000035472	Slc25a21
ENSMUST00000045467.13	0.559247	-0.496996	0.0371478	ENSMUSG00000073422	H2-Ke6		ENSMUST00000048685.12	-0.896285	0.539653	0.248701	ENSMUSG00000042210	Abhd14a		ENSMUST00000044660.5	-0.135427	-0.673703	0.943871	ENSMUSG00000042178	Armc5
ENSMUST00000045469.14	0.443664	0.22439	-0.712932	ENSMUSG00000034902	Pip5k1c		ENSMUST00000048688.7	-1.17876	0.906702	0.090719	ENSMUSG00000042211	Fbxo38		ENSMUST00000044725.8	-0.641632	-0.539843	1.28944	ENSMUSG00000039461	Tcta
ENSMUST00000045521.8	0.745885	0.241933	-1.0362	ENSMUSG00000039982	Dtx4		ENSMUST00000048706.9	-0.435347	0.67308	-0.37235	ENSMUSG00000040044	Orc3		ENSMUST00000044734.2	-0.746376	-0.252194	1.04901	ENSMUSG00000035226	Rims4
ENSMUST00000045522.12	1.10439	-0.341881	-0.694131	ENSMUSG00000039578	Ccser1		ENSMUST00000048770.15	-0.968568	1.07105	-0.316696	ENSMUSG00000040666	Sh3bgr		ENSMUST00000044752.5	-1.13906	0.122325	0.99227	ENSMUSG00000039481	Nrtn
ENSMUST00000045529.2	0.9406	0.0794171	-1.0359	ENSMUSG00000035773	Kiss1r		ENSMUST00000048774.12	-0.968574	-0.0748512	1.0584	ENSMUSG00000025607	Copg2		ENSMUST00000044766.14	-0.933543	0.0276178	0.900402	ENSMUSG00000027309	4930402H24Rik
ENSMUST00000045550.4	1.09898	-0.311822	-0.724789	ENSMUSG00000037752	Xkr8		ENSMUST00000048788.13	-0.872203	1.07646	-0.419545	ENSMUSG00000036208	Nepro		ENSMUST00000044773.11	-0.819684	-0.333214	1.21954	ENSMUSG00000035615	Frmpd1
ENSMUST00000045557.9	0.663236	-0.543555	-0.0109697	ENSMUSG00000040010	Slc7a5		ENSMUST00000048807.11	-0.953519	0.699785	0.113777	ENSMUSG00000040599	Mis12		ENSMUST00000044783.13	-0.446877	0.41838	-0.0551786	ENSMUSG00000045983	Eif4g1
ENSMUST00000045560.14	0.824968	-0.304282	-0.45983	ENSMUSG00000038496	Slc19a3		ENSMUST00000048860.8	-1.06762	0.256617	0.759676	ENSMUSG00000039395	Mreg		ENSMUST00000044828.13	-0.69167	-0.487142	1.27624	ENSMUSG00000042793	Lgr6
ENSMUST00000045593.11	0.732519	-0.209478	-0.481145	ENSMUSG00000039206	Daglb		ENSMUST00000048898.16	0.135833	0.545093	-0.789945	ENSMUSG00000039431	Mtmr7		ENSMUST00000044844.8	-0.0412713	-0.102986	0.164854	ENSMUSG00000034854	Mfsd12
ENSMUST00000045607.11	-0.696042	1.11322	-0.639821	ENSMUSG00000035683	Melk		ENSMUST00000048914.7	-1.05499	0.43113	0.537635	ENSMUSG00000034880	Mrpl34		ENSMUST00000044851.7	-0.908707	0.270302	0.584345	ENSMUSG00000102428	Pcdhga12
ENSMUST00000045617.14	1.0941	-0.496175	-0.498686	ENSMUSG00000035273	Hpse		ENSMUST00000048915.10	-0.0625162	0.34762	-0.354628	ENSMUSG00000038374	Rbm8a		ENSMUST00000044857.3	-0.826426	-0.345252	1.24073	ENSMUSG00000040236	Trappc5
ENSMUST00000045628.14	0.822744	-0.294638	-0.469178	ENSMUSG00000035781	R3hdm4		ENSMUST00000048937.5	-0.896575	0.797301	-0.0601863	ENSMUSG00000042487	Leo1		ENSMUST00000044922.7	-0.367028	-0.456869	0.915271	ENSMUSG00000039628	Hs3st6
ENSMUST00000045644.8	-0.0932265	0.407392	-0.395644	ENSMUSG00000037761	Actr5		ENSMUST00000048962.3	-1.0379	0.851922	0.0155923	ENSMUSG00000034311	Kif4		ENSMUST00000044954.6	-0.804784	0.0777151	0.711525	ENSMUSG00000037434	Slc30a1
ENSMUST00000045693.7	-0.349873	0.854077	-0.67502	ENSMUSG00000033706	Smyd5		ENSMUST00000048966.6	-0.263648	0.579937	-0.432277	ENSMUSG00000041852	Tcf20		ENSMUST00000044989.11	-0.655566	-0.513325	1.27156	ENSMUSG00000043549	Fam90a1b
ENSMUST00000045697.11	0.620153	-0.190278	-0.391819	ENSMUSG00000036860	Mrpl55		ENSMUST00000048977.15	-0.556743	0.967398	-0.604135	ENSMUSG00000042942	Greb1l		ENSMUST00000045004.10	-0.992969	0.541447	0.343233	ENSMUSG00000022946	Dop1b
ENSMUST00000045702.5	1.2793	-0.553552	-0.61504	ENSMUSG00000036067	Slc2a6		ENSMUST00000048993.11	-0.44725	1.07628	-0.844284	ENSMUSG00000035834	Polr3g		ENSMUST00000045029.14	-0.703439	0.0255455	0.672785	ENSMUSG00000039047	Pigk
ENSMUST00000045720.13	0.954549	-0.909808	0.137221	ENSMUSG00000074165	Zfp788		ENSMUST00000049005.14	-0.514803	0.070356	0.430376	ENSMUSG00000021796	Bmpr1a		ENSMUST00000045035.11	-0.661877	0.222408	0.394987	ENSMUSG00000040564	Apoc1
ENSMUST00000045726.7	0.497183	-0.163491	-0.300993	ENSMUSG00000040146	Rgl3		ENSMUST00000049032.12	-0.50752	0.609544	-0.223932	ENSMUSG00000038705	Gmeb2		ENSMUST00000045054.10	-1.18975	0.151683	1.00773	ENSMUSG00000036667	Tcaf1
ENSMUST00000045743.12	0.284777	0.524422	-0.914084	ENSMUSG00000038205	Prkab2		ENSMUST00000049074.12	-1.19433	0.802904	0.230848	ENSMUSG00000033295	Ptprf		ENSMUST00000045110.13	-0.914472	-0.206198	1.16191	ENSMUSG00000042046	Dstyk
ENSMUST00000045756.13	1.18307	-0.580001	-0.48707	ENSMUSG00000041959	S100a10		ENSMUST00000049089.6	-0.988441	1.07745	-0.304498	ENSMUSG00000035799	Twist1		ENSMUST00000045173.9	-0.790308	0.0037597	0.785796	ENSMUSG00000035493	Tgfbi
ENSMUST00000045761.6	1.0866	-0.426342	-0.574988	ENSMUSG00000037703	Lzts3		ENSMUST00000049130.7	-0.70815	0.111712	0.574095	ENSMUSG00000042750	Bex2		ENSMUST00000045228.11	-0.652382	0.163506	0.456174	ENSMUSG00000063894	Zkscan8
ENSMUST00000045766.7	-0.224713	0.676489	-0.587074	ENSMUSG00000039828	Wdr70		ENSMUST00000049149.14	0.103218	0.665738	-0.902104	ENSMUSG00000040249	Lrp1		ENSMUST00000045235.7	-0.678725	-0.334773	1.08045	ENSMUSG00000042742	Bmt2
ENSMUST00000045788.8	-0.18306	-0.532537	0.822104	ENSMUSG00000015937	H2afy		ENSMUST00000049151.3	0.470992	0.671429	-1.27671	ENSMUSG00000033356	Pus7l		ENSMUST00000045270.14	-1.2112	0.355776	0.784269	ENSMUSG00000038533	Cbfa2t2
ENSMUST00000045793.14	-0.65258	-0.252942	0.956111	ENSMUSG00000035696	Rnf38		ENSMUST00000049167.13	-0.862809	0.43874	0.336321	ENSMUSG00000037791	Phf12		ENSMUST00000045277.6	-0.469001	-0.370678	0.913814	ENSMUSG00000035203	Epn1
ENSMUST00000045827.4	0.680199	0.426442	-1.19193	ENSMUSG00000034617	Mtrr		ENSMUST00000049168.8	0.571394	0.121822	-0.717581	ENSMUSG00000034893	Cog3		ENSMUST00000045289.5	-0.823462	-0.344058	1.23633	ENSMUSG00000041653	Pnpla3
ENSMUST00000045846.11	0.563409	0.0980469	-0.681066	ENSMUSG00000033720	Sfxn5		ENSMUST00000049206.5	-0.113816	0.362435	-0.321107	ENSMUSG00000021895	Arhgef3		ENSMUST00000045296.5	-0.774136	0.0836872	0.673712	ENSMUSG00000036840	Siah1a
ENSMUST00000045884.16	-0.0413138	0.465517	-0.517307	ENSMUSG00000040263	Klhdc4		ENSMUST00000049245.9	-0.758994	0.66903	-0.0438421	ENSMUSG00000037070	Rbmxl1		ENSMUST00000045303.9	-0.804844	-0.329991	1.20083	ENSMUSG00000040447	Spns2
ENSMUST00000045905.13	0.684787	-0.450277	-0.144454	ENSMUSG00000037712	Fermt2		ENSMUST00000049257.7	-0.510675	1.08393	-0.790036	ENSMUSG00000020677	Ddx52		ENSMUST00000045325.13	-0.477785	0.702998	-0.365813	ENSMUSG00000109324	Prmt1
ENSMUST00000045918.14	0.436652	-0.222501	-0.16965	ENSMUSG00000033809	Alg3		ENSMUST00000049281.11	-0.885761	0.256064	0.578484	ENSMUSG00000034300	Fam53c		ENSMUST00000045372.5	0.13929	-1.01959	1.08422	ENSMUSG00000038871	Bpgm
ENSMUST00000046030.7	0.802133	0.281596	-1.14005	ENSMUSG00000045624	Esf1		ENSMUST00000049294.3	-0.123177	0.595064	-0.5909	ENSMUSG00000040824	Snrpd2		ENSMUST00000045376.10	-0.0944206	-0.325153	0.484605	ENSMUSG00000039197	Adk
ENSMUST00000046156.12	-0.119587	-0.645803	0.89455	ENSMUSG00000038580	Sct		ENSMUST00000049312.13	-0.46134	0.173023	0.253713	ENSMUSG00000035953	Pip4p1		ENSMUST00000045388.7	-1.19728	0.266174	0.87787	ENSMUSG00000039246	Lyplal1
ENSMUST00000046191.8	0.606659	-0.100448	-0.486122	ENSMUSG00000037722	Gnpnat1		ENSMUST00000049343.14	-0.483018	0.23	0.207018	ENSMUSG00000038644	Pold1		ENSMUST00000045473.15	-0.959508	0.273465	0.63135	ENSMUSG00000042066	Tmcc2
ENSMUST00000046206.4	0.345656	0.568983	-1.02844	ENSMUSG00000040446	Rprd1a		ENSMUST00000049348.8	-0.733428	0.340063	0.325352	ENSMUSG00000032586	Traip		ENSMUST00000045503.10	-0.563275	-0.0337702	0.603799	ENSMUSG00000037754	Ppp1r16b
ENSMUST00000046244.14	0.564202	-0.268955	-0.241455	ENSMUSG00000040482	Dxo		ENSMUST00000049352.7	-1.15632	0.705857	0.30929	ENSMUSG00000038721	Hoxb7		ENSMUST00000045542.12	-0.894718	-0.0296228	0.930266	ENSMUSG00000033985	Tesk2
ENSMUST00000046283.15	0.476741	-0.386447	-0.0130043	ENSMUSG00000032932	Hspa13		ENSMUST00000049355.10	-0.350809	0.4614	-0.20287	ENSMUSG00000042688	Mapk6		ENSMUST00000045602.8	-1.12679	0.203408	0.882697	ENSMUSG00000040048	Ndufb10
ENSMUST00000046390.13	0.804275	-0.694526	0.0291568	ENSMUSG00000018417	Myo1b		ENSMUST00000049357.9	-0.120759	-0.146352	0.296381	ENSMUSG00000040128	Pnrc1		ENSMUST00000045620.9	-1.01665	0.176935	0.804325	ENSMUSG00000058173	Smco4
ENSMUST00000046399.6	0.849404	-0.197244	-0.612711	ENSMUSG00000033096	Apmap		ENSMUST00000049369.15	-0.819304	0.274469	0.489941	ENSMUSG00000042694	Stn1		ENSMUST00000045621.8	-0.524675	0.282713	0.18542	ENSMUSG00000040054	Baz2a
ENSMUST00000046476.12	0.117335	0.0752277	-0.207608	ENSMUSG00000026659	Dusp12		ENSMUST00000049388.8	-0.246757	0.57176	-0.439355	ENSMUSG00000042705	Commd10		ENSMUST00000045674.3	-0.351877	-0.718523	1.2141	ENSMUSG00000040105	Plpp6
ENSMUST00000046497.7	0.66155	0.337527	-1.06658	ENSMUSG00000040658	Dnph1		ENSMUST00000049453.8	-0.105071	0.707466	-0.743888	ENSMUSG00000039000	Ube3c		ENSMUST00000045713.3	-0.99736	-0.0998203	1.11714	ENSMUSG00000041073	Nacad
ENSMUST00000046498.2	1.27885	-0.340853	-0.869829	ENSMUSG00000042357	Gjb5		ENSMUST00000049484.12	0.0758948	0.1044	-0.201175	ENSMUSG00000036197	Gxylt1		ENSMUST00000045747.4	-1.06825	0.00813178	1.05849	ENSMUSG00000036856	Wnt4
ENSMUST00000046506.6	0.756664	0.11154	-0.890512	ENSMUSG00000040663	Clcf1		ENSMUST00000049501.8	-1.19917	0.836984	0.19479	ENSMUSG00000040586	Ofd1		ENSMUST00000045748.6	-1.23927	0.180387	1.02281	ENSMUSG00000035232	Pdk3
ENSMUST00000046514.12	0.305224	0.730094	-1.18134	ENSMUSG00000026615	Eprs		ENSMUST00000049503.9	-0.245004	0.905636	-0.841759	ENSMUSG00000032624	Eml4		ENSMUST00000045791.10	0.320315	-0.623043	0.427337	ENSMUSG00000040188	Scamp2
ENSMUST00000046515.14	1.32189	-0.271934	-0.995573	ENSMUSG00000027698	Nceh1		ENSMUST00000049527.6	-0.480359	0.305789	0.113412	ENSMUSG00000020612	Prkar1a		ENSMUST00000045802.6	-1.29738	0.520796	0.672427	ENSMUSG00000040204	Pclaf
ENSMUST00000046518.11	1.10209	-0.598982	-0.383308	ENSMUSG00000057963	Itpk1		ENSMUST00000049537.8	-0.426848	0.60277	-0.296476	ENSMUSG00000039361	Picalm		ENSMUST00000045847.14	-1.29892	0.718418	0.436821	ENSMUSG00000040857	Erf
ENSMUST00000046532.3	-0.0749177	0.956345	-1.0727	ENSMUSG00000042367	Gjb3		ENSMUST00000049572.14	-0.681858	0.130538	0.525213	ENSMUSG00000024781	Lipa		ENSMUST00000045855.8	-0.901308	-0.361431	1.33503	ENSMUSG00000042770	Hebp1
ENSMUST00000046533.8	0.476948	0.564964	-1.15491	ENSMUSG00000034686	Prr7		ENSMUST00000049575.7	-0.190912	0.59702	-0.525512	ENSMUSG00000047547	Cltb		ENSMUST00000045887.8	-0.11435	-0.580134	0.81051	ENSMUSG00000037710	Cisd1
ENSMUST00000046558.7	0.523089	-0.477205	0.0495567	ENSMUSG00000063172	Hspb11		ENSMUST00000049787.2	-1.25974	0.364441	0.822415	ENSMUSG00000043110	Lrrn4		ENSMUST00000045896.10	-0.463049	-0.501956	1.0654	ENSMUSG00000040276	Pacsin1
ENSMUST00000046627.5	0.930841	-0.485211	-0.348588	ENSMUSG00000040875	Osbpl10		ENSMUST00000049811.7	-0.534448	0.940619	-0.594295	ENSMUSG00000048799	Cep120		ENSMUST00000045903.7	0.179657	-0.349665	0.239941	ENSMUSG00000032536	Trak1
ENSMUST00000046638.9	1.02668	-0.111659	-0.892692	ENSMUSG00000036009	Mettl25		ENSMUST00000049861.10	-0.738264	0.0140961	0.721348	ENSMUSG00000061898	Rbak		ENSMUST00000045909.7	-0.517282	-0.169872	0.721128	ENSMUSG00000041995	Zbed3
ENSMUST00000046651.6	-0.56536	0.631177	-0.192053	ENSMUSG00000040771	Oard1		ENSMUST00000049920.13	-0.710566	1.109	-0.62023	ENSMUSG00000034154	Ino80		ENSMUST00000045923.9	-0.42657	-0.644107	1.1995	ENSMUSG00000040699	Limd2
ENSMUST00000046675.11	0.784372	-0.116409	-0.644682	ENSMUSG00000040795	Iqcc		ENSMUST00000049932.11	-0.696579	0.550942	0.035449	ENSMUSG00000025958	Creb1		ENSMUST00000045931.11	-0.974141	0.25545	0.667602	ENSMUSG00000042472	Zfp410
ENSMUST00000046719.13	0.425263	-0.319451	-0.0419219	ENSMUSG00000023994	Nfya		ENSMUST00000049937.12	-0.307193	0.771342	-0.618417	ENSMUSG00000001017	Chtop		ENSMUST00000045970.7	-1.18619	0.240615	0.897456	ENSMUSG00000034220	Gpc1
ENSMUST00000046754.14	-0.286071	0.0377548	0.240766	ENSMUSG00000023861	Mpc1		ENSMUST00000049948.5	-0.823513	0.765562	-0.095161	ENSMUSG00000024654	Asrgl1		ENSMUST00000046005.8	-1.13556	-0.0514072	1.19725	ENSMUSG00000034762	Glis1
ENSMUST00000046770.9	1.29199	-0.440874	-0.762943	ENSMUSG00000037499	Nenf		ENSMUST00000049999.8	-0.92938	1.03379	-0.311165	ENSMUSG00000046550	Spin2c		ENSMUST00000046022.15	-0.887757	0.111499	0.753959	ENSMUSG00000040356	Skiv2l
ENSMUST00000046863.11	-0.259386	-0.477043	0.831838	ENSMUSG00000042289	Hsd3b7		ENSMUST00000050063.8	-0.672626	0.760314	-0.239751	ENSMUSG00000044147	Arf6		ENSMUST00000046049.13	-0.551966	-0.114105	0.688892	ENSMUSG00000040181	Fmo1
ENSMUST00000046875.13	0.759031	0.340119	-1.16717	ENSMUSG00000037470	Uggt1		ENSMUST00000050067.9	-0.157303	-0.111624	0.291252	ENSMUSG00000046861	Hectd3		ENSMUST00000046064.16	-0.629823	-0.236441	0.913552	ENSMUSG00000038346	Zfp384
ENSMUST00000046891.5	1.21232	-0.348028	-0.794682	ENSMUSG00000037759	Ptger2		ENSMUST00000050078.12	0.56146	0.0852133	-0.663716	ENSMUSG00000029076	Sdf4		ENSMUST00000046128.11	-0.628594	-0.436728	1.15267	ENSMUSG00000034456	Uroc1
ENSMUST00000046897.12	0.910125	-0.525223	-0.279857	ENSMUSG00000039853	Trim14		ENSMUST00000050083.5	-1.09277	0.90745	0.00383118	ENSMUSG00000031095	Cul4b		ENSMUST00000046157.9	-0.264462	-0.690726	1.09333	ENSMUSG00000039286	Fndc3b
ENSMUST00000046908.9	-0.443935	-0.441204	0.97338	ENSMUSG00000035399	Oser1		ENSMUST00000050101.8	-0.348012	0.895089	-0.726095	ENSMUSG00000046351	Zfp322a		ENSMUST00000046186.7	-1.04388	0.411837	0.549673	ENSMUSG00000037379	Spon2
ENSMUST00000046945.12	0.857248	0.00802499	-0.866878	ENSMUSG00000035863	Palm		ENSMUST00000050140.5	-1.09244	0.217994	0.830845	ENSMUSG00000045377	Tmem88		ENSMUST00000046212.1	-0.715935	-0.138189	0.881762	ENSMUSG00000032902	Slc16a1
ENSMUST00000046955.6	0.849797	0.203614	-1.09413	ENSMUSG00000078970	Wdr92		ENSMUST00000050171.9	-0.698404	0.777045	-0.234049	ENSMUSG00000021918	Nek4		ENSMUST00000046246.12	-1.12979	0.217831	0.868392	ENSMUSG00000021493	Pdlim7
ENSMUST00000046972.13	0.809613	-0.387751	-0.344312	ENSMUSG00000024491	Rbm27		ENSMUST00000050207.9	-0.351703	0.592486	-0.35928	ENSMUSG00000046909	Tefm		ENSMUST00000046266.12	-1.21239	0.179202	0.997348	ENSMUSG00000042507	Elmsan1
ENSMUST00000047037.14	0.512522	-0.0459526	-0.457379	ENSMUSG00000037475	Thoc2		ENSMUST00000050211.6	-0.424498	0.469841	-0.139311	ENSMUSG00000035824	Tk2		ENSMUST00000046274.11	-0.272515	-0.266367	0.592155	ENSMUSG00000027652	Ralgapb
ENSMUST00000047057.8	0.208414	0.473574	-0.776702	ENSMUSG00000041035	Gm17018		ENSMUST00000050248.8	-0.409669	0.988098	-0.776048	ENSMUSG00000022601	Zbtb11		ENSMUST00000046288.15	-1.08181	-0.0744884	1.1712	ENSMUSG00000024038	Ndufv3
ENSMUST00000047086.9	0.274755	0.756162	-1.18215	ENSMUSG00000041057	Wdr43		ENSMUST00000050328.14	-0.120127	0.857882	-0.909332	ENSMUSG00000035150	Eif2s3x		ENSMUST00000046303.11	-0.734846	-0.423609	1.24318	ENSMUSG00000032652	Crebl2
ENSMUST00000047131.15	0.769592	-0.385427	-0.307079	ENSMUSG00000002319	Ipo4		ENSMUST00000050331.12	-0.236253	1.05831	-1.03372	ENSMUSG00000045427	Hnrnph2		ENSMUST00000046386.4	-0.807865	-0.127122	0.960411	ENSMUSG00000061410	Zcchc14
ENSMUST00000047144.12	1.07221	-0.361546	-0.638352	ENSMUSG00000036046	5031439G07Rik		ENSMUST00000050383.7	-1.06064	0.661111	0.267306	ENSMUSG00000049739	Zfp646		ENSMUST00000046426.9	-1.08285	0.0115667	1.06897	ENSMUSG00000032741	Tpcn1
ENSMUST00000047168.12	-0.860668	0.831842	-0.137542	ENSMUSG00000041119	Pde9a		ENSMUST00000050472.15	-1.15257	0.552199	0.489927	ENSMUSG00000041264	Uspl1		ENSMUST00000046461.8	-0.714573	-0.274881	1.04443	ENSMUSG00000040631	Dok4
ENSMUST00000047194.3	1.3473	-0.605499	-0.620706	ENSMUSG00000035004	Igsf6		ENSMUST00000050480.7	-0.311368	0.364018	-0.125453	ENSMUSG00000046753	Ccdc66		ENSMUST00000046513.9	-0.754328	-0.408782	1.24487	ENSMUSG00000037747	Phyhipl
ENSMUST00000047203.8	0.426604	0.281219	-0.764067	ENSMUSG00000035890	Rnf126		ENSMUST00000050516.13	-0.25755	0.45774	-0.291738	ENSMUSG00000044475	Ascc1		ENSMUST00000046520.12	-0.980328	-0.0385508	1.02659	ENSMUSG00000038074	Fkbp14
ENSMUST00000047207.6	1.29065	-0.466803	-0.730484	ENSMUSG00000039492	Ccdc27		ENSMUST00000050544.7	-0.898434	1.09578	-0.416506	ENSMUSG00000022367	Has2		ENSMUST00000046548.13	-1.16341	0.237276	0.878679	ENSMUSG00000050199	Lgr4
ENSMUST00000047247.11	0.835443	-0.113208	-0.699593	ENSMUSG00000041180	Hectd2		ENSMUST00000050551.9	-0.708215	0.556631	0.0402574	ENSMUSG00000051159	Cited1		ENSMUST00000046575.16	-1.01181	-0.193989	1.2446	ENSMUSG00000038502	Ptov1
ENSMUST00000047273.2	0.251646	-0.56789	0.429822	ENSMUSG00000041199	Rpusd1		ENSMUST00000050552.14	0.0433534	0.917297	-1.14411	ENSMUSG00000051223	Bzw1		ENSMUST00000046587.7	-0.926677	-0.223189	1.1945	ENSMUSG00000040722	Scamp5
ENSMUST00000047281.9	0.122301	0.429665	-0.637898	ENSMUSG00000041203	Trir		ENSMUST00000050556.10	-0.0876929	0.216074	-0.171595	ENSMUSG00000061755	Bod1l		ENSMUST00000046614.9	-0.533988	-0.149365	0.713227	ENSMUSG00000039131	Gipc2
ENSMUST00000047285.6	-0.00659317	-0.247899	0.304071	ENSMUSG00000032952	Ap4b1		ENSMUST00000050567.10	-0.867336	0.528788	0.23279	ENSMUSG00000043629	1700019D03Rik		ENSMUST00000046659.13	-1.05332	0.0393725	1.00608	ENSMUSG00000042388	Dlgap3
ENSMUST00000047309.5	0.771852	-0.0965701	-0.655968	ENSMUSG00000035285	Nat14		ENSMUST00000050705.3	-0.33739	0.712763	-0.517925	ENSMUSG00000058550	Dppa4		ENSMUST00000046689.12	-0.705652	0.0442381	0.652566	ENSMUSG00000032712	Resf1
ENSMUST00000047321.8	1.02226	-0.534262	-0.381148	ENSMUSG00000055116	Arntl		ENSMUST00000050827.13	0.454746	-0.579657	0.240842	ENSMUSG00000029422	Rsrc2		ENSMUST00000046746.9	-0.375994	-0.338957	0.782741	ENSMUSG00000036256	Igfbp7
ENSMUST00000047356.10	0.414631	-0.404993	0.07136	ENSMUSG00000038539	Atf5		ENSMUST00000050867.7	-1.155	0.854635	0.129439	ENSMUSG00000034889	Cactin		ENSMUST00000046750.13	-0.761665	-0.417028	1.2621	ENSMUSG00000001763	Tspan33
ENSMUST00000047363.13	0.192466	0.288174	-0.538274	ENSMUSG00000037851	Iars		ENSMUST00000050884.15	-1.34167	0.589063	0.634793	ENSMUSG00000040681	Hmgn1		ENSMUST00000046751.12	-0.0768513	-0.393261	0.548765	ENSMUSG00000042408	Zmym6
ENSMUST00000047373.5	0.550765	-0.680655	0.266021	ENSMUSG00000041287	Sox15		ENSMUST00000050905.15	-0.280886	0.0891461	0.173911	ENSMUSG00000032366	Tpm1		ENSMUST00000046792.8	-1.0504	-0.0690464	1.13326	ENSMUSG00000038463	Olfml2b
ENSMUST00000047404.6	0.695784	0.390197	-1.16402	ENSMUSG00000032435	Dync1li1		ENSMUST00000050990.9	-0.934813	0.619827	0.191021	ENSMUSG00000052632	Asap2		ENSMUST00000046807.6	-0.768798	-0.473686	1.33722	ENSMUSG00000037762	Slc16a9
ENSMUST00000047419.7	1.02467	-0.89436	0.0485599	ENSMUSG00000041736	Tspo		ENSMUST00000050993.10	-0.805476	1.04347	-0.446694	ENSMUSG00000021282	Eif5		ENSMUST00000046831.10	-0.592872	-0.0370817	0.63737	ENSMUSG00000040883	Tmem205
ENSMUST00000047425.4	0.215743	0.471588	-0.781648	ENSMUSG00000041308	Sntb2		ENSMUST00000051025.4	-0.59162	0.408184	0.101799	ENSMUSG00000089876	Tmem102		ENSMUST00000046846.13	-0.536593	0.324152	0.14761	ENSMUSG00000036940	Kdm1a
ENSMUST00000047486.5	0.369701	-0.146973	-0.193334	ENSMUSG00000006423	C330007P06Rik		ENSMUST00000051053.4	-0.608205	1.01157	-0.605676	ENSMUSG00000044949	Ubtd2		ENSMUST00000046856.13	-0.847873	-0.146037	1.02312	ENSMUSG00000004633	Chn2
ENSMUST00000047490.5	-0.281136	-0.69573	1.11601	ENSMUSG00000039308	Ndst2		ENSMUST00000051145.14	-0.0870074	0.447174	-0.449601	ENSMUSG00000040389	Wdr47		ENSMUST00000046859.11	-0.89775	-0.177735	1.11103	ENSMUSG00000033713	Foxn3
ENSMUST00000047511.14	1.0875	-0.140348	-0.919078	ENSMUSG00000041362	Shtn1		ENSMUST00000051186.8	-0.828314	0.797211	-0.12834	ENSMUSG00000050697	Prkaa1		ENSMUST00000046924.9	-0.578513	-0.477157	1.1511	ENSMUSG00000040339	Fam102b
ENSMUST00000047526.7	1.27206	-0.285315	-0.929687	ENSMUSG00000036995	Asap3		ENSMUST00000051221.12	-1.2249	0.397762	0.747583	ENSMUSG00000020864	Ankrd40		ENSMUST00000046950.12	-0.964229	-0.105875	1.09128	ENSMUSG00000041229	Phf8
ENSMUST00000047616.9	-0.459822	0.775972	-0.471345	ENSMUSG00000056962	Jmjd6		ENSMUST00000051256.9	-0.522578	-0.127664	0.675775	ENSMUSG00000033460	Armcx1		ENSMUST00000046951.9	-0.642581	-0.197403	0.879464	ENSMUSG00000038683	Pak1ip1
ENSMUST00000047627.13	0.600681	0.107617	-0.729822	ENSMUSG00000032745	Gpbp1		ENSMUST00000051341.5	-0.209705	0.50117	-0.391699	ENSMUSG00000045665	Mfsd5		ENSMUST00000046959.8	-0.358102	-0.257324	0.666891	ENSMUSG00000040966	Slc22a2
ENSMUST00000047655.6	0.705467	-0.557145	-0.0368927	ENSMUSG00000037636	Slc25a43		ENSMUST00000051435.7	-0.955747	1.03653	-0.288084	ENSMUSG00000034538	Zfp418		ENSMUST00000046963.9	-1.05506	0.359564	0.623579	ENSMUSG00000033352	Map2k4
ENSMUST00000047721.9	0.493827	0.635443	-1.25636	ENSMUSG00000041506	Rrp9		ENSMUST00000051446.15	0.264604	-0.273925	0.0641059	ENSMUSG00000037876	Jmjd1c		ENSMUST00000046974.4	0.354631	-0.548085	0.303071	ENSMUSG00000037816	Fbxw17
ENSMUST00000047749.6	1.2611	-0.270392	-0.936627	ENSMUSG00000036934	4921524J17Rik		ENSMUST00000051477.12	-0.420631	0.963334	-0.735369	ENSMUSG00000006699	Cdc42		ENSMUST00000046975.11	-1.19507	0.484471	0.613707	ENSMUSG00000033623	Pcgf3
ENSMUST00000047799.12	-0.0593055	-0.535201	0.701547	ENSMUSG00000090150	Acad11		ENSMUST00000051490.14	-0.708776	0.156771	0.520652	ENSMUSG00000050002	Idnk		ENSMUST00000046977.11	-0.880128	-0.300573	1.24082	ENSMUSG00000039167	Adgrl4
ENSMUST00000047864.10	0.112992	0.733323	-0.992979	ENSMUSG00000034994	Eef2		ENSMUST00000051510.8	0.282315	-0.285795	0.0606393	ENSMUSG00000039047	Pigk		ENSMUST00000046983.9	-0.649374	-0.548126	1.30713	ENSMUSG00000037049	Smpd1
ENSMUST00000047875.15	1.00292	-0.226414	-0.731226	ENSMUSG00000035064	Eef2k		ENSMUST00000051574.12	-0.207601	0.507282	-0.401137	ENSMUSG00000023942	Slc29a1		ENSMUST00000047023.12	-1.11113	0.379945	0.655197	ENSMUSG00000038070	Cntln
ENSMUST00000047877.4	0.844314	-0.478251	-0.270413	ENSMUSG00000035711	Dok3		ENSMUST00000051589.8	-0.775319	0.765363	-0.143117	ENSMUSG00000025894	Aasdhppt		ENSMUST00000047025.14	-0.484091	-0.41012	0.976235	ENSMUSG00000034990	Otoa
ENSMUST00000047888.7	1.07746	-0.197354	-0.840632	ENSMUSG00000041620	Mmp1b		ENSMUST00000051594.11	-1.15076	0.748218	0.252903	ENSMUSG00000021697	Depdc1b		ENSMUST00000047028.8	-0.968331	-0.234012	1.24914	ENSMUSG00000042363	Lgalsl
ENSMUST00000047899.12	0.933914	-0.408863	-0.443279	ENSMUSG00000004561	Mettl17		ENSMUST00000051620.4	-0.639429	0.89283	-0.431968	ENSMUSG00000044795	Cyb5d1		ENSMUST00000047040.3	-0.482933	-0.614964	1.22089	ENSMUSG00000037060	Cavin3
ENSMUST00000047903.9	1.05473	-0.00560332	-1.04801	ENSMUSG00000034807	Colgalt1		ENSMUST00000051667.13	-1.08625	0.783081	0.146556	ENSMUSG00000057895	Zfp105		ENSMUST00000047075.13	-1.16335	0.354488	0.737964	ENSMUSG00000042308	Setd1a
ENSMUST00000047910.14	1.07695	0.076612	-1.16888	ENSMUSG00000036112	Metap2		ENSMUST00000051674.2	-0.794599	0.998754	-0.403905	ENSMUSG00000050966	Lin28a		ENSMUST00000047091.13	-0.987263	0.162238	0.792577	ENSMUSG00000038187	Btbd10
ENSMUST00000047963.6	-0.406387	0.343088	-0.00531821	ENSMUSG00000070953	Rabepk		ENSMUST00000051691.7	-1.10622	0.362576	0.671126	ENSMUSG00000025060	Slk		ENSMUST00000047099.11	-0.511717	-0.107075	0.640207	ENSMUSG00000041064	Pif1
ENSMUST00000047978.8	-0.106968	0.588709	-0.599483	ENSMUSG00000042229	Rabif		ENSMUST00000051711.15	-0.364241	0.580203	-0.332002	ENSMUSG00000024969	Mark2		ENSMUST00000047111.12	-0.652574	-0.551409	1.31427	ENSMUSG00000041237	Pklr
ENSMUST00000048028.14	0.775973	-0.278637	-0.441609	ENSMUSG00000036928	Stag3		ENSMUST00000051737.7	-0.983712	0.702861	0.140278	ENSMUSG00000074238	Ap1ar		ENSMUST00000047145.13	-0.938382	-0.131262	1.0959	ENSMUSG00000040365	Trim41
ENSMUST00000048044.11	0.91025	0.211029	-1.16348	ENSMUSG00000039826	Trub2		ENSMUST00000051758.10	-1.14708	0.74115	0.257697	ENSMUSG00000066735	Vkorc1l1		ENSMUST00000047173.9	-0.593177	-0.441878	1.12343	ENSMUSG00000041124	Msantd4
ENSMUST00000048054.13	0.513951	0.195411	-0.748445	ENSMUSG00000019214	Chtf18		ENSMUST00000051777.14	-0.868937	0.540693	0.220105	ENSMUSG00000047248	C2cd3		ENSMUST00000047179.6	0.114968	0.150104	-0.295093	ENSMUSG00000041130	Zfp598
ENSMUST00000048061.12	0.720458	-0.292267	-0.369738	ENSMUSG00000032894	1700031F05Rik		ENSMUST00000051784.9	-0.105747	0.361623	-0.3282	ENSMUSG00000021532	Fastkd3		ENSMUST00000047186.9	-1.01959	0.122331	0.87279	ENSMUSG00000041895	Wipi1
ENSMUST00000048077.11	0.605207	0.256259	-0.912718	ENSMUSG00000090077	Lime1		ENSMUST00000051822.12	-0.254907	0.434377	-0.266345	ENSMUSG00000061559	Wdr61		ENSMUST00000047206.6	-1.08363	-0.0599481	1.15557	ENSMUSG00000040852	Plekhh2
ENSMUST00000048099.4	0.982682	0.0711789	-1.0681	ENSMUSG00000040195	Nemp1		ENSMUST00000051906.12	-0.769925	1.0911	-0.539393	ENSMUSG00000059708	Akap17b		ENSMUST00000047218.4	-0.778472	-0.270781	1.10341	ENSMUSG00000033589	Reep4
ENSMUST00000048116.14	0.247772	-0.697725	0.589498	ENSMUSG00000041313	Slc7a1		ENSMUST00000051947.9	-0.466635	0.732254	-0.41207	ENSMUSG00000017837	Nkiras2		ENSMUST00000047243.11	-0.704864	-0.366288	1.14441	ENSMUSG00000041351	Rap1gap
ENSMUST00000048128.14	0.515534	-0.797221	0.441132	ENSMUSG00000035011	Zbtb7a		ENSMUST00000051950.13	-0.785013	0.589607	0.0774848	ENSMUSG00000042605	Atxn2		ENSMUST00000047257.14	-0.949947	-0.229369	1.22519	ENSMUSG00000041298	Katnal1
ENSMUST00000048138.6	1.33411	-0.631253	-0.576604	ENSMUSG00000042312	S100a13		ENSMUST00000051955.8	0.0498432	0.558502	-0.720046	ENSMUSG00000049517	Rps23		ENSMUST00000047328.10	-1.08781	-0.0203316	1.11221	ENSMUSG00000039323	Igfbp2
ENSMUST00000048155.15	0.797683	0.0768026	-0.889846	ENSMUSG00000010608	Rbm25		ENSMUST00000052012.13	-1.033	0.177439	0.820073	ENSMUSG00000034055	Phka1		ENSMUST00000047379.14	-0.443759	-0.115701	0.582601	ENSMUSG00000039942	Ptger4
ENSMUST00000048162.9	0.238972	-0.512408	0.375918	ENSMUSG00000040859	Bsdc1		ENSMUST00000052089.8	-0.88803	0.328425	0.49392	ENSMUSG00000046962	Zbtb21		ENSMUST00000047393.6	-0.979704	0.0470176	0.923283	ENSMUSG00000042340	Ctf1
ENSMUST00000048184.3	0.514162	0.223012	-0.781776	ENSMUSG00000041837	Pdcd7		ENSMUST00000052135.13	-0.809662	0.593614	0.0973253	ENSMUSG00000030779	Rbbp6		ENSMUST00000047421.5	-0.880856	-0.33711	1.28539	ENSMUSG00000033191	Tie1
ENSMUST00000048209.15	0.692864	0.287606	-1.03799	ENSMUSG00000063229	Ldha		ENSMUST00000052172.6	-0.327836	-0.220816	0.592815	ENSMUSG00000045382	Cxcr4		ENSMUST00000047429.8	-0.679027	-0.536615	1.32297	ENSMUSG00000039680	Mrps6
ENSMUST00000048216.5	-0.354777	0.480217	-0.221483	ENSMUSG00000040396	Abhd13		ENSMUST00000052183.6	-0.995252	0.742637	0.104087	ENSMUSG00000050213	Snip1		ENSMUST00000047431.10	-0.249802	-0.450434	0.790323	ENSMUSG00000028830	AU040320
ENSMUST00000048249.7	0.188788	0.412897	-0.684264	ENSMUSG00000041881	Ndufa7		ENSMUST00000052201.8	-0.807449	0.864725	-0.230221	ENSMUSG00000047534	Mis18bp1		ENSMUST00000047443.4	-0.828978	-0.309423	1.20029	ENSMUSG00000032718	Mansc1
ENSMUST00000048252.10	1.05118	-0.379711	-0.595523	ENSMUSG00000030268	Bcat1		ENSMUST00000052346.9	-0.550847	0.466694	-0.00918559	ENSMUSG00000020536	Llgl1		ENSMUST00000047463.14	-0.795005	-0.0302581	0.831315	ENSMUSG00000033389	Arhgap44
ENSMUST00000048260.14	0.710366	0.0134869	-0.72655	ENSMUSG00000041891	Lman1		ENSMUST00000052355.14	0.0626866	0.397842	-0.540098	ENSMUSG00000035351	Nup37		ENSMUST00000047521.6	-0.867264	-0.408601	1.35759	ENSMUSG00000039787	Cercam
ENSMUST00000048263.13	0.177375	0.0839821	-0.278153	ENSMUSG00000041408	Wapl		ENSMUST00000052374.12	-1.1898	0.835717	0.186935	ENSMUSG00000022391	Rangap1		ENSMUST00000047560.7	-0.218481	-0.705429	1.065	ENSMUSG00000034449	Dhrs11
ENSMUST00000048305.9	0.537875	0.0164943	-0.557668	ENSMUSG00000041846	Ppp4r3a		ENSMUST00000052509.5	-1.10031	0.103599	0.975994	ENSMUSG00000054716	Zfp771		ENSMUST00000047611.3	-0.704501	0.172604	0.497377	ENSMUSG00000041429	Nthl1
ENSMUST00000048363.9	0.343658	-0.166994	-0.143265	ENSMUSG00000035505	Cox18		ENSMUST00000052529.3	-0.283043	0.743101	-0.608678	ENSMUSG00000046062	Ppp1r15b		ENSMUST00000047621.13	-1.06048	0.271405	0.734798	ENSMUSG00000040734	Ppp1r13l
ENSMUST00000048400.3	1.17358	-0.434187	-0.652552	ENSMUSG00000033955	Tnks1bp1		ENSMUST00000052556.4	-0.498824	0.671711	-0.30723	ENSMUSG00000047368	Abhd17b		ENSMUST00000047645.12	-0.571892	-0.422636	1.07906	ENSMUSG00000024924	Vldlr
ENSMUST00000048421.13	1.10417	-0.14399	-0.93138	ENSMUSG00000036948	Map11		ENSMUST00000052566.7	0.502112	0.0983256	-0.620102	ENSMUSG00000051232	Tmem199		ENSMUST00000047698.13	-0.793837	-0.25068	1.09465	ENSMUSG00000041488	Stx3
ENSMUST00000048490.12	-0.502096	-0.30295	0.865636	ENSMUSG00000025762	Larp1b		ENSMUST00000052629.12	-0.361579	0.551048	-0.299678	ENSMUSG00000037995	Igsf9		ENSMUST00000047711.12	-0.871488	-0.295608	1.22622	ENSMUSG00000036099	Vezt
ENSMUST00000048493.11	0.391639	0.235072	-0.673725	ENSMUSG00000034032	Rpap1		ENSMUST00000052650.3	-1.06904	0.968007	-0.0925695	ENSMUSG00000056648	Hoxb8		ENSMUST00000047714.13	-0.268093	-0.259239	0.57918	ENSMUSG00000042207	Kdm5b
ENSMUST00000048568.5	-0.709638	-0.543946	1.36237	ENSMUSG00000042106	Inka1		ENSMUST00000052708.6	-0.973981	0.748614	0.075644	ENSMUSG00000048327	Ckap2l		ENSMUST00000047734.14	-0.471427	0.263841	0.154818	ENSMUSG00000041483	Zfp281
ENSMUST00000048604.7	1.00277	-0.47005	-0.438709	ENSMUSG00000042138	Msantd2		ENSMUST00000052778.9	-1.13413	0.301939	0.771805	ENSMUSG00000049823	Zbtb12		ENSMUST00000047737.9	-0.582672	-0.537485	1.22765	ENSMUSG00000041515	Irf8
ENSMUST00000048615.12	0.996961	-0.544864	-0.343124	ENSMUSG00000115338	Pnp		ENSMUST00000052832.5	-0.773824	0.795123	-0.180323	ENSMUSG00000049760	Micos13		ENSMUST00000047753.4	-0.9792	-0.22747	1.25216	ENSMUSG00000040584	Abcb1a
ENSMUST00000048635.12	0.135357	-0.36472	0.302306	ENSMUSG00000033256	Shf		ENSMUST00000052838.10	-0.350227	0.450485	-0.190354	ENSMUSG00000024294	Mib1		ENSMUST00000047762.9	-0.908333	0.496235	0.312851	ENSMUSG00000005836	Gata6
ENSMUST00000048653.9	-0.104472	0.458156	-0.445315	ENSMUSG00000034361	Cpne2		ENSMUST00000052932.9	-0.5182	0.856496	-0.509594	ENSMUSG00000043702	Pde12		ENSMUST00000047815.12	-1.15519	0.349655	0.735607	ENSMUSG00000039463	Slc9a8
ENSMUST00000048657.9	0.61153	-0.00787721	-0.602077	ENSMUSG00000039367	Sec24c		ENSMUST00000052965.7	-1.02993	0.677695	0.216694	ENSMUSG00000022141	Nipbl		ENSMUST00000047852.7	-1.26328	0.52264	0.63611	ENSMUSG00000042595	Fam199x
ENSMUST00000048698.13	0.602226	-0.569281	0.0809119	ENSMUSG00000036980	Taf6		ENSMUST00000053015.6	-0.625627	0.868127	-0.416126	ENSMUSG00000051695	Pcbp1		ENSMUST00000047873.15	-0.257316	-0.343645	0.66969	ENSMUSG00000040940	Arhgef1
ENSMUST00000048731.5	0.977888	0.104253	-1.10299	ENSMUSG00000039043	Arpin		ENSMUST00000053079.12	-0.826183	0.758139	-0.0835837	ENSMUSG00000009073	Nf2		ENSMUST00000047883.10	-1.12119	0.0244569	1.09184	ENSMUSG00000037031	Tspan15
ENSMUST00000048792.4	1.33423	-0.415487	-0.835646	ENSMUSG00000039195	1110008P14Rik		ENSMUST00000053098.5	0.101051	0.55365	-0.76543	ENSMUSG00000066798	Zbtb6		ENSMUST00000047889.12	-0.631349	-0.605987	1.35853	ENSMUSG00000041329	Atp1b2
ENSMUST00000048892.13	0.696493	0.350294	-1.11685	ENSMUSG00000039662	Icmt		ENSMUST00000053183.11	-0.213587	0.883702	-0.846855	ENSMUSG00000051853	Arf3		ENSMUST00000047906.9	-0.303026	-0.402906	0.786514	ENSMUSG00000034640	Tiparp
ENSMUST00000048896.7	0.347154	-0.705151	0.499028	ENSMUSG00000042423	Fbrs		ENSMUST00000053266.10	-1.16637	0.916998	0.0659677	ENSMUSG00000041859	Mcm3		ENSMUST00000047923.11	-0.546902	0.134369	0.38566	ENSMUSG00000039234	Sec24d
ENSMUST00000048946.6	0.943033	-0.349417	-0.523733	ENSMUSG00000037960	Card19		ENSMUST00000053293.13	-0.231397	0.669917	-0.572504	ENSMUSG00000036721	Zscan12		ENSMUST00000047936.12	-1.17383	0.182516	0.954813	ENSMUSG00000042190	Cmklr1
ENSMUST00000048964.13	0.531577	-0.397157	-0.0549893	ENSMUSG00000039205	Ciz1		ENSMUST00000053364.11	-0.973026	0.825994	-0.0181675	ENSMUSG00000033952	Aspm		ENSMUST00000047973.3	-1.11275	0.126522	0.960925	ENSMUSG00000034926	Dhcr24
ENSMUST00000048967.8	0.794714	-0.533045	-0.15506	ENSMUSG00000037852	Cpe		ENSMUST00000053407.12	-1.05089	0.836277	0.0473529	ENSMUSG00000025899	Alkbh8		ENSMUST00000048002.6	-0.725555	0.0518325	0.663356	ENSMUSG00000055629	B4galnt4
ENSMUST00000049004.7	0.981587	-0.0503369	-0.921183	ENSMUSG00000039062	Anpep		ENSMUST00000053429.10	-0.441961	-0.134968	0.603923	ENSMUSG00000051390	Zbtb22		ENSMUST00000048010.8	-1.1562	0.450984	0.615022	ENSMUSG00000039497	Dse
ENSMUST00000049040.13	0.827584	0.273166	-1.15538	ENSMUSG00000037905	Bri3bp		ENSMUST00000053484.7	-1.22993	0.472091	0.663423	ENSMUSG00000036499	Eea1		ENSMUST00000048043.11	-1.23283	0.379197	0.77779	ENSMUSG00000041729	Coro2b
ENSMUST00000049053.8	0.980792	-0.641569	-0.21091	ENSMUSG00000029461	Fam168a		ENSMUST00000053491.8	-0.844003	1.02937	-0.39124	ENSMUSG00000090125	Pou3f1		ENSMUST00000048064.15	-0.800714	0.32402	0.41189	ENSMUSG00000036523	Greb1
ENSMUST00000049064.3	1.00321	-0.000605687	-1.00249	ENSMUSG00000036894	Rap2b		ENSMUST00000053521.14	0.528679	-0.0858889	-0.425612	ENSMUSG00000062040	Zfp27		ENSMUST00000048068.14	-1.01612	-0.0651733	1.09433	ENSMUSG00000042659	Arrdc4
ENSMUST00000049095.5	1.13764	-0.807612	-0.168505	ENSMUSG00000034171	Faah		ENSMUST00000053536.4	-0.981508	0.780932	0.0443898	ENSMUSG00000041598	Cdc42ep4		ENSMUST00000048073.8	-0.270809	-0.111505	0.404615	ENSMUSG00000041958	Pigs
ENSMUST00000049138.7	0.269522	0.506455	-0.877268	ENSMUSG00000032840	2410131K14Rik		ENSMUST00000053540.10	-1.06122	0.883906	0.000531598	ENSMUSG00000046432	Bex3		ENSMUST00000048079.13	0.199935	-0.618242	0.541955	ENSMUSG00000044465	Fam160a2
ENSMUST00000049150.7	1.13444	-0.39198	-0.664067	ENSMUSG00000032899	Styk1		ENSMUST00000053577.8	-0.798564	0.528385	0.164502	ENSMUSG00000045394	Epcam		ENSMUST00000048102.14	-1.05214	0.234592	0.770631	ENSMUSG00000030739	Myh14
ENSMUST00000049152.14	0.624576	0.00436976	-0.62982	ENSMUSG00000038301	Snx10		ENSMUST00000053663.10	-0.184667	0.911215	-0.90879	ENSMUSG00000038299	Wdr36		ENSMUST00000048180.11	-0.726813	-0.267596	1.04793	ENSMUSG00000040268	Plekha1
ENSMUST00000049166.4	0.932027	-0.327594	-0.538914	ENSMUSG00000032757	Bet1		ENSMUST00000053666.7	0.301493	0.297966	-0.659053	ENSMUSG00000027130	Slc12a6		ENSMUST00000048223.13	-0.392239	-0.152133	0.574799	ENSMUSG00000035027	Map2k2
ENSMUST00000049169.5	0.0605427	-0.683556	0.759725	ENSMUSG00000042557	Sin3a		ENSMUST00000053737.8	-0.772227	0.922005	-0.334179	ENSMUSG00000029439	Sfswap		ENSMUST00000048246.4	-0.464667	-0.0778597	0.558099	ENSMUSG00000033831	Fgb
ENSMUST00000049207.8	0.634475	-0.104764	-0.508759	ENSMUSG00000039427	Alg1		ENSMUST00000053760.11	-1.11698	0.733445	0.236842	ENSMUSG00000079470	Utp14b		ENSMUST00000048308.5	-0.933263	-0.172945	1.1408	ENSMUSG00000039349	C130074G19Rik
ENSMUST00000049242.8	1.18249	-0.158432	-0.992372	ENSMUSG00000037151	Lrrc20		ENSMUST00000053819.5	-1.05077	0.866972	0.010399	ENSMUSG00000028911	Srsf4		ENSMUST00000048319.5	-0.879022	-0.212318	1.1338	ENSMUSG00000042628	Zfyve1
ENSMUST00000049248.6	0.741876	0.0218857	-0.768139	ENSMUSG00000032688	Malt1		ENSMUST00000053872.11	-0.880624	0.930827	-0.236368	ENSMUSG00000046722	Cdc42se1		ENSMUST00000048371.14	-0.934985	0.358688	0.504559	ENSMUSG00000022010	Tsc22d1
ENSMUST00000049263.8	-0.0985808	0.439244	-0.428512	ENSMUSG00000032212	Sltm		ENSMUST00000053913.12	-0.0785881	0.624792	-0.671162	ENSMUSG00000004815	Dgkq		ENSMUST00000048375.5	-0.942524	-0.24865	1.2409	ENSMUSG00000039157	Fam102a
ENSMUST00000049308.8	0.353662	0.631911	-1.11195	ENSMUSG00000042644	Itpr3		ENSMUST00000053918.8	-0.542154	0.720394	-0.322318	ENSMUSG00000022571	Pycrl		ENSMUST00000048377.10	0.170375	-0.417034	0.330065	ENSMUSG00000040297	Suco
ENSMUST00000049323.8	0.678778	0.449082	-1.21768	ENSMUSG00000042660	Wdr55		ENSMUST00000054014.8	0.494804	0.184624	-0.716353	ENSMUSG00000055065	Ddx17		ENSMUST00000048382.4	-0.204965	-0.785957	1.14811	ENSMUSG00000035491	Fthl17a
ENSMUST00000049344.14	1.19044	-0.365114	-0.752303	ENSMUSG00000042042	Csgalnact2		ENSMUST00000054034.6	-0.65756	0.380268	0.201239	ENSMUSG00000034206	Polq		ENSMUST00000048432.5	-0.544782	-0.481379	1.12244	ENSMUSG00000041577	Prelp
ENSMUST00000049353.8	0.944586	0.145359	-1.11902	ENSMUSG00000037243	Zfp692		ENSMUST00000054080.14	-0.321843	0.813323	-0.654145	ENSMUSG00000039985	Sinhcaf		ENSMUST00000048452.5	-0.80448	-0.371887	1.25074	ENSMUSG00000034845	Plvap
ENSMUST00000049385.13	1.16047	-0.189113	-0.933536	ENSMUSG00000035530	Eif1		ENSMUST00000054173.3	0.20004	0.44467	-0.733644	ENSMUSG00000050860	Phospho1		ENSMUST00000048462.12	-0.478099	-0.28621	0.821551	ENSMUSG00000026621	2021-03-01
ENSMUST00000049411.11	-0.828297	0.902378	-0.254557	ENSMUSG00000035960	Apex1		ENSMUST00000054289.12	-0.492283	0.473006	-0.0753243	ENSMUSG00000044533	Rps2		ENSMUST00000048486.12	-0.397016	-0.204829	0.642811	ENSMUSG00000033860	Fgg
ENSMUST00000049412.11	0.374138	-0.659793	0.417613	ENSMUSG00000039536	Stau1		ENSMUST00000054308.12	0.280709	0.715036	-1.13875	ENSMUSG00000035293	G2e3		ENSMUST00000048560.10	-0.393588	0.114685	0.255966	ENSMUSG00000042099	Kank3
ENSMUST00000049424.10	0.342093	0.502434	-0.945013	ENSMUSG00000042729	Wdr74		ENSMUST00000054310.3	-1.08979	0.599956	0.369838	ENSMUSG00000044881	Coa4		ENSMUST00000048572.6	-0.810762	-0.444209	1.34381	ENSMUSG00000039377	Hlx
ENSMUST00000049460.10	1.09028	-0.477047	-0.517828	ENSMUSG00000034708	Grn		ENSMUST00000054418.11	-0.596754	0.831121	-0.400591	ENSMUSG00000019864	Rtn4ip1		ENSMUST00000048655.7	-0.61464	-0.274115	0.943578	ENSMUSG00000039384	Dusp10
ENSMUST00000049461.6	0.183481	-0.633331	0.576517	ENSMUSG00000056228	Cars2		ENSMUST00000054477.7	-0.0858397	0.135688	-0.0769859	ENSMUSG00000047423	AI837181		ENSMUST00000048670.9	-0.988697	-0.213885	1.24536	ENSMUSG00000042195	Slc35f2
ENSMUST00000049470.10	-0.257758	0.534681	-0.38386	ENSMUSG00000042305	Tmem183a		ENSMUST00000054487.9	-0.892142	1.08342	-0.407965	ENSMUSG00000022178	Ajuba		ENSMUST00000048677.8	-0.0194	-0.247327	0.316193	ENSMUSG00000042203	Tbc1d22b
ENSMUST00000049519.3	0.980931	-0.63578	-0.217994	ENSMUSG00000046879	Irgm1		ENSMUST00000054536.10	0.0172003	0.528193	-0.651032	ENSMUSG00000045679	Pqlc3		ENSMUST00000048678.6	-1.29555	0.439608	0.768017	ENSMUSG00000033105	Lss
ENSMUST00000049530.13	1.30198	-0.39654	-0.826129	ENSMUSG00000047878	A4galt		ENSMUST00000054622.14	-0.651803	0.768795	-0.27075	ENSMUSG00000038685	Rtel1		ENSMUST00000048687.10	-1.19397	0.747067	0.297488	ENSMUSG00000042712	Tceal9
ENSMUST00000049628.15	0.396689	-0.175299	-0.186331	ENSMUSG00000050856	Atp5k		ENSMUST00000054651.7	-0.55543	0.200157	0.315241	ENSMUSG00000046971	Pla2g4f		ENSMUST00000048702.6	-0.624505	-0.056977	0.692878	ENSMUSG00000042167	Tent2
ENSMUST00000049658.13	1.0577	0.00618116	-1.06512	ENSMUSG00000024851	Pitpnm1		ENSMUST00000054674.14	-0.0699932	0.254885	-0.235869	ENSMUSG00000044783	Hjurp		ENSMUST00000048790.6	-1.12062	0.0272156	1.08796	ENSMUSG00000033361	Prrg3
ENSMUST00000049680.9	0.988122	0.182796	-1.20748	ENSMUSG00000048897	Zfp710		ENSMUST00000054829.12	-0.219791	0.364038	-0.217055	ENSMUSG00000029149	Krtcap3		ENSMUST00000048824.8	-0.527589	-0.527338	1.1604	ENSMUSG00000042293	Gm5617
ENSMUST00000049732.10	0.0530715	-0.46405	0.503789	ENSMUSG00000058351	Smim4		ENSMUST00000054835.14	-0.465637	0.830335	-0.530765	ENSMUSG00000021694	Ercc8		ENSMUST00000048957.10	-1.18781	0.089155	1.08082	ENSMUSG00000034573	Ptpn13
ENSMUST00000049740.2	0.203486	0.521417	-0.829186	ENSMUSG00000048047	Zbtb33		ENSMUST00000054889.3	-0.428947	-0.0211658	0.454346	ENSMUSG00000047230	Cldn2		ENSMUST00000048976.7	-1.09074	0.136288	0.927191	ENSMUSG00000033910	Gucy1a1
ENSMUST00000049744.3	0.511077	0.513109	-1.12681	ENSMUSG00000012429	Mplkip		ENSMUST00000054920.4	-0.979425	0.274135	0.650462	ENSMUSG00000046312	Myorg		ENSMUST00000048982.10	-1.1455	0.309249	0.774401	ENSMUSG00000036158	Prickle1
ENSMUST00000049821.3	0.351022	-0.0167639	-0.330906	ENSMUSG00000045699	Gm21411		ENSMUST00000054945.7	-0.71187	0.219081	0.448972	ENSMUSG00000028427	Aqp7		ENSMUST00000048988.13	-0.956123	0.143579	0.783828	ENSMUSG00000039501	Znfx1
ENSMUST00000049822.9	0.195995	0.0712553	-0.281501	ENSMUSG00000028145	Them4		ENSMUST00000054960.7	-1.11244	0.230026	0.836412	ENSMUSG00000051495	Irf2bp2		ENSMUST00000048994.6	-0.515641	-0.340902	0.924723	ENSMUSG00000042419	Nfkbil1
ENSMUST00000049908.10	1.06074	-0.255266	-0.754415	ENSMUSG00000070003	Ssbp4		ENSMUST00000055001.9	-0.672397	0.172365	0.465559	ENSMUSG00000025959	Klf7		ENSMUST00000049020.8	-0.464532	-0.468409	1.02662	ENSMUSG00000041037	Irgq
ENSMUST00000049911.15	-0.505781	0.327369	0.112938	ENSMUSG00000015120	Ube2i		ENSMUST00000055009.14	-0.629526	0.533659	-0.0108648	ENSMUSG00000040325	Dcaf1		ENSMUST00000049022.14	-0.826675	-0.0360773	0.869968	ENSMUSG00000037966	Ninj1
ENSMUST00000049912.14	0.389166	-0.328999	0.00563255	ENSMUSG00000002983	Relb		ENSMUST00000055013.9	-1.08398	0.736379	0.200327	ENSMUSG00000043872	Zmym1		ENSMUST00000049057.4	-1.18866	0.181739	0.970569	ENSMUSG00000034685	Fam171a2
ENSMUST00000049931.5	1.27283	-0.24896	-0.974077	ENSMUSG00000051457	Spn		ENSMUST00000055077.6	-0.553223	0.240553	0.26456	ENSMUSG00000047986	Palm3		ENSMUST00000049091.8	-0.774762	0.126513	0.622946	ENSMUSG00000042148	Cox10
ENSMUST00000050004.2	0.698148	-0.294441	-0.344819	ENSMUSG00000033107	Rnf125		ENSMUST00000055128.11	-0.838962	0.269328	0.515768	ENSMUSG00000046985	Tapt1		ENSMUST00000049093.7	-0.461619	-0.496759	1.05773	ENSMUSG00000038393	Txnip
ENSMUST00000050020.7	1.28573	-0.580266	-0.589407	ENSMUSG00000048534	Jaml		ENSMUST00000055144.7	-0.346236	0.588059	-0.359434	ENSMUSG00000057147	Dph6		ENSMUST00000049122.15	-0.886801	0.228449	0.612663	ENSMUSG00000036167	Pphln1
ENSMUST00000050069.8	0.0250313	0.207688	-0.274256	ENSMUSG00000046667	Rbm12b1		ENSMUST00000055190.7	-0.374798	0.413217	-0.121063	ENSMUSG00000038859	Baiap2l1		ENSMUST00000049128.10	-0.634131	0.0950869	0.520027	ENSMUSG00000052917	Senp7
ENSMUST00000050104.7	0.653013	-0.476196	-0.0815774	ENSMUSG00000046733	Gprc5a		ENSMUST00000055241.12	-0.668556	0.941746	-0.46154	ENSMUSG00000027288	Zfp106		ENSMUST00000049184.8	-0.616418	-0.590728	1.32529	ENSMUSG00000034911	Ushbp1
ENSMUST00000050125.8	1.1091	-0.221864	-0.842862	ENSMUSG00000051339	2900026A02Rik		ENSMUST00000055261.10	-0.583829	0.761176	-0.329582	ENSMUSG00000043131	Mob1a		ENSMUST00000049239.7	-0.317828	0.468295	-0.244126	ENSMUSG00000034761	Map4k5
ENSMUST00000050149.11	1.02786	-0.0504276	-0.967345	ENSMUSG00000038244	Mical2		ENSMUST00000055262.12	-0.173622	0.0208483	0.148604	ENSMUSG00000021124	Vti1b		ENSMUST00000049246.6	-0.823747	0.265707	0.504898	ENSMUSG00000034639	Setmar
ENSMUST00000050205.11	-0.378357	0.205904	0.131272	ENSMUSG00000036639	Nudt1		ENSMUST00000055296.10	-0.480137	0.824357	-0.509091	ENSMUSG00000049553	Polr1a		ENSMUST00000049260.6	-1.06782	0.153753	0.883313	ENSMUSG00000042680	Garem1
ENSMUST00000050226.6	0.528141	-0.465369	0.0303023	ENSMUSG00000045667	Smtnl2		ENSMUST00000055389.8	-0.961772	1.00565	-0.245012	ENSMUSG00000047434	Xxylt1		ENSMUST00000049271.12	-1.26017	0.324699	0.870531	ENSMUSG00000037466	Tedc1
ENSMUST00000050273.8	0.934303	-0.10246	-0.811351	ENSMUSG00000046516	Cox17		ENSMUST00000055483.9	-0.360448	0.271602	0.0345264	ENSMUSG00000025860	Xiap		ENSMUST00000049295.14	-0.645876	-0.460291	1.19822	ENSMUSG00000024937	Ehbp1l1
ENSMUST00000050312.2	-0.952371	0.766719	0.0323087	ENSMUSG00000027223	Mapk8ip1		ENSMUST00000055506.8	-0.850543	0.826699	-0.141495	ENSMUSG00000032777	Gtf3c1		ENSMUST00000049305.13	-0.477652	-0.159656	0.669239	ENSMUSG00000028943	Espn
ENSMUST00000050327.4	0.499926	-0.591467	0.209834	ENSMUSG00000044534	Ackr2		ENSMUST00000055535.8	0.119831	0.758249	-1.02973	ENSMUSG00000036030	Prtg		ENSMUST00000049324.12	-0.644087	-0.543473	1.29625	ENSMUSG00000042817	Flt3
ENSMUST00000050397.1	1.10632	-0.438857	-0.579686	ENSMUSG00000050635	Sprr2f		ENSMUST00000055539.10	-0.573408	0.0699209	0.489503	ENSMUSG00000039994	Timeless		ENSMUST00000049382.5	-0.687235	0.0797237	0.591566	ENSMUSG00000042390	Gatad2b
ENSMUST00000050410.10	0.148503	0.06335	-0.224523	ENSMUSG00000044627	Swi5		ENSMUST00000055655.8	-1.16895	0.808166	0.199152	ENSMUSG00000025153	Fasn		ENSMUST00000049389.10	-1.1024	0.555659	0.43561	ENSMUSG00000039470	Zdhhc2
ENSMUST00000050487.15	1.03491	-0.671028	-0.22968	ENSMUSG00000024610	Cd74		ENSMUST00000055758.15	-0.0078645	0.403005	-0.475742	ENSMUSG00000044308	Ubr3		ENSMUST00000049400.14	-1.05765	-0.0952492	1.17194	ENSMUSG00000032702	Kank1
ENSMUST00000050542.5	0.666121	-0.0660247	-0.586892	ENSMUSG00000024240	Epc1		ENSMUST00000055808.5	-0.927395	0.859561	-0.104079	ENSMUSG00000051391	Ywhag		ENSMUST00000049449.10	-0.834979	-0.293023	1.18661	ENSMUSG00000031506	Ptpn7
ENSMUST00000050561.12	1.10667	-0.809437	-0.135343	ENSMUSG00000031858	Mau2		ENSMUST00000055833.11	-0.448758	0.248714	0.150302	ENSMUSG00000027104	Atf2		ENSMUST00000049454.5	-0.235895	-0.552698	0.899133	ENSMUSG00000040841	Six5
ENSMUST00000050584.9	1.10505	-0.721254	-0.239544	ENSMUSG00000046727	Cystm1		ENSMUST00000055843.8	-1.13443	0.428609	0.620096	ENSMUSG00000074102	Rbm15b		ENSMUST00000049469.12	-0.730121	0.269397	0.406845	ENSMUSG00000036435	Exoc1
ENSMUST00000050623.10	0.971536	-0.447024	-0.435108	ENSMUSG00000074677	Sirpb1c		ENSMUST00000055935.10	-0.483909	0.830765	-0.513009	ENSMUSG00000102543	Pcdhgc5		ENSMUST00000049474.8	-0.89419	-0.1516	1.07611	ENSMUSG00000032867	Fbxw8
ENSMUST00000050630.13	0.539238	0.353165	-0.963035	ENSMUSG00000038954	Supt3		ENSMUST00000055941.6	-0.727146	0.252342	0.424335	ENSMUSG00000033792	Atp7a		ENSMUST00000049483.13	-0.389963	-0.186495	0.613757	ENSMUSG00000036053	Fmnl2
ENSMUST00000050668.3	0.36472	0.633438	-1.12484	ENSMUSG00000040321	Zfp770		ENSMUST00000055984.6	-0.558136	1.00198	-0.644239	ENSMUSG00000048039	Isg20l2		ENSMUST00000049488.8	-0.997631	-0.0216442	1.0236	ENSMUSG00000021703	Serinc5
ENSMUST00000050686.9	0.706478	-0.572038	-0.0200316	ENSMUSG00000049488	Tmem67		ENSMUST00000056032.8	0.439455	-0.216726	-0.179384	ENSMUSG00000024137	E4f1		ENSMUST00000049545.6	-0.804998	-0.429868	1.32084	ENSMUSG00000045318	Adra2c
ENSMUST00000050687.13	0.994106	-0.216079	-0.734811	ENSMUSG00000034271	Jdp2		ENSMUST00000056045.4	-1.09883	0.882286	0.0400908	ENSMUSG00000047221	Fam185a		ENSMUST00000049642.5	-0.486367	-0.387969	0.95193	ENSMUSG00000045316	Fahd1
ENSMUST00000050715.9	0.89504	-0.388856	-0.428414	ENSMUSG00000024713	Pcsk5		ENSMUST00000056051.10	-0.428466	-0.00779027	0.437815	ENSMUSG00000031883	Car7		ENSMUST00000049699.8	-0.582107	-0.271968	0.908468	ENSMUSG00000048310	Pskh1
ENSMUST00000050772.9	0.644688	-0.275626	-0.313937	ENSMUSG00000022199	Slc22a17		ENSMUST00000056053.8	-0.55372	0.591344	-0.155893	ENSMUSG00000038384	Setd1b		ENSMUST00000049813.5	-0.271846	-0.535423	0.914353	ENSMUSG00000046404	Yod1
ENSMUST00000050785.13	1.05717	-0.462468	-0.502205	ENSMUSG00000026822	Lcn2		ENSMUST00000056153.7	-1.17485	0.622818	0.427468	ENSMUSG00000044788	Fads6		ENSMUST00000049836.13	0.485932	-0.507176	0.12268	ENSMUSG00000042331	Specc1
ENSMUST00000050813.3	0.222756	-0.21688	0.0374995	ENSMUSG00000049038	Mterf2		ENSMUST00000056176.7	-0.462309	0.34309	0.0506007	ENSMUSG00000009621	Vav2		ENSMUST00000049863.11	-1.24868	0.400874	0.767635	ENSMUSG00000046020	Pofut1
ENSMUST00000050826.13	0.894445	-0.0717541	-0.80834	ENSMUSG00000047146	Tet1		ENSMUST00000056177.6	-0.663967	0.482005	0.0855604	ENSMUSG00000016664	Pacsin2		ENSMUST00000049887.12	-0.685293	-0.0421496	0.735872	ENSMUSG00000048439	Nupl2
ENSMUST00000050833.13	0.947122	-0.186014	-0.723906	ENSMUSG00000030689	Ino80e		ENSMUST00000056237.14	-0.811073	0.521645	0.185099	ENSMUSG00000037134	Prmt9		ENSMUST00000049896.12	-0.999189	0.677078	0.186696	ENSMUSG00000031148	Gpkow
ENSMUST00000050880.7	0.955686	-0.494461	-0.362333	ENSMUSG00000039908	Slc26a11		ENSMUST00000056290.12	-0.639865	0.957958	-0.509684	ENSMUSG00000009073	Nf2		ENSMUST00000049930.8	-0.742725	-0.471821	1.30891	ENSMUSG00000045680	Tcf21
ENSMUST00000050881.9	-0.157551	-0.412126	0.652103	ENSMUSG00000022516	Nudt16l1		ENSMUST00000056370.12	-0.479239	0.811566	-0.49464	ENSMUSG00000028066	Pmf1		ENSMUST00000050000.15	-0.750285	-0.10653	0.87812	ENSMUSG00000026797	Stxbp1
ENSMUST00000050918.3	0.896812	-0.326069	-0.505529	ENSMUSG00000046447	Camk2n1		ENSMUST00000056391.14	-1.07305	0.663294	0.277102	ENSMUSG00000024947	Men1		ENSMUST00000050073.12	-0.793115	-0.280163	1.12931	ENSMUSG00000028035	Dnajb4
ENSMUST00000050970.3	0.857314	-0.118545	-0.71506	ENSMUSG00000029642	Polr1d		ENSMUST00000056398.10	0.0195398	0.623235	-0.767422	ENSMUSG00000044155	Lsm8		ENSMUST00000050077.14	-0.964297	0.617935	0.222775	ENSMUSG00000062190	Lancl2
ENSMUST00000051016.4	1.32666	-0.487189	-0.742035	ENSMUSG00000049686	Orai1		ENSMUST00000056403.6	-1.05473	0.563219	0.378868	ENSMUSG00000044927	H1fx		ENSMUST00000050092.6	-0.558579	0.296954	0.202234	ENSMUSG00000049164	Zfp518a
ENSMUST00000051094.8	0.7364	-0.552691	-0.0731702	ENSMUSG00000015341	Golga7		ENSMUST00000056458.13	0.121463	0.308286	-0.491406	ENSMUSG00000060288	Ppih		ENSMUST00000050096.14	-0.628743	-0.543991	1.28153	ENSMUSG00000025026	Add3
ENSMUST00000051097.5	1.05368	-0.132631	-0.894524	ENSMUSG00000048752	Prss50		ENSMUST00000056470.9	0.570001	0.540486	-1.21858	ENSMUSG00000055560	Zfp459		ENSMUST00000050148.4	-1.29589	0.418841	0.793284	ENSMUSG00000024780	Cdc37l1
ENSMUST00000051160.3	1.06354	-0.297223	-0.706873	ENSMUSG00000050761	Gp1bb		ENSMUST00000056512.13	-0.609498	0.633945	-0.151236	ENSMUSG00000042015	Wdr41		ENSMUST00000050183.6	-0.917159	-0.207724	1.16643	ENSMUSG00000034485	Uaca
ENSMUST00000051226.7	0.602398	-0.0492779	-0.543265	ENSMUSG00000033065	Pfkm		ENSMUST00000056601.10	-0.995593	0.888195	-0.0702414	ENSMUSG00000017288	Vps53		ENSMUST00000050214.8	-0.997499	0.129191	0.842469	ENSMUSG00000002625	Akap8l
ENSMUST00000051241.6	0.419522	-0.509202	0.19152	ENSMUSG00000044786	Zfp36		ENSMUST00000056635.12	-0.0651226	0.544623	-0.588425	ENSMUSG00000049878	Rlf		ENSMUST00000050349.2	-0.834619	-0.414742	1.33231	ENSMUSG00000049687	Pheta2
ENSMUST00000051264.13	0.929778	-0.478572	-0.355492	ENSMUSG00000047798	Cd300lf		ENSMUST00000056654.7	-0.46665	0.437494	-0.0583433	ENSMUSG00000044134	Pheta1		ENSMUST00000050372.9	-1.09761	0.805804	0.130644	ENSMUSG00000035403	Crb2
ENSMUST00000051301.5	1.12394	-0.347501	-0.706943	ENSMUSG00000043991	Pura		ENSMUST00000056665.3	-1.07557	0.819417	0.0922715	ENSMUSG00000048732	Klhl11		ENSMUST00000050373.6	-0.669534	-0.503949	1.27427	ENSMUSG00000047654	Tssk6
ENSMUST00000051364.3	0.216761	-0.794959	0.73719	ENSMUSG00000044709	Gemin7		ENSMUST00000056677.7	0.40178	0.654299	-1.18694	ENSMUSG00000046010	Zfp830		ENSMUST00000050401.5	-1.04952	-0.0371102	1.09405	ENSMUSG00000046280	She
ENSMUST00000051377.14	0.395178	0.36632	-0.834763	ENSMUSG00000043671	Dpy19l3		ENSMUST00000056732.3	-1.14355	0.901931	0.061238	ENSMUSG00000048222	Mfap1b		ENSMUST00000050406.10	-0.572338	-0.182658	0.791528	ENSMUSG00000026409	Pfkfb2
ENSMUST00000051396.12	1.10429	-0.00222558	-1.10162	ENSMUSG00000026600	Soat1		ENSMUST00000056758.8	-0.788336	0.721642	-0.0776342	ENSMUSG00000028161	Ppp3ca		ENSMUST00000050446.12	-0.219984	-0.153438	0.404109	ENSMUSG00000045751	Mms22l
ENSMUST00000051431.9	0.77928	-0.247991	-0.48169	ENSMUSG00000047539	Fbxo28		ENSMUST00000056904.2	-0.913183	1.05198	-0.349191	ENSMUSG00000051220	Ercc6l		ENSMUST00000050467.8	-1.1808	0.277079	0.848309	ENSMUSG00000048546	Tob2
ENSMUST00000051558.9	1.32832	-0.347253	-0.911614	ENSMUSG00000041235	Chd7		ENSMUST00000056907.6	-0.743556	0.527558	0.110486	ENSMUSG00000049323	Smcr8		ENSMUST00000050476.10	-0.0774579	0.206658	-0.170532	ENSMUSG00000033272	Slc35a4
ENSMUST00000051569.6	1.12575	-0.216709	-0.865704	ENSMUSG00000050424	Pnma5		ENSMUST00000056950.13	-0.680976	0.742877	-0.210476	ENSMUSG00000044456	Rin3		ENSMUST00000050497.13	-0.197825	-0.365593	0.636536	ENSMUSG00000046679	C87436
ENSMUST00000051605.8	0.333867	0.659977	-1.12584	ENSMUSG00000027203	Dut		ENSMUST00000057028.14	-1.31597	0.632247	0.557273	ENSMUSG00000044433	Camsap3		ENSMUST00000050536.13	-0.800221	0.14259	0.629113	ENSMUSG00000046856	Gpr1
ENSMUST00000051671.10	0.592619	-0.507458	0.0163308	ENSMUSG00000029922	Mkrn1		ENSMUST00000057110.10	-0.121737	0.989671	-1.06587	ENSMUSG00000043424	Eif3j2		ENSMUST00000050574.6	-0.593499	-0.572004	1.2799	ENSMUSG00000044707	Ccnjl
ENSMUST00000051672.8	1.22053	-0.452522	-0.677507	ENSMUSG00000046718	Bst2		ENSMUST00000057180.12	-0.689648	0.636773	-0.0744792	ENSMUSG00000044150	Bclaf3		ENSMUST00000050575.8	-1.18365	0.0165706	1.16376	ENSMUSG00000045691	Thtpa
ENSMUST00000051714.8	0.398683	-0.0342887	-0.357537	ENSMUSG00000045587	Lypd10		ENSMUST00000057185.12	-0.620041	0.28458	0.278545	ENSMUSG00000051375	Pcdh1		ENSMUST00000050611.13	-1.18799	0.353787	0.763448	ENSMUSG00000044066	Cep68
ENSMUST00000051803.7	0.251855	-0.966911	0.908438	ENSMUSG00000024885	Aldh3b1		ENSMUST00000057195.16	-0.96792	0.709167	0.11692	ENSMUSG00000109511	Nup62		ENSMUST00000050850.13	-0.299678	-0.342876	0.711129	ENSMUSG00000051675	Trim32
ENSMUST00000051867.6	0.873092	0.218048	-1.13475	ENSMUSG00000031683	Lsm6		ENSMUST00000057208.12	-0.940085	0.687894	0.114612	ENSMUSG00000060679	Mrps9		ENSMUST00000050874.13	-0.888025	-0.209792	1.13977	ENSMUSG00000050106	Tmc8
ENSMUST00000051907.2	0.889423	-0.379384	-0.434162	ENSMUSG00000045004	Spata21		ENSMUST00000057283.7	-0.818531	0.835547	-0.184125	ENSMUSG00000041372	B4galnt3		ENSMUST00000050909.6	-0.919687	-0.0537991	0.984246	ENSMUSG00000050947	Amigo1
ENSMUST00000051973.8	0.45278	-0.0786962	-0.358344	ENSMUSG00000044903	Psg22		ENSMUST00000057330.14	0.0434351	-0.135273	0.118892	ENSMUSG00000018395	Kif3a		ENSMUST00000050916.6	-1.19132	0.284219	0.850252	ENSMUSG00000032733	Snx33
ENSMUST00000052107.4	0.593928	-0.502487	0.00905607	ENSMUSG00000045822	Zswim3		ENSMUST00000057410.13	-0.843611	0.24481	0.549839	ENSMUSG00000006369	Fbln1		ENSMUST00000050937.6	-0.580737	-0.479066	1.15562	ENSMUSG00000046974	BC053393
ENSMUST00000052120.13	0.0490404	0.920731	-1.15392	ENSMUSG00000033285	Wdr3		ENSMUST00000057421.14	-0.730639	0.565516	0.05202	ENSMUSG00000048668	Rhno1		ENSMUST00000050952.3	-1.13397	0.669952	0.330025	ENSMUSG00000047963	Stbd1
ENSMUST00000052138.10	-0.387029	0.860688	-0.645797	ENSMUSG00000033430	Terf2ip		ENSMUST00000057438.6	-0.994065	0.723291	0.126115	ENSMUSG00000045210	Vcpip1		ENSMUST00000051011.13	-0.811533	0.00806794	0.801852	ENSMUSG00000047090	Tmem198b
ENSMUST00000052140.2	-0.310767	0.96771	-0.850485	ENSMUSG00000050107	Haspin		ENSMUST00000057481.6	-0.751464	1.05139	-0.510202	ENSMUSG00000051329	Nup160		ENSMUST00000051118.6	-1.21745	0.429943	0.701515	ENSMUSG00000050908	Tvp23a
ENSMUST00000052185.4	0.449104	-0.886505	0.614702	ENSMUSG00000050796	B3galt6		ENSMUST00000057486.8	-0.464696	0.731843	-0.413515	ENSMUSG00000048307	Ankrd46		ENSMUST00000051209.10	-1.22084	0.159773	1.02911	ENSMUSG00000002265	Peg3
ENSMUST00000052209.8	0.350213	0.482837	-0.929617	ENSMUSG00000031885	Cbfb		ENSMUST00000057551.13	-1.07832	0.351115	0.656985	ENSMUSG00000004642	Slbp		ENSMUST00000051249.12	-0.187069	-0.835725	1.18994	ENSMUSG00000046947	Adck2
ENSMUST00000052236.12	-0.0948997	-0.523438	0.723025	ENSMUSG00000048232	Fbxo10		ENSMUST00000057576.7	-0.805377	0.252634	0.502216	ENSMUSG00000034951	Cog7		ENSMUST00000051259.9	-0.831159	-0.443874	1.36381	ENSMUSG00000060470	Adgrg3
ENSMUST00000052248.7	0.0237785	0.221849	-0.289997	ENSMUSG00000071644	Eef1g		ENSMUST00000057632.15	-0.432013	0.299541	0.0725631	ENSMUSG00000023025	Larp4		ENSMUST00000051293.7	-0.554894	-0.51972	1.17856	ENSMUSG00000044197	Gpr146
ENSMUST00000052249.6	-0.360523	0.877101	-0.691998	ENSMUSG00000041632	Mrps27		ENSMUST00000057692.10	-0.929087	0.644639	0.15552	ENSMUSG00000029823	Luc7l2		ENSMUST00000051356.11	-0.938212	-0.205474	1.18478	ENSMUSG00000004056	Akt2
ENSMUST00000052281.5	0.0836887	0.528494	-0.717882	ENSMUSG00000043439	Epop		ENSMUST00000057793.10	-0.642813	0.773086	-0.284891	ENSMUSG00000051149	Adnp		ENSMUST00000051390.8	-0.802985	0.375072	0.352899	ENSMUSG00000049600	Zbtb45
ENSMUST00000052283.6	0.334674	0.793617	-1.28701	ENSMUSG00000046942	Mageb16		ENSMUST00000057795.11	-0.424459	0.75826	-0.485453	ENSMUSG00000029422	Rsrc2		ENSMUST00000051395.8	-1.14377	0.232502	0.864772	ENSMUSG00000020493	Prr11
ENSMUST00000052296.8	0.972282	-0.0591693	-0.901279	ENSMUSG00000048776	Pthlh		ENSMUST00000057859.8	-1.28007	0.382052	0.821604	ENSMUSG00000048285	Frmd6		ENSMUST00000051401.3	-1.23121	0.614211	0.494153	ENSMUSG00000047501	Cldn4
ENSMUST00000052325.6	0.542151	-0.234634	-0.26059	ENSMUSG00000005732	Ranbp1		ENSMUST00000057892.14	-1.08226	0.886521	0.0184308	ENSMUSG00000040481	Bptf		ENSMUST00000051414.1	-0.842344	-0.152944	1.02588	ENSMUSG00000045330	4933402E13Rik
ENSMUST00000052368.8	0.726491	-0.400594	-0.245779	ENSMUSG00000037369	Kdm6a		ENSMUST00000057934.9	-1.00232	0.124489	0.852935	ENSMUSG00000001472	Tcf25		ENSMUST00000051430.6	-1.31691	0.553967	0.652148	ENSMUSG00000001672	Marveld3
ENSMUST00000052396.6	0.538362	-0.340534	-0.129721	ENSMUSG00000024317	Rnf138		ENSMUST00000057935.8	-0.653104	0.790767	-0.295817	ENSMUSG00000050144	Slc25a44		ENSMUST00000051484.4	-1.00345	-0.184813	1.22522	ENSMUSG00000047238	Mageh1
ENSMUST00000052441.11	0.370184	-0.890923	0.698924	ENSMUSG00000049624	Slc17a5		ENSMUST00000058011.7	-1.21645	0.797043	0.259996	ENSMUSG00000002870	Mcm2		ENSMUST00000051572.7	-0.929898	-0.0794201	1.0252	ENSMUSG00000045954	Cavin2
ENSMUST00000052455.3	0.601249	0.0820082	-0.699659	ENSMUSG00000050229	Pigm		ENSMUST00000058060.13	-0.655688	0.140618	0.486947	ENSMUSG00000044502	Bod1		ENSMUST00000051633.2	-0.705068	-0.0117206	0.719133	ENSMUSG00000047719	Ubiad1
ENSMUST00000052499.8	0.393681	-0.0623785	-0.318827	ENSMUSG00000051518	Rps19bp1		ENSMUST00000058096.13	-1.04381	1.03696	-0.200547	ENSMUSG00000057406	Nsd2		ENSMUST00000051704.14	-1.0195	0.151511	0.837684	ENSMUSG00000029516	Cit
ENSMUST00000052505.9	0.953006	0.0739473	-1.04174	ENSMUSG00000043140	Tmem186		ENSMUST00000058109.8	-0.773515	0.495718	0.178654	ENSMUSG00000046756	Mrps7		ENSMUST00000051720.5	-0.671923	-0.366886	1.11219	ENSMUSG00000045629	Sh3tc2
ENSMUST00000052588.4	0.721309	-0.694289	0.111838	ENSMUSG00000047141	Zfp654		ENSMUST00000058119.8	-0.809217	0.513602	0.192896	ENSMUSG00000048040	Arxes2		ENSMUST00000051772.9	-1.06299	0.579078	0.368101	ENSMUSG00000049670	Morn4
ENSMUST00000052590.7	0.339748	-0.83934	0.66746	ENSMUSG00000029616	Erp29		ENSMUST00000058135.5	0.0491814	0.534347	-0.690398	ENSMUSG00000047227	Gm527		ENSMUST00000051809.9	-1.01656	-0.17008	1.22066	ENSMUSG00000046916	Myct1
ENSMUST00000052622.5	0.774938	-0.966768	0.385184	ENSMUSG00000056313	Tcim		ENSMUST00000058154.14	-0.390679	0.724936	-0.479244	ENSMUSG00000036676	Tmtc3		ENSMUST00000051870.7	-0.531832	0.830991	-0.465357	ENSMUSG00000047710	Champ1
ENSMUST00000052631.7	1.18617	-0.508221	-0.576307	ENSMUSG00000042821	Snai1		ENSMUST00000058292.12	-0.368222	0.610156	-0.363964	ENSMUSG00000043003	Rasef		ENSMUST00000051873.14	-0.543647	-0.525133	1.17381	ENSMUSG00000025648	Pfkfb4
ENSMUST00000052678.8	-0.0117803	0.237267	-0.27294	ENSMUSG00000025278	Flnb		ENSMUST00000058393.8	-0.881273	0.466941	0.320944	ENSMUSG00000047613	A430005L14Rik		ENSMUST00000051888.3	-0.692107	-0.100412	0.812601	ENSMUSG00000045176	Borcs6
ENSMUST00000052686.3	0.00312838	-0.147792	0.174222	ENSMUSG00000049932	H2afx		ENSMUST00000058438.8	-0.919876	0.295819	0.564893	ENSMUSG00000049354	Dcaf7		ENSMUST00000051929.12	-0.567373	-0.0797115	0.663027	ENSMUSG00000026739	Bmi1
ENSMUST00000052691.8	0.795512	-0.174682	-0.585893	ENSMUSG00000050088	1600012H06Rik		ENSMUST00000058470.15	-0.774754	0.672193	-0.0318786	ENSMUSG00000005198	Polr2a		ENSMUST00000051934.6	-0.681242	-0.543603	1.33357	ENSMUSG00000044715	Gskip
ENSMUST00000052712.5	0.147594	0.707902	-0.997077	ENSMUSG00000028233	Tgs1		ENSMUST00000058496.7	-0.826753	0.768749	-0.0957455	ENSMUSG00000017291	Taok1		ENSMUST00000051937.8	-1.19846	0.0822743	1.09973	ENSMUSG00000049907	Rasl11b
ENSMUST00000052761.8	0.0625575	-0.397749	0.414741	ENSMUSG00000002010	Idh3g		ENSMUST00000058524.2	-1.15254	0.635288	0.390191	ENSMUSG00000047749	Zc3hav1l		ENSMUST00000051995.13	-0.390884	0.182157	0.172295	ENSMUSG00000031805	Jak3
ENSMUST00000052798.13	0.626443	0.198904	-0.865128	ENSMUSG00000071072	Ptges3		ENSMUST00000058534.6	-0.490001	0.416302	-0.00956147	ENSMUSG00000045248	Med26		ENSMUST00000052011.14	-0.987553	0.0211073	0.962224	ENSMUSG00000024642	Tle4
ENSMUST00000052885.13	0.871552	-0.659955	-0.079606	ENSMUSG00000013858	Tmem259		ENSMUST00000058550.14	-0.800219	0.682753	-0.0190845	ENSMUSG00000063015	Ccni		ENSMUST00000052068.10	-0.856508	-0.394351	1.32973	ENSMUSG00000046402	Rbp1
ENSMUST00000052915.13	-1.25821	0.81037	0.285769	ENSMUSG00000000142	Axin2		ENSMUST00000058585.13	-0.818894	0.622752	0.0715918	ENSMUSG00000028619	Tceanc2		ENSMUST00000052125.6	-1.05412	-0.109745	1.18581	ENSMUSG00000044641	Pard6b
ENSMUST00000053024.7	-0.320585	0.823135	-0.667177	ENSMUSG00000043445	Pgp		ENSMUST00000058639.10	-0.310808	0.311887	-0.0634564	ENSMUSG00000049882	Vcpkmt		ENSMUST00000052130.13	-0.438299	-0.162785	0.63364	ENSMUSG00000047797	Gjb1
ENSMUST00000053035.6	1.22292	-0.0940928	-1.11001	ENSMUSG00000046589	Lrrc8e		ENSMUST00000058659.8	-0.846529	0.0783253	0.752539	ENSMUSG00000044986	Tst		ENSMUST00000052167.8	0.469426	-0.346352	-0.0538036	ENSMUSG00000092417	Gpank1
ENSMUST00000053042.5	-0.188139	-0.406991	0.676528	ENSMUSG00000048485	Zbtb8b		ENSMUST00000058679.6	-1.04657	0.594585	0.333072	ENSMUSG00000035078	Mtmr9		ENSMUST00000052174.2	-0.635809	-0.590398	1.34429	ENSMUSG00000045625	Pigz
ENSMUST00000053116.6	1.16508	-0.369612	-0.721551	ENSMUSG00000051022	Hs3st1		ENSMUST00000058714.9	0.352066	0.445187	-0.886291	ENSMUSG00000047139	Cd24a		ENSMUST00000052258.13	-0.781844	0.0688882	0.699178	ENSMUSG00000029596	Sdsl
ENSMUST00000053218.6	0.717901	0.373942	-1.16663	ENSMUSG00000048826	Dact2		ENSMUST00000058733.8	-1.04043	0.819977	0.0564624	ENSMUSG00000044600	Smim7		ENSMUST00000052266.14	-1.20793	0.614249	0.470827	ENSMUSG00000029763	Exoc4
ENSMUST00000053252.8	1.27787	-0.391726	-0.807797	ENSMUSG00000048644	Ctxn1		ENSMUST00000058735.11	-1.27592	0.716529	0.416087	ENSMUSG00000005312	Ubqln1		ENSMUST00000052332.14	-0.934965	0.0157666	0.916045	ENSMUSG00000026782	Abi2
ENSMUST00000053265.7	-0.783908	-0.0759453	0.875042	ENSMUSG00000046573	Lyrm4		ENSMUST00000058754.8	0.206963	0.618645	-0.949337	ENSMUSG00000043207	Zmpste24		ENSMUST00000052342.8	-0.604318	0.162887	0.408853	ENSMUSG00000033767	Tmem131l
ENSMUST00000053287.5	0.278542	0.227279	-0.551277	ENSMUSG00000051306	Usp42		ENSMUST00000058790.11	-0.543058	0.892034	-0.527383	ENSMUSG00000048058	Ldlrad3		ENSMUST00000052348.11	-0.913617	-0.2975	1.27062	ENSMUSG00000000154	Slc22a18
ENSMUST00000053288.5	1.02517	0.109404	-1.15645	ENSMUSG00000050910	Cdr2l		ENSMUST00000058793.13	-1.24543	0.545693	0.590594	ENSMUSG00000041815	Poldip3		ENSMUST00000052404.12	-1.21124	0.732071	0.332752	ENSMUSG00000026383	Epb41l5
ENSMUST00000053386.5	0.528804	0.126584	-0.680704	ENSMUSG00000043162	Pyurf		ENSMUST00000058860.13	-0.419243	0.639963	-0.348713	ENSMUSG00000058239	Usf2		ENSMUST00000052420.6	-1.03121	0.665337	0.232802	ENSMUSG00000045071	E130308A19Rik
ENSMUST00000053413.11	0.359691	-0.740137	0.528473	ENSMUSG00000048895	Cdk5r1		ENSMUST00000058884.9	-0.439756	0.867552	-0.601307	ENSMUSG00000022685	Parn		ENSMUST00000052431.11	-0.799351	-0.213424	1.05546	ENSMUSG00000050394	Armcx6
ENSMUST00000053426.14	0.217051	0.481927	-0.795364	ENSMUSG00000038582	Pptc7		ENSMUST00000058889.4	-0.971065	0.903767	-0.113456	ENSMUSG00000055884	Fancm		ENSMUST00000052457.14	-1.14406	0.304578	0.77857	ENSMUSG00000033763	Mtss2
ENSMUST00000053434.14	0.342735	0.120936	-0.487859	ENSMUSG00000024457	Trim26		ENSMUST00000059042.13	-1.0217	0.616417	0.281995	ENSMUSG00000060261	Gtf2i		ENSMUST00000052602.5	-0.581902	-0.0408064	0.63087	ENSMUSG00000050390	C77080
ENSMUST00000053558.9	1.06253	-0.389489	-0.595148	ENSMUSG00000050914	Ankrd37		ENSMUST00000059045.7	-0.53649	0.798451	-0.421651	ENSMUSG00000034259	Exosc4		ENSMUST00000052725.14	-0.978401	0.206461	0.730648	ENSMUSG00000032018	Sc5d
ENSMUST00000053661.6	-0.55564	-0.652017	1.33806	ENSMUSG00000047867	Gimap6		ENSMUST00000059093.6	0.179432	0.050094	-0.239544	ENSMUSG00000051671	Coa6		ENSMUST00000052727.4	-0.738262	-0.180614	0.954999	ENSMUSG00000038451	Spsb2
ENSMUST00000053670.11	1.05982	-0.425978	-0.548648	ENSMUSG00000048200	Cracr2b		ENSMUST00000059270.9	-0.674691	1.09924	-0.644394	ENSMUSG00000050244	Heatr1		ENSMUST00000052740.13	-0.420024	-0.212563	0.6751	ENSMUSG00000046603	Tcaim
ENSMUST00000053686.8	0.712431	0.504674	-1.31804	ENSMUSG00000026558	Uck2		ENSMUST00000059458.4	-0.707526	0.712684	-0.147695	ENSMUSG00000050567	Maml1		ENSMUST00000052825.6	-0.728282	-0.445849	1.2633	ENSMUSG00000051502	Ufsp1
ENSMUST00000053699.12	0.568967	0.120195	-0.713201	ENSMUSG00000035093	Secisbp2l		ENSMUST00000059462.11	-0.650449	0.8982	-0.427391	ENSMUSG00000053119	Chmp3		ENSMUST00000052839.6	-1.17092	0.155375	0.98447	ENSMUSG00000031217	Efnb1
ENSMUST00000053705.7	1.06284	-0.389509	-0.595433	ENSMUSG00000047379	B4gat1		ENSMUST00000059472.9	-0.42482	1.09117	-0.884581	ENSMUSG00000053907	Mat2a		ENSMUST00000052865.15	-0.756079	-0.226972	1.02844	ENSMUSG00000050912	Tmem123
ENSMUST00000053729.13	0.268805	0.678255	-1.08271	ENSMUSG00000026784	Pdss1		ENSMUST00000059498.11	-0.294172	0.105798	0.167215	ENSMUSG00000043019	Edem3		ENSMUST00000052919.7	-0.452646	-0.415107	0.950774	ENSMUSG00000038150	Ormdl3
ENSMUST00000053744.8	0.402142	0.706814	-1.25032	ENSMUSG00000046791	Riox1		ENSMUST00000059515.7	-0.639922	0.631443	-0.11781	ENSMUSG00000021218	Gdi2		ENSMUST00000052946.11	-1.20868	0.723084	0.340977	ENSMUSG00000031965	Tbx20
ENSMUST00000053909.12	1.18117	-0.451347	-0.639559	ENSMUSG00000032690	Oas2		ENSMUST00000059524.6	-0.250264	0.991214	-0.939194	ENSMUSG00000048087	Gm4737		ENSMUST00000052969.14	-0.825614	-0.228888	1.10028	ENSMUSG00000020961	Ston2
ENSMUST00000053949.6	0.18627	-0.881891	0.871999	ENSMUSG00000044461	Shisa2		ENSMUST00000059588.7	-0.689231	0.94921	-0.449821	ENSMUSG00000048371	Pdp2		ENSMUST00000052999.12	-0.868067	-0.0244232	0.897375	ENSMUSG00000028601	Echdc2
ENSMUST00000054002.3	0.791353	-0.187686	-0.56613	ENSMUSG00000053113	Socs3		ENSMUST00000059642.16	-0.531681	0.405085	0.0455788	ENSMUSG00000030591	Psmd8		ENSMUST00000053063.6	-1.26874	0.31468	0.891129	ENSMUSG00000048878	Hexim1
ENSMUST00000054083.12	1.19611	-0.597369	-0.479263	ENSMUSG00000046324	Ermp1		ENSMUST00000059647.11	-0.676553	0.987563	-0.508523	ENSMUSG00000089824	Rbm12		ENSMUST00000053087.3	-1.21877	0.082978	1.11919	ENSMUSG00000042155	Klhl23
ENSMUST00000054098.3	0.735662	0.439141	-1.26263	ENSMUSG00000044026	Slc35g1		ENSMUST00000059662.7	-0.8712	0.508626	0.260848	ENSMUSG00000046034	Otulin		ENSMUST00000053106.6	-0.751247	-0.242866	1.04269	ENSMUSG00000048218	Amigo2
ENSMUST00000054145.7	0.654538	0.0604943	-0.727132	ENSMUSG00000049106	Dcaf5		ENSMUST00000059680.6	-1.01639	0.689937	0.188468	ENSMUSG00000022200	Golph3		ENSMUST00000053157.6	-0.796663	-0.437728	1.32194	ENSMUSG00000059816	Shisal2a
ENSMUST00000054213.4	0.49925	0.600279	-1.21958	ENSMUSG00000048007	Timm8a1		ENSMUST00000059743.11	-0.0349292	0.304825	-0.330861	ENSMUSG00000034343	Ube2f		ENSMUST00000053175.12	0.0710999	-0.535537	0.571545	ENSMUSG00000050666	Vstm4
ENSMUST00000054220.9	0.435317	0.362611	-0.87045	ENSMUSG00000045128	Rpl18a		ENSMUST00000059787.14	0.372081	0.16662	-0.572025	ENSMUSG00000044393	Dsg2		ENSMUST00000053177.13	-0.806694	0.0880694	0.70101	ENSMUSG00000043940	Wdfy3
ENSMUST00000054245.7	1.03028	-0.216506	-0.770477	ENSMUSG00000020701	Tmem132e		ENSMUST00000059849.14	0.432122	-0.195375	-0.197671	ENSMUSG00000013465	Nelfb		ENSMUST00000053251.11	-0.964055	0.240937	0.67493	ENSMUSG00000031586	Rbpms
ENSMUST00000054254.11	0.306056	-0.652608	0.477073	ENSMUSG00000045319	Proser2		ENSMUST00000059914.12	-1.10646	0.529792	0.470707	ENSMUSG00000040720	Virma		ENSMUST00000053263.8	-0.253387	-0.453503	0.797591	ENSMUSG00000043085	Tmem82
ENSMUST00000054301.13	1.10641	-0.514859	-0.488579	ENSMUSG00000003123	Lipe		ENSMUST00000060010.2	-1.03848	0.352583	0.615385	ENSMUSG00000044367	Slc16a13		ENSMUST00000053286.8	-0.954976	-0.0884688	1.06114	ENSMUSG00000043923	Ccdc84
ENSMUST00000054344.10	0.678715	-0.605965	0.0484431	ENSMUSG00000035245	Eogt		ENSMUST00000060043.12	-0.932663	0.64932	0.153479	ENSMUSG00000045962	Wnk1		ENSMUST00000053336.7	-1.15907	0.179206	0.944023	ENSMUSG00000043391	2510009E07Rik
ENSMUST00000054436.8	0.803762	-0.0286578	-0.769373	ENSMUSG00000030729	Pgm2l1		ENSMUST00000060049.7	0.129878	0.770759	-1.05479	ENSMUSG00000079555	Haus3		ENSMUST00000053361.11	-1.01701	0.336459	0.613254	ENSMUSG00000051043	Gprc5c
ENSMUST00000054445.8	1.28411	-0.474973	-0.71414	ENSMUSG00000043421	Hilpda		ENSMUST00000060061.10	-0.0405168	0.652068	-0.741965	ENSMUSG00000047824	Pygo2		ENSMUST00000053410.10	-1.1883	0.146439	1.01257	ENSMUSG00000045252	Zfp574
ENSMUST00000054450.6	0.396741	0.424948	-0.906679	ENSMUSG00000014771	Pdcd2		ENSMUST00000060092.12	-0.56908	0.695977	-0.266093	ENSMUSG00000043241	Upf2		ENSMUST00000053456.10	-1.02631	0.0195544	1.00284	ENSMUSG00000050379	Septin6
ENSMUST00000054459.10	0.18794	0.382336	-0.646743	ENSMUSG00000044700	Tmem201		ENSMUST00000060101.9	-1.03094	0.47747	0.457973	ENSMUSG00000051579	Tceal8		ENSMUST00000053459.14	-0.320915	-0.141911	0.491209	ENSMUSG00000021411	Pxdc1
ENSMUST00000054471.9	1.05137	-0.288768	-0.704849	ENSMUSG00000046567	4930430F08Rik		ENSMUST00000060108.6	-0.0298667	0.385091	-0.432243	ENSMUSG00000044148	1810030O07Rik		ENSMUST00000053498.12	-1.14236	-0.0168949	1.16263	ENSMUSG00000045078	Rnf216
ENSMUST00000054534.3	1.15704	-0.177607	-0.943908	ENSMUSG00000051257	Trap1a		ENSMUST00000060188.13	-1.05567	0.828804	0.0611018	ENSMUSG00000047714	Ppp1r2		ENSMUST00000053568.1	-0.883037	0.106261	0.755524	ENSMUSG00000049556	Lingo1
ENSMUST00000054544.6	0.680966	0.209393	-0.932237	ENSMUSG00000049751	Rpl36al		ENSMUST00000060232.7	-0.575678	0.644418	-0.197624	ENSMUSG00000047187	Rab2a		ENSMUST00000053593.7	-1.12166	0.307671	0.752455	ENSMUSG00000050029	Rap2c
ENSMUST00000054547.8	0.412226	-0.209259	-0.161116	ENSMUSG00000043733	Ptpn11		ENSMUST00000060253.4	-1.08191	0.918366	-0.0201304	ENSMUSG00000043683	Fem1a		ENSMUST00000053597.2	-1.28381	0.763945	0.367072	ENSMUSG00000045045	Lrfn4
ENSMUST00000054553.10	0.305777	-0.438329	0.220218	ENSMUSG00000038346	Zfp384		ENSMUST00000060389.9	-0.663385	0.623441	-0.0847443	ENSMUSG00000050079	Rspry1		ENSMUST00000053664.8	-1.12179	0.0875871	1.01669	ENSMUSG00000050043	Tmx2
ENSMUST00000054607.15	-0.0198633	-0.194802	0.253625	ENSMUSG00000027597	Ahcy		ENSMUST00000060490.10	-0.884912	0.906857	-0.203316	ENSMUSG00000007617	Homer1		ENSMUST00000053713.4	-0.507162	-0.167204	0.707807	ENSMUSG00000044030	Irf2bp1
ENSMUST00000054636.6	0.596509	0.131549	-0.754369	ENSMUSG00000049792	Bag5		ENSMUST00000060500.8	-1.00318	1.04163	-0.246775	ENSMUSG00000050192	Eif5a2		ENSMUST00000053718.14	-0.775868	-0.434664	1.29746	ENSMUSG00000039194	Rlbp1
ENSMUST00000054666.6	0.987023	-0.444568	-0.453542	ENSMUSG00000045193	Cirbp		ENSMUST00000060645.12	0.302327	0.205724	-0.549196	ENSMUSG00000078923	Ube2v1		ENSMUST00000053740.14	-0.336917	-0.334648	0.738495	ENSMUSG00000017421	Zfp207
ENSMUST00000054708.4	0.243601	0.120378	-0.388054	ENSMUSG00000032123	Dpagt1		ENSMUST00000060714.9	-1.01507	0.252228	0.7124	ENSMUSG00000050148	Ubqln2		ENSMUST00000053748.15	-0.835785	0.166412	0.636091	ENSMUSG00000019978	Epb41l2
ENSMUST00000054723.8	0.292555	0.770193	-1.21679	ENSMUSG00000028318	Polr1e		ENSMUST00000060752.12	-0.391447	0.196443	0.155715	ENSMUSG00000034729	Mrps10		ENSMUST00000053753.7	-0.15151	-0.784783	1.09325	ENSMUSG00000050234	Gja4
ENSMUST00000054730.9	1.17257	-0.307523	-0.803543	ENSMUSG00000038212	Mfsd14b		ENSMUST00000060766.15	-0.981222	0.569051	0.298361	ENSMUSG00000047126	Cltc		ENSMUST00000053764.6	-1.11964	0.0522824	1.0569	ENSMUSG00000044167	Foxo1
ENSMUST00000054783.4	1.08539	-0.347893	-0.667921	ENSMUSG00000050538	B230217C12Rik		ENSMUST00000060808.9	-0.0644579	0.541121	-0.584888	ENSMUSG00000036606	Plxnb2		ENSMUST00000053766.13	-0.119803	0.187202	-0.10484	ENSMUSG00000031751	Amfr
ENSMUST00000054815.14	0.977704	-0.0756493	-0.886925	ENSMUSG00000021285	Ppp1r13b		ENSMUST00000060945.11	-0.695087	0.626737	-0.0569973	ENSMUSG00000049470	Aff4		ENSMUST00000053771.13	-1.07481	0.42647	0.563051	ENSMUSG00000036879	Phkb
ENSMUST00000054908.9	0.440439	0.378625	-0.894788	ENSMUSG00000022024	Sugt1		ENSMUST00000060955.11	-0.63594	0.468301	0.0739791	ENSMUSG00000027346	Gpcpd1		ENSMUST00000053811.9	-0.0257749	0.461066	-0.527505	ENSMUSG00000004789	Dlst
ENSMUST00000054917.11	0.440103	-0.854776	0.585628	ENSMUSG00000028906	Epb41		ENSMUST00000061050.5	-1.18273	0.684769	0.361009	ENSMUSG00000022665	Ccdc80		ENSMUST00000053862.11	-0.454585	-0.0382051	0.500432	ENSMUSG00000028744	Pqlc2
ENSMUST00000054952.3	0.0382816	0.255889	-0.345349	ENSMUSG00000047260	Emc6		ENSMUST00000061143.14	-0.9896	0.851208	-0.0318498	ENSMUSG00000028849	Map7d1		ENSMUST00000053871.4	-0.639759	-0.0958976	0.754836	ENSMUSG00000046841	Ckap4
ENSMUST00000054956.14	0.252152	0.36328	-0.688087	ENSMUSG00000024776	Stambpl1		ENSMUST00000061158.4	-0.60294	0.0472054	0.546294	ENSMUSG00000051154	Commd3		ENSMUST00000053902.3	-0.401391	-0.158474	0.59156	ENSMUSG00000035151	Elmod2
ENSMUST00000055071.8	1.2494	-0.554228	-0.584325	ENSMUSG00000079017	Ifi27l2a		ENSMUST00000061222.8	-1.08751	0.0559923	1.02032	ENSMUSG00000043881	Kbtbd7		ENSMUST00000053959.6	-1.19608	0.158124	1.00633	ENSMUSG00000035161	Ints6
ENSMUST00000055081.13	0.0539804	-0.687985	0.771601	ENSMUSG00000027194	Ttc17		ENSMUST00000061239.13	-0.530524	-0.050602	0.591246	ENSMUSG00000022436	Sh3bp1		ENSMUST00000053981.5	-0.340162	-0.602586	1.06327	ENSMUSG00000045237	1110012L19Rik
ENSMUST00000055100.13	0.801164	0.107075	-0.929654	ENSMUSG00000043004	Gng2		ENSMUST00000061279.9	-0.966652	0.780234	0.030371	ENSMUSG00000102742	Pcdhga11		ENSMUST00000054050.4	-1.23504	0.615366	0.496599	ENSMUSG00000051124	Gimap9
ENSMUST00000055117.8	0.987062	-0.881917	0.0712378	ENSMUSG00000044857	Lemd2		ENSMUST00000061295.6	-0.349544	0.0523849	0.286682	ENSMUSG00000038009	Dnajc22		ENSMUST00000054052.14	-1.18483	0.0375648	1.13975	ENSMUSG00000049577	Zfpm1
ENSMUST00000055131.12	0.439023	-0.058103	-0.3693	ENSMUSG00000043411	Usp48		ENSMUST00000061328.5	-0.769663	0.00751313	0.760647	ENSMUSG00000045314	Sowahb		ENSMUST00000054096.12	-1.11827	-0.0927418	1.22956	ENSMUSG00000037306	Man1c1
ENSMUST00000055195.10	0.910215	-0.784038	0.0306309	ENSMUSG00000010721	Lmbr1		ENSMUST00000061331.13	-0.201136	0.607884	-0.528325	ENSMUSG00000024095	Hnrnpll		ENSMUST00000054107.5	-0.38145	-0.527081	1.01395	ENSMUSG00000044952	Kctd21
ENSMUST00000055213.10	-0.104344	0.167922	-0.0971628	ENSMUSG00000028863	Meaf6		ENSMUST00000061372.6	-0.922909	0.305924	0.5558	ENSMUSG00000047514	Tspyl1		ENSMUST00000054178.7	-0.635295	-0.0957206	0.750159	ENSMUSG00000048490	Nrip1
ENSMUST00000055242.10	-0.0164675	-0.425965	0.527625	ENSMUSG00000002981	Clptm1		ENSMUST00000061437.4	-0.832632	0.83037	-0.163811	ENSMUSG00000039041	Adrm1		ENSMUST00000054197.6	-0.865279	-0.37401	1.31409	ENSMUSG00000043895	S1pr2
ENSMUST00000055244.12	0.604882	-0.017624	-0.583733	ENSMUSG00000026843	Fubp3		ENSMUST00000061552.14	-0.609548	0.729555	-0.265917	ENSMUSG00000074305	Peak1		ENSMUST00000054212.6	-0.933611	0.0325385	0.894565	ENSMUSG00000031488	Rab11fip1
ENSMUST00000055257.6	1.23391	-0.403358	-0.749878	ENSMUSG00000043068	Fam89a		ENSMUST00000061578.8	-0.983107	0.925129	-0.127048	ENSMUSG00000043535	Setx		ENSMUST00000054230.11	-0.685055	-0.247789	0.982401	ENSMUSG00000006527	Sfmbt1
ENSMUST00000055294.3	0.694673	0.0707985	-0.779631	ENSMUSG00000050069	Grem2		ENSMUST00000061611.14	-0.126323	0.763338	-0.789683	ENSMUSG00000089872	Rps6kc1		ENSMUST00000054252.4	-0.412046	0.0180983	0.390328	ENSMUSG00000001445	Mrpl10
ENSMUST00000055316.9	1.04	-0.108074	-0.910312	ENSMUSG00000078931	Pdf		ENSMUST00000061617.6	-1.05206	0.7251	0.181943	ENSMUSG00000049764	Zfp280b		ENSMUST00000054287.8	-0.347675	0.802468	-0.615287	ENSMUSG00000044617	Zbtb39
ENSMUST00000055322.5	0.945757	-0.443489	-0.41357	ENSMUSG00000056708	Ier5		ENSMUST00000061639.9	-0.226774	0.0856295	0.124018	ENSMUSG00000049516	Spty2d1		ENSMUST00000054294.6	-0.761564	-0.182728	0.980838	ENSMUSG00000044674	Fzd1
ENSMUST00000055349.14	1.00607	-0.591912	-0.295774	ENSMUSG00000053347	Zfp943		ENSMUST00000061703.9	0.166745	0.368624	-0.609094	ENSMUSG00000045257	Morn2		ENSMUST00000054343.14	-0.437582	-0.125524	0.588211	ENSMUSG00000011096	Akt1s1
ENSMUST00000055413.12	0.991299	-0.36461	-0.553768	ENSMUSG00000071632	2510002D24Rik		ENSMUST00000061772.10	-0.725618	0.229172	0.450611	ENSMUSG00000048109	Rbm15		ENSMUST00000054368.6	-0.670742	-0.446943	1.20707	ENSMUSG00000090019	Gimap1
ENSMUST00000055424.12	0.602321	-0.532978	0.0372529	ENSMUSG00000025144	Cenpx		ENSMUST00000061882.9	-0.983002	0.468744	0.420509	ENSMUSG00000048755	Mcat		ENSMUST00000054384.5	-0.358071	-0.642201	1.12871	ENSMUSG00000043279	Trim56
ENSMUST00000055425.14	0.308538	-0.533438	0.331587	ENSMUSG00000058388	Phtf1		ENSMUST00000061895.15	-0.788796	0.522849	0.161378	ENSMUSG00000023452	Pisd		ENSMUST00000054387.7	-1.10706	0.12323	0.959183	ENSMUSG00000027739	Rab33b
ENSMUST00000055436.4	0.878111	0.196486	-1.11389	ENSMUSG00000043155	Hpdl		ENSMUST00000061995.9	-1.03986	0.716035	0.180616	ENSMUSG00000051346	Spryd4		ENSMUST00000054462.10	-0.618634	-0.366046	1.05789	ENSMUSG00000003134	Tbc1d8
ENSMUST00000055447.13	0.821092	-0.52	-0.197091	ENSMUSG00000049411	Tmem241		ENSMUST00000062092.6	-0.389647	0.645336	-0.384757	ENSMUSG00000047832	Cdca4		ENSMUST00000054491.5	-1.00487	-0.167226	1.20554	ENSMUSG00000046470	Sox18
ENSMUST00000055454.13	-0.310338	0.588899	-0.39634	ENSMUSG00000038500	Prr3		ENSMUST00000062117.13	0.216873	0.197872	-0.45432	ENSMUSG00000051615	Rap2a		ENSMUST00000054523.5	-1.19412	0.14649	1.01833	ENSMUSG00000049287	Iba57
ENSMUST00000055485.11	0.400481	0.256166	-0.70788	ENSMUSG00000039108	Lsm14b		ENSMUST00000062125.10	-1.20544	0.696311	0.36987	ENSMUSG00000048429	Timm29		ENSMUST00000054538.12	-0.935612	0.486191	0.352183	ENSMUSG00000051517	Arhgef39
ENSMUST00000055528.10	-0.0985926	0.781836	-0.839611	ENSMUSG00000054715	Zscan22		ENSMUST00000062148.8	-0.77614	0.825693	-0.214692	ENSMUSG00000042814	Mcts2		ENSMUST00000054565.7	-0.187665	-0.0305484	0.224323	ENSMUSG00000007867	Ift43
ENSMUST00000055559.7	0.975343	-0.315998	-0.596145	ENSMUSG00000050786	Ccdc126		ENSMUST00000062181.8	-0.476732	0.894123	-0.596215	ENSMUSG00000037029	Zfp146		ENSMUST00000054591.9	-1.00261	-0.0657116	1.08146	ENSMUSG00000048550	Thnsl1
ENSMUST00000055576.11	0.734401	-0.0704181	-0.649899	ENSMUSG00000030513	Pcsk6		ENSMUST00000062264.7	0.0207007	0.529074	-0.65559	ENSMUSG00000026434	Nucks1		ENSMUST00000054594.14	-0.335138	-0.266349	0.654757	ENSMUSG00000019737	Syne4
ENSMUST00000055619.4	0.957339	-0.0913485	-0.84772	ENSMUSG00000043099	Hic1		ENSMUST00000062317.4	-1.03101	0.483154	0.451227	ENSMUSG00000045180	Shroom2		ENSMUST00000054668.12	-0.652524	-0.329554	1.04799	ENSMUSG00000025920	Stau2
ENSMUST00000055738.11	1.04955	-0.682361	-0.230715	ENSMUSG00000031431	Tsc22d3		ENSMUST00000062322.10	-0.283264	0.623955	-0.465482	ENSMUSG00000055491	Pprc1		ENSMUST00000054684.13	-0.216351	-0.229751	0.492052	ENSMUSG00000020376	Rnf130
ENSMUST00000055792.7	-0.185225	-0.0781327	0.278984	ENSMUSG00000047044	D030056L22Rik		ENSMUST00000062368.12	-0.824167	1.01396	-0.392585	ENSMUSG00000032480	Dhx30		ENSMUST00000054697.6	0.414694	-0.352416	0.00820571	ENSMUSG00000047694	Yipf6
ENSMUST00000055858.13	0.511864	-0.202679	-0.268648	ENSMUSG00000045411	2410002F23Rik		ENSMUST00000062369.13	-0.565211	0.441257	0.0357019	ENSMUSG00000049672	Zbtb14		ENSMUST00000054702.8	-0.531605	-0.421403	1.03729	ENSMUSG00000074870	Cts3
ENSMUST00000056071.12	1.17689	-0.49817	-0.579088	ENSMUSG00000043263	Ifi209		ENSMUST00000062370.8	0.0989318	0.747735	-0.996214	ENSMUSG00000045690	Wdr89		ENSMUST00000054764.8	-1.15803	0.301619	0.796088	ENSMUSG00000049858	Suox
ENSMUST00000056078.8	0.932644	-0.495686	-0.337821	ENSMUSG00000045948	Mrps12		ENSMUST00000062389.5	-0.966961	0.411429	0.473246	ENSMUSG00000024805	Pcgf5		ENSMUST00000054776.3	-0.934097	0.10062	0.813353	ENSMUSG00000049969	Plekhf2
ENSMUST00000056117.9	0.777729	-0.380114	-0.321592	ENSMUSG00000015533	Itga2		ENSMUST00000062458.5	-0.410055	0.737159	-0.474535	ENSMUSG00000044847	Lsm11		ENSMUST00000054780.9	-0.976857	-0.0136005	0.993177	ENSMUSG00000003198	Zfp959
ENSMUST00000056124.10	0.345441	-0.68678	0.478695	ENSMUSG00000043323	Fbrsl1		ENSMUST00000062492.10	-0.208648	0.171767	0.00252679	ENSMUSG00000001289	Pfdn5		ENSMUST00000054791.8	-0.551729	-0.570658	1.23652	ENSMUSG00000051076	Vtcn1
ENSMUST00000056228.7	0.907985	0.3004	-1.26846	ENSMUSG00000044408	Sptssa		ENSMUST00000062530.4	-1.11848	0.325262	0.72817	ENSMUSG00000043372	Hexim2		ENSMUST00000054895.3	-0.884562	-0.147373	1.06141	ENSMUSG00000029699	Ssc4d
ENSMUST00000056232.6	0.50246	0.472996	-1.07005	ENSMUSG00000045598	Zfp553		ENSMUST00000062601.13	-0.241379	0.485948	-0.341758	ENSMUSG00000062006	Rpl34		ENSMUST00000054910.8	-0.639873	-0.274915	0.96977	ENSMUSG00000043795	Prr33
ENSMUST00000056288.6	0.833246	-0.529956	-0.197299	ENSMUSG00000045165	AI467606		ENSMUST00000062652.6	-0.34283	0.723611	-0.525504	ENSMUSG00000018678	Sp2		ENSMUST00000054955.13	-0.945184	0.128805	0.790618	ENSMUSG00000058070	Eml1
ENSMUST00000056433.6	0.48994	-0.478433	0.0841787	ENSMUSG00000000194	Gpr107		ENSMUST00000062677.11	-0.512574	-0.133107	0.672303	ENSMUSG00000043284	Tmem11		ENSMUST00000054963.9	-1.06921	0.171356	0.863587	ENSMUSG00000021273	Fdft1
ENSMUST00000056449.8	1.00061	-0.330603	-0.603887	ENSMUSG00000048865	Arhgap30		ENSMUST00000062678.10	-0.773363	0.881736	-0.28472	ENSMUSG00000061032	Rrp1		ENSMUST00000054984.7	-0.442351	-0.61195	1.17669	ENSMUSG00000044982	Sft2d3
ENSMUST00000056484.9	1.18992	-0.405533	-0.703284	ENSMUSG00000051790	Nlgn2		ENSMUST00000062686.10	-0.218012	0.0868438	0.113799	ENSMUSG00000002948	Map2k7		ENSMUST00000055018.10	-0.508784	-0.435608	1.03151	ENSMUSG00000038668	Lpar1
ENSMUST00000056495.13	-0.00690053	0.532907	-0.632588	ENSMUSG00000027478	Dnmt3b		ENSMUST00000062694.15	-1.11119	0.895243	0.0368971	ENSMUSG00000053436	Mapk14		ENSMUST00000055022.14	-0.967863	-0.170325	1.17225	ENSMUSG00000002871	Tpra1
ENSMUST00000056518.12	-0.235371	-0.331168	0.632772	ENSMUSG00000050821	Fam131a		ENSMUST00000062755.9	-0.799063	0.453481	0.254887	ENSMUSG00000042992	Borcs5		ENSMUST00000055028.8	-1.06001	0.00933426	1.04881	ENSMUSG00000049657	Zbtb5
ENSMUST00000056590.5	0.910805	-0.239409	-0.623514	ENSMUSG00000046203	Sprr2g		ENSMUST00000062804.7	-0.794924	0.450937	0.2538	ENSMUSG00000021065	Fut8		ENSMUST00000055040.12	0.0381141	-0.916581	1.06178	ENSMUSG00000049588	Ccdc69
ENSMUST00000056641.14	0.256843	-0.639254	0.510261	ENSMUSG00000026979	Psd4		ENSMUST00000062893.11	-1.00994	0.878947	-0.0447996	ENSMUSG00000045328	Cenpe		ENSMUST00000055087.6	0.138145	-0.693809	0.694426	ENSMUSG00000021457	Syk
ENSMUST00000056710.9	0.296041	0.365615	-0.734779	ENSMUSG00000015750	Aph1a		ENSMUST00000062904.10	0.00855381	0.737386	-0.893417	ENSMUSG00000039768	Dnajc11		ENSMUST00000055096.4	-0.983203	-0.0331985	1.02304	ENSMUSG00000040219	Ttc12
ENSMUST00000056749.13	0.915024	-0.391917	-0.444724	ENSMUSG00000042997	Nhlrc3		ENSMUST00000063249.8	-0.622947	0.502978	0.0193737	ENSMUSG00000051768	Xrcc1		ENSMUST00000055097.10	-0.332723	-0.395943	0.807855	ENSMUSG00000046806	Cyren
ENSMUST00000056755.7	1.05797	-0.758063	-0.148294	ENSMUSG00000031934	Panx1		ENSMUST00000063314.6	-1.06762	0.468794	0.505063	ENSMUSG00000020962	Gtf2a1		ENSMUST00000055102.12	-0.578182	-0.0745866	0.667686	ENSMUSG00000040413	Timd2
ENSMUST00000056937.11	0.257447	0.28968	-0.605062	ENSMUSG00000043510	Hscb		ENSMUST00000063414.8	0.104588	-0.348532	0.313651	ENSMUSG00000051864	Tbc1d22a		ENSMUST00000055226.12	-1.18852	0.610356	0.456098	ENSMUSG00000026193	Fn1
ENSMUST00000056946.7	1.06138	-0.613179	-0.325561	ENSMUSG00000047180	Neurl3		ENSMUST00000063496.13	-0.833136	0.408371	0.34309	ENSMUSG00000027506	Tpd52		ENSMUST00000055245.12	0.529413	-0.450045	0.0106404	ENSMUSG00000035234	Abraxas1
ENSMUST00000056965.11	1.29909	-0.623381	-0.55103	ENSMUSG00000055401	Fbxo6		ENSMUST00000063517.5	-0.670845	0.680637	-0.14592	ENSMUSG00000051934	Spats2		ENSMUST00000055304.13	-0.730908	-0.272104	1.05743	ENSMUSG00000046854	Pip5kl1
ENSMUST00000056978.7	0.517619	-0.21521	-0.259367	ENSMUSG00000021375	Kif13a		ENSMUST00000063542.7	-1.15549	0.940714	0.0266375	ENSMUSG00000022698	Naa50		ENSMUST00000055327.7	-0.890443	-0.327806	1.28381	ENSMUSG00000028435	Aqp3
ENSMUST00000056997.14	0.570919	-0.235317	-0.288538	ENSMUSG00000021982	Cdadc1		ENSMUST00000063661.12	-0.766591	0.993384	-0.42547	ENSMUSG00000052459	Atp6v1a		ENSMUST00000055341.6	-0.665501	-0.347252	1.0822	ENSMUSG00000051335	Gfod1
ENSMUST00000057026.9	1.13734	-0.674435	-0.32802	ENSMUSG00000048856	Slc25a47		ENSMUST00000063669.7	-0.925536	0.425481	0.414959	ENSMUSG00000030986	Dhx32		ENSMUST00000055372.13	-0.732499	0.150382	0.552041	ENSMUSG00000040720	Virma
ENSMUST00000057062.11	0.630892	-0.303027	-0.267259	ENSMUSG00000046836	Brox		ENSMUST00000063704.7	0.019202	0.847114	-1.03574	ENSMUSG00000078496	Zfp982		ENSMUST00000055390.5	-1.08909	0.0879047	0.983605	ENSMUSG00000046768	Rhoj
ENSMUST00000057145.6	0.885301	-0.37163	-0.439346	ENSMUSG00000045502	Hcar2		ENSMUST00000063710.12	-0.036251	0.158343	-0.15376	ENSMUSG00000052056	Zfp217		ENSMUST00000055408.12	-0.190799	-0.671954	0.997144	ENSMUSG00000041609	Bicdl1
ENSMUST00000057169.4	0.962687	-0.204115	-0.717749	ENSMUSG00000050700	Emilin3		ENSMUST00000063717.13	-0.965159	0.874031	-0.0836777	ENSMUSG00000058388	Phtf1		ENSMUST00000055458.5	-0.92402	-0.0646702	1.00162	ENSMUSG00000045664	Cdc42ep2
ENSMUST00000057177.6	0.595901	-0.0125919	-0.580791	ENSMUSG00000045996	Polr2k		ENSMUST00000063718.10	-0.691152	1.03778	-0.554184	ENSMUSG00000059474	Mbtd1		ENSMUST00000055518.12	-0.675296	-0.212983	0.930875	ENSMUSG00000041417	Pik3r1
ENSMUST00000057209.11	0.345124	0.465171	-0.903329	ENSMUSG00000042216	Sgsm1		ENSMUST00000063747.11	-0.79558	0.396753	0.319476	ENSMUSG00000022568	Scrib		ENSMUST00000055537.2	-0.771779	-0.345706	1.18663	ENSMUSG00000043903	Zfp469
ENSMUST00000057258.10	-0.451834	0.0350019	0.409832	ENSMUSG00000046572	Zfp518b		ENSMUST00000063814.14	-0.526822	0.287402	0.18194	ENSMUSG00000052102	Gnpda1		ENSMUST00000055558.5	-0.6375	-0.45528	1.18384	ENSMUSG00000043505	Gimap5
ENSMUST00000057261.8	0.909264	-0.0348817	-0.867406	ENSMUSG00000053040	Aph1c		ENSMUST00000063882.11	-0.270032	0.0343907	0.228763	ENSMUSG00000051674	Dcun1d4		ENSMUST00000055575.7	-1.11431	0.163711	0.917857	ENSMUSG00000050188	Lsm10
ENSMUST00000057311.3	0.94614	0.156217	-1.1336	ENSMUSG00000047281	Sfn		ENSMUST00000063886.3	-0.480294	0.380767	0.0233733	ENSMUSG00000052155	Acvr2a		ENSMUST00000055676.3	-1.05184	-0.0925865	1.16295	ENSMUSG00000045092	S1pr1
ENSMUST00000057314.3	1.24503	-0.249988	-0.945048	ENSMUSG00000047182	Irs3		ENSMUST00000064062.12	-0.893312	0.911393	-0.20036	ENSMUSG00000052337	Immt		ENSMUST00000055688.9	-1.22741	0.263058	0.911738	ENSMUSG00000047777	Phf13
ENSMUST00000057500.5	-0.695856	0.871711	-0.350198	ENSMUSG00000051234	Rnf7		ENSMUST00000064091.11	-0.865226	0.532137	0.226661	ENSMUSG00000026384	Ptpn4		ENSMUST00000055698.7	-0.755172	-0.498454	1.35332	ENSMUSG00000046352	Gjb2
ENSMUST00000057557.13	0.475824	0.303423	-0.839932	ENSMUSG00000048170	Mcmbp		ENSMUST00000064141.11	-1.07068	0.965589	-0.0880322	ENSMUSG00000041966	Dcaf17		ENSMUST00000055704.11	-0.68374	-0.445885	1.2188	ENSMUSG00000032562	Gnai2
ENSMUST00000057567.2	0.412196	-0.346132	0.00316236	ENSMUSG00000044103	Il1f9		ENSMUST00000064174.11	-0.755474	0.302902	0.391991	ENSMUSG00000052353	Cemip		ENSMUST00000055754.7	-0.756543	-0.262856	1.07197	ENSMUSG00000042804	Gpr153
ENSMUST00000057578.15	0.354789	0.365586	-0.793493	ENSMUSG00000013736	Trnt1		ENSMUST00000064230.15	-0.377671	0.273985	0.0488886	ENSMUSG00000052395	Rft1		ENSMUST00000055770.3	-0.597525	-0.0350095	0.639537	ENSMUSG00000049539	Hist1h1a
ENSMUST00000057608.4	1.32814	-0.500962	-0.726987	ENSMUSG00000051652	Lrrc3		ENSMUST00000064231.7	-0.717553	0.118725	0.575084	ENSMUSG00000052396	Mogat2		ENSMUST00000055844.9	-1.28315	0.637259	0.518442	ENSMUSG00000032387	Rbpms2
ENSMUST00000057623.13	-0.0208897	0.345732	-0.393989	ENSMUSG00000062075	Lmnb2		ENSMUST00000064272.9	-0.19914	0.761747	-0.714956	ENSMUSG00000052423	B4galt3		ENSMUST00000055931.4	-0.475018	-0.259175	0.786028	ENSMUSG00000047205	Dusp18
ENSMUST00000057627.15	0.0995284	0.230948	-0.376665	ENSMUSG00000047030	Spata2		ENSMUST00000064309.8	-0.294348	0.958752	-0.856155	ENSMUSG00000026356	Dars		ENSMUST00000055947.9	-0.793938	-0.480533	1.37058	ENSMUSG00000047181	Samd14
ENSMUST00000057669.15	0.636387	0.212303	-0.89115	ENSMUSG00000063065	Mapk3		ENSMUST00000064377.6	-0.723794	0.535744	0.080901	ENSMUSG00000029708	Gcc1		ENSMUST00000056089.7	0.0677386	-0.995589	1.12697	ENSMUSG00000050777	Tmem37
ENSMUST00000057676.6	0.656641	-0.568065	0.0250369	ENSMUSG00000050628	Ubald2		ENSMUST00000064393.5	-0.744975	1.05998	-0.526999	ENSMUSG00000024785	Rcl1		ENSMUST00000056096.14	-0.913452	-0.192764	1.14477	ENSMUSG00000050064	Zfp697
ENSMUST00000057725.9	0.711448	0.178085	-0.925151	ENSMUSG00000027639	Samhd1		ENSMUST00000064404.7	0.26359	0.500041	-0.863639	ENSMUSG00000031068	Glrx3		ENSMUST00000056108.11	0.20749	-0.653455	0.576656	ENSMUSG00000047909	Ankrd16
ENSMUST00000057798.8	0.516643	-0.24117	-0.227239	ENSMUSG00000004931	Apba3		ENSMUST00000064447.11	-1.02893	0.634924	0.267025	ENSMUSG00000052533	Nup188		ENSMUST00000056149.14	-0.780819	0.157925	0.59131	ENSMUSG00000032046	Abhd12
ENSMUST00000057810.6	0.716311	-0.228172	-0.442505	ENSMUSG00000074359	Psg23		ENSMUST00000064454.11	-0.833873	0.780509	-0.102739	ENSMUSG00000041638	Gcn1		ENSMUST00000056328.5	-1.24382	0.480384	0.667363	ENSMUSG00000053128	Rnf26
ENSMUST00000057829.3	0.548813	0.637957	-1.31436	ENSMUSG00000044018	Mrpl50		ENSMUST00000064477.13	-0.866551	0.28704	0.522103	ENSMUSG00000022770	Dlg1		ENSMUST00000056365.8	-1.19812	0.295433	0.843601	ENSMUSG00000050248	Evc2
ENSMUST00000057844.9	-0.227518	0.520354	-0.396906	ENSMUSG00000045767	B230219D22Rik		ENSMUST00000064488.10	-1.23566	0.829285	0.240522	ENSMUSG00000052557	Gan		ENSMUST00000056376.11	-1.09809	0.39432	0.62491	ENSMUSG00000026836	Acvr1
ENSMUST00000057884.5	-0.33599	0.106029	0.208755	ENSMUSG00000023170	Gps2		ENSMUST00000064495.7	-1.10597	0.318845	0.723356	ENSMUSG00000052566	Hook2		ENSMUST00000056406.6	-1.01225	-0.171146	1.21762	ENSMUSG00000050592	Fam78a
ENSMUST00000057885.12	0.373055	0.445742	-0.907946	ENSMUSG00000047215	Rpl9		ENSMUST00000064639.14	-0.865723	0.687195	0.0410899	ENSMUSG00000042520	Ubap2l		ENSMUST00000056427.9	-1.0813	-0.0729715	1.16887	ENSMUSG00000058672	Tubb2a
ENSMUST00000057910.15	-0.0109089	0.785324	-0.93148	ENSMUSG00000047417	Rexo1		ENSMUST00000064759.6	0.0499631	-0.424323	0.459224	ENSMUSG00000014601	Strip1		ENSMUST00000056482.13	-0.805	0.057615	0.735862	ENSMUSG00000022957	Itsn1
ENSMUST00000057974.3	0.512149	-0.296702	-0.156107	ENSMUSG00000047586	Nccrp1		ENSMUST00000064762.5	-0.0123344	0.50099	-0.588853	ENSMUSG00000052727	Map1b		ENSMUST00000056558.9	-0.725311	-0.461384	1.27897	ENSMUSG00000050919	Zfp366
ENSMUST00000057975.7	0.103923	0.343505	-0.516129	ENSMUSG00000051444	Bbs12		ENSMUST00000064798.15	-0.799708	0.330296	0.403352	ENSMUSG00000024038	Ndufv3		ENSMUST00000056649.12	-1.26629	0.515206	0.648041	ENSMUSG00000034201	Gas2l1
ENSMUST00000058009.15	1.03609	-0.298261	-0.678175	ENSMUSG00000036006	Ripor2		ENSMUST00000064807.8	-1.11403	0.539372	0.466787	ENSMUSG00000039693	Msantd3		ENSMUST00000056660.12	-0.599089	-0.388627	1.06544	ENSMUSG00000046157	Tmem229b
ENSMUST00000058030.9	0.2446	0.850756	-1.26551	ENSMUSG00000062937	Mtap		ENSMUST00000064831.5	-0.874652	0.710607	0.0219234	ENSMUSG00000095463	Entpd4		ENSMUST00000056683.2	-1.21093	0.777895	0.277455	ENSMUSG00000087598	Zfp111
ENSMUST00000058033.8	0.225408	-0.467513	0.335608	ENSMUSG00000049076	Acap2		ENSMUST00000064848.6	-0.899838	1.17645	-0.511901	ENSMUSG00000052798	Nup107		ENSMUST00000056888.12	-0.888975	-0.261205	1.20242	ENSMUSG00000005986	Ankrd13d
ENSMUST00000058089.12	-0.702593	0.812832	-0.272806	ENSMUSG00000027593	Raly		ENSMUST00000064872.12	-0.847372	0.282349	0.508553	ENSMUSG00000029772	Ahcyl2		ENSMUST00000056924.13	-1.14071	-0.0275992	1.17383	ENSMUSG00000051413	Plagl2
ENSMUST00000058092.7	0.724771	-0.194691	-0.491143	ENSMUSG00000050276	Mrgprg		ENSMUST00000064910.6	-0.0816388	0.802145	-0.880936	ENSMUSG00000030224	Strap		ENSMUST00000056931.13	-1.00189	0.452844	0.458477	ENSMUSG00000025223	Ldb1
ENSMUST00000058098.14	0.906176	0.189011	-1.13299	ENSMUSG00000046873	Mbtps2		ENSMUST00000064924.5	-1.03174	0.730792	0.154788	ENSMUSG00000058290	Espl1		ENSMUST00000057019.8	-1.10766	0.016911	1.08736	ENSMUSG00000044338	Aplnr
ENSMUST00000058125.8	-1.01027	0.994184	-0.182752	ENSMUSG00000050071	Bex1		ENSMUST00000065001.11	0.153078	0.460948	-0.706215	ENSMUSG00000026883	Dab2ip		ENSMUST00000057089.12	-0.618465	0.220703	0.353622	ENSMUSG00000020453	Patz1
ENSMUST00000058137.8	0.907932	0.0452964	-0.962288	ENSMUSG00000015087	Rabl6		ENSMUST00000065060.11	-0.394318	-0.0675739	0.475407	ENSMUSG00000020023	Tmcc3		ENSMUST00000057115.6	-0.723055	-0.391747	1.19315	ENSMUSG00000044792	Isca1
ENSMUST00000058162.13	1.03255	-0.175044	-0.822499	ENSMUSG00000051510	Mafg		ENSMUST00000065090.7	-0.629309	0.956841	-0.5189	ENSMUSG00000068699	Flnc		ENSMUST00000057151.9	-0.741623	-0.0389302	0.78834	ENSMUSG00000043061	Tmem18
ENSMUST00000058163.10	-0.68558	0.818755	-0.296926	ENSMUSG00000020280	Pus10		ENSMUST00000065111.14	0.181794	0.0693422	-0.265005	ENSMUSG00000040455	Usp45		ENSMUST00000057178.10	-0.866604	-0.237079	1.1511	ENSMUSG00000044220	Nkx2-3
ENSMUST00000058178.5	1.12738	-0.0817307	-1.02931	ENSMUSG00000051397	Tacstd2		ENSMUST00000065135.11	-0.252915	0.947849	-0.884504	ENSMUSG00000031851	Ntpcr		ENSMUST00000057194.8	-1.196	0.163522	0.99977	ENSMUSG00000046417	Lrrc75a
ENSMUST00000058210.12	0.425583	-0.111922	-0.291277	ENSMUSG00000015766	Eps8		ENSMUST00000065169.11	-0.790112	0.745797	-0.104845	ENSMUSG00000036180	Gatad2a		ENSMUST00000057198.8	-0.758206	-0.499889	1.35807	ENSMUSG00000050549	Fam241a
ENSMUST00000058265.7	0.901147	-0.022316	-0.874368	ENSMUSG00000048970	C1galt1c1		ENSMUST00000065210.9	0.256885	-0.00303176	-0.253247	ENSMUSG00000064030	Pym1		ENSMUST00000057256.4	-0.704726	0.349803	0.284962	ENSMUSG00000022195	6030458C11Rik
ENSMUST00000058269.9	1.0597	-0.432489	-0.540711	ENSMUSG00000049811	Fam161a		ENSMUST00000065291.1	-0.687127	0.433948	0.166389	ENSMUSG00000053070	Cfap300		ENSMUST00000057257.9	-0.406769	-0.0192768	0.429901	ENSMUSG00000005078	Jkamp
ENSMUST00000058300.13	-0.363287	0.113505	0.22708	ENSMUSG00000030281	Il17rc		ENSMUST00000065297.5	-1.18807	0.425715	0.677211	ENSMUSG00000039633	Lonrf1		ENSMUST00000057272.14	-0.920641	0.514027	0.303808	ENSMUSG00000037270	4932438A13Rik
ENSMUST00000058351.15	0.925433	-0.249073	-0.626546	ENSMUSG00000025791	Pgm1		ENSMUST00000065388.10	-1.10172	0.527291	0.468966	ENSMUSG00000053134	Supt7l		ENSMUST00000057288.5	-0.24302	-0.168417	0.445121	ENSMUSG00000020571	Pdia6
ENSMUST00000058370.13	0.903305	0.240697	-1.19214	ENSMUSG00000049957	Ccdc137		ENSMUST00000065398.12	-0.786345	0.734712	-0.0953096	ENSMUSG00000001855	Nup214		ENSMUST00000057293.7	-1.04754	0.0108284	1.03455	ENSMUSG00000046574	Prr12
ENSMUST00000058383.8	0.982925	0.263946	-1.29966	ENSMUSG00000045896	Paip2b		ENSMUST00000065420.11	-0.850577	1.0096	-0.360939	ENSMUSG00000044783	Hjurp		ENSMUST00000057320.7	-0.488702	-0.367646	0.929877	ENSMUSG00000030650	Tmc5
ENSMUST00000058407.5	0.440973	0.00206963	-0.443456	ENSMUSG00000059534	Uqcr10		ENSMUST00000065422.11	-0.793092	0.523696	0.164657	ENSMUSG00000033773	Rpap2		ENSMUST00000057324.3	-1.21914	0.340963	0.809979	ENSMUSG00000047414	Flrt2
ENSMUST00000058437.13	-0.182958	0.485152	-0.399224	ENSMUSG00000043716	Rpl7		ENSMUST00000065461.8	-0.992929	0.629703	0.237285	ENSMUSG00000032010	Usp2		ENSMUST00000057423.5	-0.889098	-0.260723	1.20197	ENSMUSG00000051373	Plpp7
ENSMUST00000058538.6	1.06933	-0.845636	-0.0545655	ENSMUSG00000030259	Rassf8		ENSMUST00000065534.9	-0.254979	0.543404	-0.397106	ENSMUSG00000001482	Def8		ENSMUST00000057442.7	-0.699504	-0.485823	1.28249	ENSMUSG00000047842	Diras2
ENSMUST00000058577.4	1.07558	-0.125871	-0.924534	ENSMUSG00000049504	Proser1		ENSMUST00000065573.13	-0.185526	0.53303	-0.454109	ENSMUSG00000039210	Gpatch2		ENSMUST00000057454.3	-0.985156	-0.230015	1.26117	ENSMUSG00000046814	Gchfr
ENSMUST00000058579.6	0.755165	0.219951	-1.01911	ENSMUSG00000045538	Ddx28		ENSMUST00000065600.7	-0.0604362	0.397107	-0.416092	ENSMUSG00000053684	BC048403		ENSMUST00000057540.5	-1.1728	0.185685	0.949976	ENSMUSG00000059878	Zfp422
ENSMUST00000058595.6	1.15915	-0.505906	-0.552062	ENSMUSG00000042993	Ifnk		ENSMUST00000065625.11	-1.08193	0.720214	0.217678	ENSMUSG00000053286	Trmt1l		ENSMUST00000057561.8	-1.05001	0.211308	0.796443	ENSMUSG00000031563	Wwc2
ENSMUST00000058678.4	0.381396	0.105846	-0.508411	ENSMUSG00000049999	Ppp1r3d		ENSMUST00000065630.7	-0.209586	1.02475	-1.02012	ENSMUSG00000053289	Ddx10		ENSMUST00000057580.7	-0.749031	0.199113	0.510095	ENSMUSG00000028991	Mtor
ENSMUST00000058746.6	0.878522	-0.894843	0.19529	ENSMUSG00000025510	Cd151		ENSMUST00000065692.13	-1.06903	0.354528	0.6436	ENSMUSG00000035152	Ap2b1		ENSMUST00000057625.2	-0.513114	0.265504	0.19451	ENSMUSG00000048355	Arxes1
ENSMUST00000058762.14	0.678254	-0.131998	-0.519857	ENSMUSG00000026335	Pam		ENSMUST00000065694.7	0.386194	-0.244567	-0.0927138	ENSMUSG00000053333	Dis3l2		ENSMUST00000057631.11	-0.708743	-0.138644	0.875115	ENSMUSG00000038351	Sgsm2
ENSMUST00000058764.5	0.288845	-0.519827	0.334947	ENSMUSG00000039108	Lsm14b		ENSMUST00000065778.12	-0.432456	0.164976	0.234484	ENSMUSG00000032571	Pik3r4		ENSMUST00000057653.7	-0.266921	-0.711866	1.12116	ENSMUSG00000025317	Car5a
ENSMUST00000058771.12	-0.113245	-0.624654	0.862829	ENSMUSG00000043831	Lysmd4		ENSMUST00000065784.5	-0.659952	0.495138	0.0657858	ENSMUSG00000033658	Ddx19b		ENSMUST00000057659.13	-0.0304293	-0.205211	0.276683	ENSMUSG00000038039	Gcc2
ENSMUST00000058845.8	0.651637	-0.441734	-0.121556	ENSMUSG00000045763	Basp1		ENSMUST00000065865.9	-0.0849629	0.135804	-0.0780019	ENSMUSG00000053453	Thoc7		ENSMUST00000057685.2	-0.327049	-0.153147	0.510825	ENSMUSG00000046811	Gltpd2
ENSMUST00000058899.12	-0.156508	-0.273965	0.485266	ENSMUSG00000048938	Nr1h5		ENSMUST00000065887.13	-0.0675238	-0.292329	0.418319	ENSMUSG00000036955	Kif1bp		ENSMUST00000057717.7	-1.03556	-0.0955562	1.15022	ENSMUSG00000046556	Zfp319
ENSMUST00000058914.9	1.11874	-0.108994	-0.987951	ENSMUSG00000043091	Tuba1c		ENSMUST00000065896.8	-1.1209	0.827114	0.12836	ENSMUSG00000028678	Kif2c		ENSMUST00000057767.5	-0.725474	-0.547084	1.38197	ENSMUSG00000049436	Upk1b
ENSMUST00000059018.13	0.589216	0.446196	-1.12465	ENSMUSG00000052934	Fbxo31		ENSMUST00000065941.11	-0.365793	0.479494	-0.2096	ENSMUSG00000053483	Usp21		ENSMUST00000057784.14	-0.660412	-0.499818	1.26019	ENSMUSG00000031596	Slc7a2
ENSMUST00000059021.9	0.315027	0.410088	-0.807133	ENSMUSG00000040374	Pex2		ENSMUST00000065977.10	-0.403849	0.689614	-0.423688	ENSMUSG00000053510	Nrd1		ENSMUST00000057792.8	-0.439785	-0.219906	0.703673	ENSMUSG00000032667	Pon2
ENSMUST00000059037.14	0.911706	-0.828923	0.0830019	ENSMUSG00000057143	Trim12c		ENSMUST00000066039.7	-0.876314	0.710038	0.0242685	ENSMUSG00000053536	Cstf2t		ENSMUST00000057836.11	-0.220196	-0.237304	0.50496	ENSMUSG00000049755	Zfp672
ENSMUST00000059052.8	0.182551	0.717986	-1.04413	ENSMUSG00000044763	Trmt10c		ENSMUST00000066160.2	0.0418282	0.213437	-0.297952	ENSMUSG00000029521	Chek2		ENSMUST00000057855.3	-0.92679	-0.134324	1.08798	ENSMUSG00000043251	Exoc3l
ENSMUST00000059057.13	-0.434301	0.495376	-0.16015	ENSMUSG00000050471	Fam118b		ENSMUST00000066257.5	-1.13571	0.814497	0.158311	ENSMUSG00000028790	Khdrbs1		ENSMUST00000057870.3	-0.519	-0.486891	1.10327	ENSMUSG00000046215	Rprml
ENSMUST00000059080.6	0.685365	-0.108793	-0.554814	ENSMUSG00000039001	Rps21		ENSMUST00000066272.5	-1.31429	0.367643	0.873117	ENSMUSG00000051316	Taf7		ENSMUST00000057893.6	-1.12755	0.516492	0.507754	ENSMUSG00000050288	Fzd2
ENSMUST00000059226.6	1.08447	-0.433875	-0.563825	ENSMUSG00000054203	Ifi205		ENSMUST00000066285.5	-0.995754	-0.0186573	1.01814	ENSMUSG00000025092	Hspa12a		ENSMUST00000057896.4	-0.877433	0.381698	0.419395	ENSMUSG00000036197	Gxylt1
ENSMUST00000059272.9	0.839693	-0.0194993	-0.816294	ENSMUSG00000043342	Hoxd9		ENSMUST00000066296.8	-0.808747	0.762237	-0.105937	ENSMUSG00000035614	Togaram1		ENSMUST00000057897.9	-0.646092	0.102646	0.522917	ENSMUSG00000044477	Zfand3
ENSMUST00000059287.13	-0.647438	0.987585	-0.537664	ENSMUSG00000028664	Ephb2		ENSMUST00000066330.14	-1.14987	0.428645	0.635496	ENSMUSG00000005417	Mprip		ENSMUST00000057921.9	-0.803469	-0.382968	1.26303	ENSMUSG00000062421	Arf2
ENSMUST00000059297.5	0.497336	-0.297594	-0.140223	ENSMUSG00000045427	Hnrnph2		ENSMUST00000066496.9	-0.620036	1.00742	-0.588863	ENSMUSG00000053838	Nudcd3		ENSMUST00000057927.9	-1.12556	0.066545	1.04571	ENSMUSG00000044562	Rasip1
ENSMUST00000059305.16	0.0773157	-0.440712	0.451538	ENSMUSG00000102252	Snrpn		ENSMUST00000066509.9	-0.589617	0.458648	0.0392389	ENSMUSG00000036617	Etl4		ENSMUST00000058099.8	-0.972263	-0.239213	1.25932	ENSMUSG00000050147	F2rl3
ENSMUST00000059319.7	0.855389	0.0291619	-0.890384	ENSMUSG00000049904	Tmem17		ENSMUST00000066587.11	-0.899214	0.340345	0.4908	ENSMUSG00000020777	Acox1		ENSMUST00000058136.8	-0.859743	-0.0444474	0.91308	ENSMUSG00000047123	Ticam1
ENSMUST00000059331.8	0.043147	-0.489873	0.5447	ENSMUSG00000048481	Mypop		ENSMUST00000066632.13	-0.627973	0.571421	-0.0577321	ENSMUSG00000026634	Angel2		ENSMUST00000058159.5	-1.0466	-0.0351944	1.08883	ENSMUSG00000044629	Cnrip1
ENSMUST00000059354.14	0.55985	0.389409	-1.02714	ENSMUSG00000036078	Sigmar1		ENSMUST00000066640.4	-0.802398	0.241997	0.512002	ENSMUSG00000053916	Nanp		ENSMUST00000058196.12	-0.596456	-0.367646	1.03763	ENSMUSG00000021384	Susd3
ENSMUST00000059433.7	-0.559676	-0.426457	1.07142	ENSMUSG00000044250	Pced1b		ENSMUST00000066646.11	-0.979682	0.826073	-0.0116054	ENSMUSG00000024968	Rcor2		ENSMUST00000058240.13	-0.420361	-0.321725	0.806431	ENSMUSG00000044551	9930012K11Rik
ENSMUST00000059468.5	-0.64502	-0.140223	0.813288	ENSMUSG00000049489	Ccnq		ENSMUST00000066650.11	-1.01307	0.807233	0.0443939	ENSMUSG00000032469	Dbr1		ENSMUST00000058245.4	-0.713163	-0.172728	0.920437	ENSMUSG00000040242	Fgfr1op2
ENSMUST00000059555.14	1.23185	-0.704134	-0.38689	ENSMUSG00000032307	Ube2q2		ENSMUST00000066748.9	-0.645535	0.369519	0.202112	ENSMUSG00000036779	Tent4b		ENSMUST00000058280.12	-0.34422	-0.187087	0.568724	ENSMUSG00000036892	Prodh2
ENSMUST00000059562.13	0.515189	0.168695	-0.717622	ENSMUSG00000048332	Lhfp		ENSMUST00000066849.12	-0.604047	0.773731	-0.324431	ENSMUSG00000027985	Lef1		ENSMUST00000058333.9	-0.757439	0.113541	0.62119	ENSMUSG00000089847	Timm10b
ENSMUST00000059579.11	0.207636	0.573442	-0.895767	ENSMUSG00000037808	Fam76b		ENSMUST00000066888.9	0.00282103	0.926144	-1.11419	ENSMUSG00000054079	Utp18		ENSMUST00000058444.9	-0.962082	-0.0100827	0.974181	ENSMUSG00000051403	Ppp1r37
ENSMUST00000059580.10	0.776195	-0.0713566	-0.690567	ENSMUSG00000049327	Kmt5a		ENSMUST00000066921.9	-0.428105	0.216084	0.168805	ENSMUSG00000054099	Slc25a40		ENSMUST00000058488.8	-0.752226	-0.289538	1.09967	ENSMUSG00000032353	Tmed3
ENSMUST00000059589.5	0.850087	-0.30926	-0.478975	ENSMUSG00000043811	Rtn4r		ENSMUST00000066994.6	-0.922327	0.0540117	0.857513	ENSMUSG00000034522	Zfp395		ENSMUST00000058491.7	-1.15841	0.649381	0.379157	ENSMUSG00000049036	Tmem121
ENSMUST00000059644.12	0.821187	0.060935	-0.894309	ENSMUSG00000048271	Rbm33		ENSMUST00000067033.7	-0.41027	0.651107	-0.371058	ENSMUSG00000022329	Stk3		ENSMUST00000058578.7	-1.01068	0.33976	0.602967	ENSMUSG00000049940	Pgrmc2
ENSMUST00000059666.5	1.25777	-0.735056	-0.375702	ENSMUSG00000045107	Saysd1		ENSMUST00000067081.9	-0.87447	0.85601	-0.152742	ENSMUSG00000029062	Cdk11b		ENSMUST00000058669.14	-0.702854	-0.247442	0.999785	ENSMUSG00000009108	Gnat2
ENSMUST00000059692.3	0.475192	-0.993148	0.716585	ENSMUSG00000031651	Triml1		ENSMUST00000067137.13	0.00440243	0.41876	-0.506915	ENSMUSG00000054226	Tprkb		ENSMUST00000058702.6	-0.8253	-0.113397	0.961377	ENSMUSG00000054499	Dedd2
ENSMUST00000059802.6	0.0215291	-0.0575755	0.0475615	ENSMUSG00000048758	Rpl29		ENSMUST00000067272.8	-0.426571	0.279258	0.091462	ENSMUSG00000054302	Eapp		ENSMUST00000058716.13	-0.82981	0.103791	0.705261	ENSMUSG00000036817	Sun1
ENSMUST00000059844.12	0.68202	0.292536	-1.03306	ENSMUSG00000023973	Cnpy3		ENSMUST00000067384.5	-0.438434	0.528873	-0.196214	ENSMUSG00000054364	Rhob		ENSMUST00000058745.14	-1.01449	0.318885	0.631823	ENSMUSG00000046179	E2f8
ENSMUST00000059857.7	0.845213	0.069142	-0.928184	ENSMUSG00000051735	Rinl		ENSMUST00000067386.13	-0.722206	0.63916	-0.0447851	ENSMUSG00000049643	2310022A10Rik		ENSMUST00000058747.3	-0.81571	-0.403721	1.30018	ENSMUSG00000045555	Mettl24
ENSMUST00000059873.13	1.07236	-0.890133	-0.00419645	ENSMUSG00000051682	Treml4		ENSMUST00000067417.9	-0.599969	0.633016	-0.15965	ENSMUSG00000021944	Gata4		ENSMUST00000058755.4	-0.875526	-0.00904647	0.886382	ENSMUSG00000049791	Fzd4
ENSMUST00000059889.3	0.95203	-0.326296	-0.560475	ENSMUSG00000044405	Adig		ENSMUST00000067481.5	0.720351	-0.458817	-0.16977	ENSMUSG00000028454	Pigo		ENSMUST00000058839.9	-1.26787	0.329055	0.873009	ENSMUSG00000043008	Klhl6
ENSMUST00000059899.2	0.816423	0.195555	-1.05109	ENSMUSG00000061273	Mmgt1		ENSMUST00000067485.3	0.610247	0.00794804	-0.619785	ENSMUSG00000054414	Slc30a7		ENSMUST00000058865.13	-0.656405	-0.233004	0.93601	ENSMUSG00000038298	Pdzk1
ENSMUST00000059954.13	1.11167	-0.216115	-0.852331	ENSMUSG00000017754	Pltp		ENSMUST00000067492.7	-0.56783	0.687458	-0.25712	ENSMUSG00000054422	Fabp1		ENSMUST00000058905.7	-0.392205	-0.258747	0.702702	ENSMUSG00000043572	Pars2
ENSMUST00000059955.14	0.993717	0.230751	-1.27062	ENSMUSG00000022792	Yars2		ENSMUST00000067530.5	-1.01072	0.526627	0.378767	ENSMUSG00000054455	Vapb		ENSMUST00000058906.6	-1.06942	-0.0465033	1.12522	ENSMUSG00000049422	Chchd10
ENSMUST00000059975.7	0.89073	-0.55434	-0.225523	ENSMUSG00000051185	Fam174a		ENSMUST00000067538.5	-0.640403	0.931441	-0.477327	ENSMUSG00000013236	Ptprs		ENSMUST00000058978.8	-1.18892	0.687943	0.363384	ENSMUSG00000046949	Nqo2
ENSMUST00000059980.10	0.650302	0.293594	-1.00262	ENSMUSG00000046330	Rpl37a		ENSMUST00000067545.7	-0.346751	-0.266345	0.666365	ENSMUSG00000054469	Lclat1		ENSMUST00000058981.2	-1.20099	0.457632	0.651828	ENSMUSG00000047557	Lxn
ENSMUST00000060004.14	-0.594541	-0.460938	1.14767	ENSMUSG00000029452	Tmem116		ENSMUST00000067549.14	-0.497939	0.813044	-0.477713	ENSMUSG00000049295	Zfp219		ENSMUST00000058997.14	-0.787593	-0.481054	1.36486	ENSMUSG00000044646	Zbtb7c
ENSMUST00000060005.14	0.852011	0.094973	-0.965978	ENSMUSG00000022951	Rcan1		ENSMUST00000067631.6	-0.462751	0.397718	-0.01451	ENSMUSG00000049922	Slc35c1		ENSMUST00000059026.9	-0.773742	-0.344673	1.18735	ENSMUSG00000018381	Abi3
ENSMUST00000060185.2	0.805513	0.0689704	-0.888277	ENSMUSG00000048721	Fndc9		ENSMUST00000067663.13	-0.871272	1.12722	-0.481391	ENSMUSG00000002102	Psmc3		ENSMUST00000059078.3	-1.06175	-0.174152	1.27073	ENSMUSG00000046546	Fam43a
ENSMUST00000060226.10	0.0133218	0.388728	-0.479795	ENSMUSG00000029390	Tmed2		ENSMUST00000067664.9	-0.600763	0.644391	-0.172506	ENSMUSG00000020849	Ywhae		ENSMUST00000059099.6	-0.881624	-0.210613	1.13436	ENSMUSG00000015668	Pdzd11
ENSMUST00000060251.7	0.850726	-0.586349	-0.147108	ENSMUSG00000038412	Higd1a		ENSMUST00000067760.10	-0.958511	0.710547	0.105854	ENSMUSG00000022253	Nadk2		ENSMUST00000059115.12	-0.396521	-0.358129	0.826275	ENSMUSG00000045636	Mtus1
ENSMUST00000060265.5	1.13054	-0.200131	-0.890385	ENSMUSG00000046000	Naa11		ENSMUST00000067786.8	-0.256666	0.699505	-0.58274	ENSMUSG00000037656	Slc20a2		ENSMUST00000059155.10	-1.16852	0.327724	0.775247	ENSMUSG00000045294	Insig1
ENSMUST00000060303.9	1.01059	-0.733226	-0.13072	ENSMUSG00000046982	Tshz1		ENSMUST00000067795.12	-0.655215	0.250319	0.354832	ENSMUSG00000025019	Lcor		ENSMUST00000059193.6	-0.980685	-0.274877	1.31054	ENSMUSG00000048376	F2r
ENSMUST00000060366.6	0.699069	-0.0106933	-0.686237	ENSMUSG00000045817	Zfp36l2		ENSMUST00000067836.8	-0.960313	0.547894	0.30284	ENSMUSG00000054662	Ano9		ENSMUST00000059206.7	-0.76208	-0.37249	1.20907	ENSMUSG00000032322	Pstpip1
ENSMUST00000060404.4	0.410684	-0.123905	-0.261998	ENSMUSG00000050565	Tor1aip2		ENSMUST00000067837.9	-0.261733	0.696573	-0.574154	ENSMUSG00000029634	Rnf6		ENSMUST00000059229.15	-1.14672	0.341615	0.736784	ENSMUSG00000029500	Pgam5
ENSMUST00000060419.1	1.01884	-0.352466	-0.595885	ENSMUSG00000046623	Gjb4		ENSMUST00000067896.3	-1.18833	0.386974	0.723962	ENSMUSG00000006390	Elovl1		ENSMUST00000059250.7	-1.07423	-0.0892029	1.18127	ENSMUSG00000012076	Brms1l
ENSMUST00000060427.5	1.35017	-0.428871	-0.835522	ENSMUSG00000053560	Ier2		ENSMUST00000067908.13	-0.507269	-0.098074	0.624958	ENSMUSG00000019944	Rhobtb1		ENSMUST00000059286.13	-0.923149	-0.126206	1.0746	ENSMUSG00000060477	Irak2
ENSMUST00000060433.9	0.804665	0.170375	-1.00911	ENSMUSG00000045752	Tssc4		ENSMUST00000067925.7	-0.681469	0.842961	-0.330084	ENSMUSG00000054717	Hmgb2		ENSMUST00000059352.2	-0.718017	-0.37215	1.1646	ENSMUSG00000048096	Lmod1
ENSMUST00000060444.5	1.14756	-0.659081	-0.356665	ENSMUSG00000043602	Zfp3		ENSMUST00000067936.5	-1.12225	0.746723	0.226184	ENSMUSG00000025132	Arhgdia		ENSMUST00000059362.2	-0.730994	-0.475038	1.30104	ENSMUSG00000047977	Synb
ENSMUST00000060447.12	0.576705	0.112077	-0.711197	ENSMUSG00000051730	Mettl5		ENSMUST00000067955.11	0.836338	0.228436	-1.11046	ENSMUSG00000021905	Dph3		ENSMUST00000059551.5	-0.0870804	-0.179596	0.302596	ENSMUSG00000046822	Slc39a3
ENSMUST00000060455.14	0.836007	-0.164018	-0.639185	ENSMUSG00000023572	Ccndbp1		ENSMUST00000068004.12	-0.563335	0.0878761	0.457883	ENSMUSG00000024892	Pcx		ENSMUST00000059582.8	-0.416493	-0.410785	0.909434	ENSMUSG00000024667	Tmem216
ENSMUST00000060484.8	1.28467	-0.527337	-0.651865	ENSMUSG00000049037	Clec4a1		ENSMUST00000068031.7	-0.926052	1.0903	-0.382307	ENSMUSG00000020914	Top2a		ENSMUST00000059596.7	-1.1726	0.401435	0.69088	ENSMUSG00000046058	Eid2
ENSMUST00000060531.15	0.409109	0.198315	-0.647086	ENSMUSG00000046079	Lrrc8d		ENSMUST00000068106.4	-1.16238	0.919429	0.059063	ENSMUSG00000054850	Smim10l2a		ENSMUST00000059599.9	-0.576089	0.0888498	0.46947	ENSMUSG00000022313	Utp23
ENSMUST00000060537.12	0.775921	0.171128	-0.981274	ENSMUSG00000063077	Kif1b		ENSMUST00000068140.5	-0.47969	0.968837	-0.682914	ENSMUSG00000054871	Tmem158		ENSMUST00000059619.2	-1.31974	0.434022	0.798911	ENSMUSG00000049521	Cdc42ep1
ENSMUST00000060579.9	1.02952	0.0568204	-1.0977	ENSMUSG00000043998	Mgat2		ENSMUST00000068156.7	-1.05089	0.443013	0.519278	ENSMUSG00000046230	Vps13a		ENSMUST00000059672.8	0.235387	-0.215939	0.0237393	ENSMUSG00000025017	Pik3ap1
ENSMUST00000060608.12	0.340215	0.414335	-0.837417	ENSMUSG00000049439	Cyp20a1		ENSMUST00000068240.12	-0.859644	0.628328	0.10565	ENSMUSG00000029775	Klhdc10		ENSMUST00000059768.16	-1.1492	0.702823	0.305813	ENSMUSG00000055320	Tead1
ENSMUST00000060632.7	0.671956	-0.568178	0.00985748	ENSMUSG00000033009	Ogfod1		ENSMUST00000068259.9	-0.679069	-0.0126712	0.694274	ENSMUSG00000029775	Klhdc10		ENSMUST00000059775.14	-0.986449	0.175072	0.776362	ENSMUSG00000047407	Tgif1
ENSMUST00000060652.4	0.941017	-0.481656	-0.363029	ENSMUSG00000022338	Eny2		ENSMUST00000068282.6	-0.586357	0.940424	-0.542152	ENSMUSG00000059811	Atl2		ENSMUST00000059817.11	-0.946905	-0.0386592	0.993296	ENSMUSG00000044934	Zfp367
ENSMUST00000060673.7	1.12541	-0.473269	-0.557487	ENSMUSG00000044626	Liph		ENSMUST00000068333.13	-0.466016	0.71881	-0.396556	ENSMUSG00000026245	Farsb		ENSMUST00000059970.8	-0.715183	-0.38657	1.17907	ENSMUSG00000034450	Gulo
ENSMUST00000060722.7	0.534983	-0.430236	-0.0187	ENSMUSG00000046668	Cxxc5		ENSMUST00000068367.13	-0.491142	0.538607	-0.155186	ENSMUSG00000032396	Dis3l		ENSMUST00000059983.9	-0.916232	-0.3252	1.30647	ENSMUSG00000050732	Vamp8
ENSMUST00000060738.8	0.959289	-0.483895	-0.378616	ENSMUSG00000044080	S100a1		ENSMUST00000068387.10	-0.368502	0.403192	-0.115328	ENSMUSG00000055024	Ep300		ENSMUST00000059997.8	-0.667519	-0.559334	1.33872	ENSMUSG00000045838	Ccdc9b
ENSMUST00000060747.7	0.15816	-0.497259	0.438551	ENSMUSG00000052271	Bhlha15		ENSMUST00000068411.4	-0.828251	0.798199	-0.129588	ENSMUSG00000021182	Ccdc88c		ENSMUST00000060050.5	-1.27764	0.41169	0.783614	ENSMUSG00000050105	Grrp1
ENSMUST00000060762.5	0.477756	0.0102859	-0.490099	ENSMUSG00000024276	Zfp397		ENSMUST00000068457.14	-0.507445	0.281438	0.169719	ENSMUSG00000036167	Pphln1		ENSMUST00000060057.1	-1.09923	0.183506	0.879023	ENSMUSG00000044400	Sowahd
ENSMUST00000060807.11	0.159198	-0.0186017	-0.136876	ENSMUSG00000046761	Fam83h		ENSMUST00000068581.8	-0.855008	0.702205	0.0123626	ENSMUSG00000050953	Gja1		ENSMUST00000060067.11	-0.00158093	-0.207213	0.250237	ENSMUSG00000004069	Dnaja3
ENSMUST00000060895.5	1.08555	-0.294058	-0.732676	ENSMUSG00000001891	Ugp2		ENSMUST00000068613.4	-0.24812	0.368252	-0.193783	ENSMUSG00000055184	Fam72a		ENSMUST00000060077.6	-0.778583	-0.424963	1.28854	ENSMUSG00000022742	Cpox
ENSMUST00000060913.7	0.809777	-0.769412	0.113518	ENSMUSG00000047067	Dusp28		ENSMUST00000068700.6	-1.38905	0.701169	0.547651	ENSMUSG00000066357	Wdr6		ENSMUST00000060128.6	-0.620986	-0.481372	1.19863	ENSMUSG00000055976	Cldn23
ENSMUST00000060918.10	0.991479	-0.145836	-0.816476	ENSMUSG00000050022	Amz1		ENSMUST00000068726.12	-0.327726	0.464644	-0.229847	ENSMUSG00000005506	Celf1		ENSMUST00000060173.8	-0.790612	0.0234379	0.762487	ENSMUSG00000038605	Samd10
ENSMUST00000060947.13	-0.313387	0.725557	-0.557281	ENSMUSG00000046798	Cldn12		ENSMUST00000068747.13	-0.214522	0.820014	-0.769495	ENSMUSG00000005506	Celf1		ENSMUST00000060212.12	-1.14029	-0.0483133	1.19827	ENSMUSG00000019810	Fuca2
ENSMUST00000060987.14	0.383945	0.532536	-1.02299	ENSMUSG00000035242	Oaz1		ENSMUST00000068755.13	-0.51967	0.28613	0.176314	ENSMUSG00000072964	Bhlhb9		ENSMUST00000060214.9	-0.831209	-0.433871	1.35185	ENSMUSG00000050854	Tmem125
ENSMUST00000060991.5	0.628077	-0.0673873	-0.547212	ENSMUSG00000006736	Tspan31		ENSMUST00000068792.12	-0.439165	0.190062	0.211091	ENSMUSG00000055296	Tmem245		ENSMUST00000060225.5	-0.968452	-0.143902	1.14113	ENSMUSG00000044317	Gpr4
ENSMUST00000061047.6	0.996333	-0.295074	-0.642244	ENSMUSG00000044340	Phlpp1		ENSMUST00000068805.13	-1.14398	0.483673	0.563573	ENSMUSG00000026427	Eif2d		ENSMUST00000060270.12	-0.425283	-0.331966	0.823642	ENSMUSG00000048012	Zfp473
ENSMUST00000061070.5	0.301153	0.443018	-0.832774	ENSMUSG00000044950	Pwwp2a		ENSMUST00000068822.3	-1.15138	0.965557	-0.00729105	ENSMUSG00000028389	Zfp37		ENSMUST00000060311.11	-1.25989	0.607594	0.530776	ENSMUSG00000039959	Hip1
ENSMUST00000061086.8	0.713869	-0.417946	-0.212334	ENSMUSG00000045826	Ptprcap		ENSMUST00000068879.10	-0.809034	0.712774	-0.0462954	ENSMUSG00000044098	Rsbn1		ENSMUST00000060417.10	-0.755939	-0.134643	0.917511	ENSMUSG00000044328	Trp53i13
ENSMUST00000061101.11	0.316873	-0.308975	0.0538967	ENSMUSG00000032440	Tgfbr2		ENSMUST00000068892.14	-0.296439	0.664691	-0.50119	ENSMUSG00000031575	Ash2l		ENSMUST00000060435.6	-1.18962	0.0910262	1.08039	ENSMUSG00000050989	Selenon
ENSMUST00000061118.10	0.41622	0.341389	-0.825887	ENSMUSG00000045100	Slc25a26		ENSMUST00000068952.9	-0.876226	0.498498	0.278028	ENSMUSG00000028173	Wls		ENSMUST00000060474.13	-1.14397	0.269719	0.820305	ENSMUSG00000050379	Septin6
ENSMUST00000061135.7	-0.279794	-0.0153725	0.298241	ENSMUSG00000039693	Msantd3		ENSMUST00000068975.5	-0.481929	0.677594	-0.331184	ENSMUSG00000057101	Zfp180		ENSMUST00000060481.8	-0.734796	-0.376428	1.18651	ENSMUSG00000045284	Dcaf12l1
ENSMUST00000061156.9	0.498385	-0.632406	0.260502	ENSMUSG00000035376	Hacd2		ENSMUST00000069004.13	-0.676733	0.381927	0.21842	ENSMUSG00000019891	Dcbld1		ENSMUST00000060513.7	-0.396878	-0.162972	0.592444	ENSMUSG00000031969	Acad8
ENSMUST00000061165.8	0.258304	0.504027	-0.863136	ENSMUSG00000027999	Pla2g12a		ENSMUST00000069077.9	-0.0108227	-0.184452	0.232165	ENSMUSG00000067768	Xlr4b		ENSMUST00000060524.10	-0.646167	-0.589748	1.35386	ENSMUSG00000073400	Trim10
ENSMUST00000061242.7	0.530057	0.426559	-1.04193	ENSMUSG00000048076	Arf1		ENSMUST00000069098.6	-0.0583972	0.657376	-0.730454	ENSMUSG00000055485	Soga1		ENSMUST00000060576.7	-0.751921	-0.448517	1.29014	ENSMUSG00000049929	Lpar4
ENSMUST00000061274.8	1.1709	-0.17479	-0.961155	ENSMUSG00000046961	Gpr156		ENSMUST00000069107.13	-0.198591	0.33744	-0.206337	ENSMUSG00000063358	Mapk1		ENSMUST00000060634.13	-0.56806	-0.0828651	0.667498	ENSMUSG00000051169	Rpusd3
ENSMUST00000061283.14	0.906116	-0.00102256	-0.904888	ENSMUSG00000017561	Crlf3		ENSMUST00000069256.11	-0.869459	1.03254	-0.369593	ENSMUSG00000055320	Tead1		ENSMUST00000060710.8	-1.1301	0.287312	0.785329	ENSMUSG00000044201	Cdc25c
ENSMUST00000061299.8	0.501717	-0.250075	-0.201627	ENSMUSG00000048373	Fgfbp1		ENSMUST00000069304.13	-1.29055	0.914394	0.193272	ENSMUSG00000007850	Hnrnph1		ENSMUST00000060711.7	-1.07531	0.358863	0.644671	ENSMUSG00000046785	Epm2aip1
ENSMUST00000061326.4	0.479878	-0.38228	-0.0211415	ENSMUSG00000044894	Uqcrq		ENSMUST00000069360.13	-0.636746	0.37974	0.181058	ENSMUSG00000055653	Gpc3		ENSMUST00000060783.6	-0.780101	0.102923	0.656594	ENSMUSG00000047371	Zfp768
ENSMUST00000061334.9	0.45283	0.644998	-1.22683	ENSMUSG00000046994	Mars2		ENSMUST00000069530.12	-0.399454	1.0404	-0.849029	ENSMUSG00000022471	Xrcc6		ENSMUST00000060792.5	-0.810559	-0.296852	1.16678	ENSMUSG00000004044	Cavin1
ENSMUST00000061350.12	0.692878	-0.155665	-0.506081	ENSMUSG00000022533	Atp13a3		ENSMUST00000069536.11	0.347818	0.567687	-1.02904	ENSMUSG00000055799	Tcf7l1		ENSMUST00000060798.5	-0.783206	-0.370775	1.22814	ENSMUSG00000046562	Unc119b
ENSMUST00000061390.8	0.889284	-0.178378	-0.67523	ENSMUSG00000048920	Fkrp		ENSMUST00000069537.2	-0.142043	0.148225	-0.0358268	ENSMUSG00000030629	Zfand6		ENSMUST00000060805.6	-0.893514	0.309826	0.521723	ENSMUSG00000038014	Fam120a
ENSMUST00000061403.5	0.914381	-0.269574	-0.590892	ENSMUSG00000045236	Krtap5-4		ENSMUST00000069579.6	-0.0228398	0.252446	-0.280096	ENSMUSG00000055839	Elob		ENSMUST00000060818.1	-0.359119	-0.376731	0.811196	ENSMUSG00000044628	Rnf208
ENSMUST00000061468.8	0.478366	-0.278119	-0.144623	ENSMUSG00000030814	Bcl7c		ENSMUST00000069674.5	-0.32014	0.663568	-0.476142	ENSMUSG00000055900	Tmem69		ENSMUST00000060834.11	-0.08752	0.167889	-0.113946	ENSMUSG00000042831	Alkbh6
ENSMUST00000061483.8	0.235168	-0.623752	0.513335	ENSMUSG00000049086	Bmyc		ENSMUST00000069690.4	-0.0772252	0.0780547	-0.0164405	ENSMUSG00000021144	Mta1		ENSMUST00000060837.9	-0.0849871	-0.691819	0.91517	ENSMUSG00000051343	Rab11fip5
ENSMUST00000061673.8	1.1665	-0.416161	-0.667109	ENSMUSG00000042284	Itga1		ENSMUST00000069692.9	-0.360416	-0.117082	0.500914	ENSMUSG00000055917	Zfp277		ENSMUST00000060864.12	-1.22353	0.229051	0.948664	ENSMUSG00000028458	Tesk1
ENSMUST00000061721.5	1.33805	-0.712924	-0.482539	ENSMUSG00000018983	E2f2		ENSMUST00000069712.8	-0.595094	0.183756	0.374587	ENSMUSG00000000827	Tpd52l2		ENSMUST00000060901.10	0.275799	-0.218982	-0.0130206	ENSMUSG00000028965	Tnfrsf9
ENSMUST00000061728.4	-0.207084	0.27059	-0.117624	ENSMUSG00000048616	Nog		ENSMUST00000069772.15	-0.719777	0.365753	0.280874	ENSMUSG00000002781	Tmem143		ENSMUST00000061093.6	-0.627611	-0.402966	1.11117	ENSMUSG00000026614	Slc30a10
ENSMUST00000061745.4	1.05744	-0.507846	-0.448021	ENSMUSG00000050368	Hoxd10		ENSMUST00000069803.4	-0.529616	0.280008	0.193606	ENSMUSG00000089996	Tmsb15b2		ENSMUST00000061111.9	-0.96163	-0.0478765	1.01908	ENSMUSG00000044345	Marveld1
ENSMUST00000061767.4	0.587004	0.0332256	-0.626875	ENSMUSG00000051451	Crebzf		ENSMUST00000069817.14	-1.13984	0.468456	0.577692	ENSMUSG00000039262	Prrc2b		ENSMUST00000061169.6	-0.66185	-0.568563	1.34413	ENSMUSG00000047658	Gal3st3
ENSMUST00000061829.7	0.926366	-0.42841	-0.412274	ENSMUSG00000051439	Cd14		ENSMUST00000069870.10	-1.03152	0.546574	0.375633	ENSMUSG00000017418	Arl5b		ENSMUST00000061179.11	-0.761648	0.270405	0.437162	ENSMUSG00000035437	Rabgap1
ENSMUST00000061837.10	0.269089	-0.0467302	-0.213013	ENSMUSG00000047284	Neurl4		ENSMUST00000069929.12	-0.532502	0.509289	-0.0786448	ENSMUSG00000021493	Pdlim7		ENSMUST00000061190.7	-0.411012	-0.703347	1.25503	ENSMUSG00000047953	Gp5
ENSMUST00000061859.6	0.134206	-0.584244	0.566886	ENSMUSG00000043311	D17H6S53E		ENSMUST00000069937.10	-0.658635	0.40825	0.168736	ENSMUSG00000029403	Cdkl2		ENSMUST00000061234.13	-0.42606	-0.603218	1.14992	ENSMUSG00000050890	Pdik1l
ENSMUST00000061875.7	-0.61023	0.981049	-0.567028	ENSMUSG00000052253	Zfp622		ENSMUST00000069949.12	-0.991173	1.03357	-0.249108	ENSMUSG00000004980	Hnrnpa2b1		ENSMUST00000061244.14	-0.697886	-0.107555	0.826952	ENSMUSG00000029710	Ephb4
ENSMUST00000061891.10	0.545352	-0.260126	-0.233201	ENSMUSG00000044991	Shld1		ENSMUST00000070112.5	-0.379154	0.221372	0.113508	ENSMUSG00000026895	Ndufa8		ENSMUST00000061260.7	-1.24664	0.41063	0.753882	ENSMUSG00000046743	Fat4
ENSMUST00000061973.4	-0.272945	-0.168024	0.474574	ENSMUSG00000049734	Trex1		ENSMUST00000070118.13	-0.495704	0.53632	-0.147879	ENSMUSG00000024909	Efemp2		ENSMUST00000061273.11	-1.17151	0.0986345	1.05315	ENSMUSG00000044548	Dact1
ENSMUST00000062009.13	1.1059	-0.393176	-0.634089	ENSMUSG00000037174	Elf2		ENSMUST00000070143.12	-0.922622	0.265157	0.604434	ENSMUSG00000022361	Zhx1		ENSMUST00000061446.7	-0.54303	-0.237824	0.828418	ENSMUSG00000043388	Tmem130
ENSMUST00000062047.5	-0.0876741	-0.488168	0.673476	ENSMUSG00000027459	Fam110a		ENSMUST00000070210.5	-0.835862	1.03825	-0.410041	ENSMUSG00000013662	Atad1		ENSMUST00000061450.6	-0.233156	-0.568506	0.915364	ENSMUSG00000045980	Tmem104
ENSMUST00000062067.7	0.889719	-0.586598	-0.185801	ENSMUSG00000050552	Lamtor4		ENSMUST00000070257.13	-1.19875	0.497471	0.601782	ENSMUSG00000020412	Ascc2		ENSMUST00000061455.8	0.144502	-0.912008	0.949908	ENSMUSG00000044468	Tent5c
ENSMUST00000062153.11	0.225879	0.356737	-0.653964	ENSMUSG00000029392	Rilpl1		ENSMUST00000070300.4	-0.842002	0.955867	-0.305037	ENSMUSG00000047648	Fbxo30		ENSMUST00000061457.6	-0.957499	-0.0458489	1.01252	ENSMUSG00000044636	Csrnp2
ENSMUST00000062304.6	1.14251	-0.666382	-0.342853	ENSMUSG00000049939	Lrrc4		ENSMUST00000070326.13	-0.456528	0.79382	-0.496056	ENSMUSG00000038379	Ttk		ENSMUST00000061498.6	-1.33685	0.604846	0.61104	ENSMUSG00000049307	Fut4
ENSMUST00000062307.4	1.02581	-0.498214	-0.42795	ENSMUSG00000044703	Phf11a		ENSMUST00000070340.5	-1.17241	0.937481	0.0474298	ENSMUSG00000049184	Purg		ENSMUST00000061508.7	-1.11621	0.0703995	1.03173	ENSMUSG00000047264	Zfp358
ENSMUST00000062350.14	-0.805009	0.511203	0.191565	ENSMUSG00000037017	Zscan21		ENSMUST00000070515.1	-0.548823	0.192503	0.317819	ENSMUSG00000022040	Ephx2		ENSMUST00000061522.7	-0.41803	-0.17113	0.623385	ENSMUSG00000044595	Dnd1
ENSMUST00000062356.6	0.349034	0.0521209	-0.411579	ENSMUSG00000047945	Marcksl1		ENSMUST00000070522.13	0.151145	0.474875	-0.720995	ENSMUSG00000032374	Plod2		ENSMUST00000061568.8	-0.924242	0.109889	0.792376	ENSMUSG00000043885	Slc36a4
ENSMUST00000062519.13	0.839474	-0.725735	0.0314082	ENSMUSG00000048249	Crebrf		ENSMUST00000070538.11	-0.470383	0.394306	-0.00278416	ENSMUSG00000023460	Rab12		ENSMUST00000061586.10	-1.04158	0.491657	0.45159	ENSMUSG00000044452	Zfp507
ENSMUST00000062626.3	0.508745	0.492404	-1.09963	ENSMUSG00000049232	Tigd2		ENSMUST00000070663.5	-0.957334	0.730669	0.0805314	ENSMUSG00000019907	Ppp1r12a		ENSMUST00000061587.12	-0.462235	-0.192918	0.693737	ENSMUSG00000043964	Orai3
ENSMUST00000062672.6	-0.0961744	0.696278	-0.739359	ENSMUSG00000049950	Rpp38		ENSMUST00000070681.6	-0.479243	0.335814	0.0762653	ENSMUSG00000018415	Gid4		ENSMUST00000061618.8	-0.436513	-0.457279	0.985247	ENSMUSG00000046139	Patl1
ENSMUST00000062674.6	0.530308	0.246205	-0.825754	ENSMUSG00000063457	Rps15		ENSMUST00000070755.12	-1.18003	0.839778	0.172296	ENSMUSG00000078773	Rad54b		ENSMUST00000061656.7	-1.09128	0.365948	0.652146	ENSMUSG00000050310	Rictor
ENSMUST00000062753.2	0.572707	0.166113	-0.772043	ENSMUSG00000047044	D030056L22Rik		ENSMUST00000070777.12	-0.260287	0.211561	0.00641433	ENSMUSG00000052752	Traf7		ENSMUST00000061755.8	-0.595108	-0.289281	0.942245	ENSMUSG00000016534	Lamp2
ENSMUST00000062787.7	1.07178	-0.488336	-0.485779	ENSMUSG00000048498	Cd300e		ENSMUST00000070850.7	-1.00046	0.460748	0.447565	ENSMUSG00000056612	Ppp1r14b		ENSMUST00000061757.3	-0.65222	-0.184992	0.874211	ENSMUSG00000046311	Zfp62
ENSMUST00000062801.10	1.03238	-0.6644	-0.235098	ENSMUSG00000052373	Mpp3		ENSMUST00000070872.12	-0.628329	0.648768	-0.150193	ENSMUSG00000041920	Slc16a6		ENSMUST00000061799.9	-0.906591	-0.103975	1.03136	ENSMUSG00000032334	Loxl1
ENSMUST00000062831.15	0.433991	0.12606	-0.585263	ENSMUSG00000030400	Ercc2		ENSMUST00000070888.13	-0.572509	0.676845	-0.239705	ENSMUSG00000024142	Mlst8		ENSMUST00000061826.2	-1.13818	0.247485	0.841198	ENSMUSG00000043300	B3galnt1
ENSMUST00000062844.10	1.02205	-0.147868	-0.84461	ENSMUSG00000051650	B3gnt2		ENSMUST00000070923.2	-0.182608	0.275129	-0.147547	ENSMUSG00000056665	Them6		ENSMUST00000061831.10	-0.573124	-0.572638	1.26029	ENSMUSG00000044313	Mab21l3
ENSMUST00000062861.14	1.3143	-0.535721	-0.671436	ENSMUSG00000040472	Rabggta		ENSMUST00000071026.9	0.497139	0.136355	-0.660764	ENSMUSG00000078812	Eif5a		ENSMUST00000061833.5	-1.02874	-0.0482542	1.08665	ENSMUSG00000048503	Tmem136
ENSMUST00000062957.7	1.06296	-0.554944	-0.397024	ENSMUSG00000033530	Ttc7b		ENSMUST00000071095.13	0.392185	-0.297338	-0.0353794	ENSMUSG00000056770	Setd3		ENSMUST00000061890.7	-1.20948	0.470679	0.64467	ENSMUSG00000025821	Zfp282
ENSMUST00000062962.11	0.467249	-0.25848	-0.157073	ENSMUSG00000029175	Slc35f6		ENSMUST00000071103.9	0.469164	0.662803	-1.26453	ENSMUSG00000037149	Ddx1		ENSMUST00000061986.11	-1.11828	-0.0586636	1.18867	ENSMUSG00000044813	Shb
ENSMUST00000063062.8	1.26379	-0.547063	-0.607317	ENSMUSG00000040809	Chil3		ENSMUST00000071106.5	-0.70398	0.740086	-0.184124	ENSMUSG00000021254	Gpatch2l		ENSMUST00000062000.5	-0.117287	-0.552507	0.780296	ENSMUSG00000042903	Foxo4
ENSMUST00000063084.15	0.960461	-0.773461	-0.032307	ENSMUSG00000020484	Xbp1		ENSMUST00000071130.4	0.872094	-0.953622	0.272252	ENSMUSG00000060063	Alox5ap		ENSMUST00000062015.14	-0.450991	-0.259926	0.762902	ENSMUSG00000016128	Stard13
ENSMUST00000063116.9	-0.527549	0.927107	-0.584979	ENSMUSG00000048450	Msx1		ENSMUST00000071169.8	0.109216	0.0725695	-0.196299	ENSMUSG00000040945	Rcc2		ENSMUST00000062045.3	-0.315995	-0.522524	0.943024	ENSMUSG00000051627	Hist1h1e
ENSMUST00000063191.13	-0.123813	-0.0948777	0.237666	ENSMUSG00000045827	Serpinb9		ENSMUST00000071213.3	-0.350476	0.691051	-0.478785	ENSMUSG00000005198	Polr2a		ENSMUST00000062058.4	-0.976389	0.125727	0.825517	ENSMUSG00000049288	Lix1l
ENSMUST00000063272.12	0.355737	-0.57079	0.329211	ENSMUSG00000013495	Tmem175		ENSMUST00000071230.7	-0.10493	0.98484	-1.07688	ENSMUSG00000021116	Eif2s1		ENSMUST00000062118.10	-0.552176	-0.570561	1.23685	ENSMUSG00000043257	Pigv
ENSMUST00000063340.11	0.91143	-0.387289	-0.446684	ENSMUSG00000051827	Rhox2a		ENSMUST00000071233.6	0.125175	0.244784	-0.418916	ENSMUSG00000058881	Zfp516		ENSMUST00000062147.13	-0.320694	-0.525258	0.951004	ENSMUSG00000062825	Actg1
ENSMUST00000063380.10	0.594188	-0.556952	0.0741537	ENSMUSG00000026159	Agfg1		ENSMUST00000071250.12	-0.192081	-0.408204	0.681926	ENSMUSG00000021069	Pygl		ENSMUST00000062149.5	-0.589701	0.177072	0.377214	ENSMUSG00000020642	Rnf144a
ENSMUST00000063417.10	0.59498	-0.38976	-0.127269	ENSMUSG00000024097	Srsf7		ENSMUST00000071263.6	-1.01829	0.119958	0.874341	ENSMUSG00000061118	Dnajc30		ENSMUST00000062211.3	0.546317	-0.364507	-0.108909	ENSMUSG00000046338	Gpat2
ENSMUST00000063520.14	0.77548	0.324992	-1.16547	ENSMUSG00000022698	Naa50		ENSMUST00000071268.10	-0.897238	1.01632	-0.322341	ENSMUSG00000059981	Taok2		ENSMUST00000062254.3	-0.734696	-0.529494	1.37009	ENSMUSG00000045930	Clec14a
ENSMUST00000063531.4	1.01783	-0.530392	-0.381363	ENSMUSG00000028551	Cdkn2c		ENSMUST00000071402.6	-1.26381	0.312568	0.888727	ENSMUSG00000041220	Elovl6		ENSMUST00000062405.7	-0.481404	-0.638729	1.24788	ENSMUSG00000049892	Rasd1
ENSMUST00000063562.8	0.64026	0.493484	-1.23244	ENSMUSG00000021993	Mipep		ENSMUST00000071423.6	-1.07032	0.745055	0.176252	ENSMUSG00000025078	Nhlrc2		ENSMUST00000062525.10	-1.06079	0.54017	0.412589	ENSMUSG00000048234	Rnf149
ENSMUST00000063635.14	0.449675	-0.168887	-0.247011	ENSMUSG00000029576	Radil		ENSMUST00000071531.11	0.0508739	0.361701	-0.484915	ENSMUSG00000052139	Babam2		ENSMUST00000062580.7	-0.439217	0.386504	-0.024588	ENSMUSG00000020640	Itsn2
ENSMUST00000063641.10	0.49242	0.251255	-0.793926	ENSMUSG00000051989	Smim11		ENSMUST00000071555.12	-0.254728	0.927574	-0.858361	ENSMUSG00000062825	Actg1		ENSMUST00000062606.7	-0.525663	-0.197495	0.762657	ENSMUSG00000042985	Upk3b
ENSMUST00000063683.7	-0.595711	0.420826	0.0907203	ENSMUSG00000052031	Tagap1		ENSMUST00000071561.6	0.247579	0.377656	-0.700766	ENSMUSG00000036078	Sigmar1		ENSMUST00000062613.11	-0.843747	-0.399592	1.32326	ENSMUSG00000050052	Tdrp
ENSMUST00000063694.9	1.11373	-0.420571	-0.609049	ENSMUSG00000052040	Klf13		ENSMUST00000071590.5	-0.725582	0.824473	-0.263786	ENSMUSG00000030779	Rbbp6		ENSMUST00000062620.8	-0.600889	-0.597131	1.31745	ENSMUSG00000050440	Hamp
ENSMUST00000063782.11	0.742416	-0.0789678	-0.647655	ENSMUSG00000050471	Fam118b		ENSMUST00000071642.10	-0.433159	1.05364	-0.831211	ENSMUSG00000058006	Mdn1		ENSMUST00000062658.14	-0.43936	0.0618545	0.365135	ENSMUSG00000021156	Zmynd11
ENSMUST00000063839.5	0.471294	-0.117155	-0.330708	ENSMUSG00000052137	Rbm12b2		ENSMUST00000071652.5	-1.22536	0.599985	0.505376	ENSMUSG00000029376	Mthfd2l		ENSMUST00000062684.8	-0.908981	0.333269	0.509059	ENSMUSG00000043252	Tmem64
ENSMUST00000063879.12	0.70168	0.170668	-0.906481	ENSMUSG00000052151	Plpp2		ENSMUST00000071667.8	-0.82704	0.283077	0.487348	ENSMUSG00000040749	Siah1b		ENSMUST00000062789.14	-0.982581	0.0303193	0.946197	ENSMUSG00000044350	Lacc1
ENSMUST00000063888.4	1.29235	-0.617404	-0.551467	ENSMUSG00000052160	Pld4		ENSMUST00000071698.12	-0.314975	0.599161	-0.404019	ENSMUSG00000025198	Erlin1		ENSMUST00000062802.4	-0.771371	-0.205907	1.01846	ENSMUSG00000045854	Lyrm2
ENSMUST00000063956.6	1.18874	-0.550544	-0.528088	ENSMUSG00000052212	Cd177		ENSMUST00000071703.5	-0.586862	0.201313	0.345286	ENSMUSG00000035248	Tut7		ENSMUST00000062821.12	-0.926944	0.222072	0.660458	ENSMUSG00000034164	Emid1
ENSMUST00000064067.8	0.967585	-0.356703	-0.539541	ENSMUSG00000036061	Smug1		ENSMUST00000071704.3	-0.440608	0.629434	-0.314712	ENSMUSG00000060073	Psma3		ENSMUST00000062824.11	0.390521	-0.407066	0.0979579	ENSMUSG00000048772	Tmem53
ENSMUST00000064104.12	1.11732	-0.349854	-0.697493	ENSMUSG00000052298	Cdc42se2		ENSMUST00000071718.11	-1.1785	0.568858	0.495869	ENSMUSG00000026701	Prdx6		ENSMUST00000062991.8	-0.92883	-0.095293	1.04318	ENSMUSG00000024580	Grpel2
ENSMUST00000064139.7	0.734015	-0.591917	-0.0237151	ENSMUSG00000028517	Plpp3		ENSMUST00000071739.11	-1.00716	0.461365	0.453517	ENSMUSG00000057177	Gsk3a		ENSMUST00000063029.12	-0.665779	-0.536287	1.30932	ENSMUSG00000031283	Chrdl1
ENSMUST00000064234.6	1.26773	-0.308759	-0.897215	ENSMUSG00000052397	Ezr		ENSMUST00000071792.6	0.500551	-0.0673413	-0.419741	ENSMUSG00000063236	1110038F14Rik		ENSMUST00000063042.10	0.11617	-0.689789	0.711577	ENSMUSG00000045594	Glb1
ENSMUST00000064244.10	0.70761	0.123095	-0.855324	ENSMUSG00000052406	Rexo4		ENSMUST00000071812.10	-0.912567	0.190608	0.683838	ENSMUSG00000028068	Iqgap3		ENSMUST00000063089.11	-0.81346	0.256919	0.505157	ENSMUSG00000050312	Nsun3
ENSMUST00000064391.11	1.08432	-0.454674	-0.538709	ENSMUSG00000052560	Cpne8		ENSMUST00000071841.6	-1.353	0.548746	0.694506	ENSMUSG00000063576	Klhdc3		ENSMUST00000063117.9	-0.821823	-0.239255	1.10893	ENSMUSG00000021033	Gstz1
ENSMUST00000064407.9	0.769262	-0.628609	-0.0149306	ENSMUSG00000004221	Ikbkg		ENSMUST00000071881.9	-0.00438975	0.0570212	-0.0640357	ENSMUSG00000036639	Nudt1		ENSMUST00000063136.13	-0.454266	-0.172931	0.661784	ENSMUSG00000051596	Otop1
ENSMUST00000064493.5	0.482069	-0.0562191	-0.414606	ENSMUSG00000052563	D930048N14Rik		ENSMUST00000071891.11	-0.578058	0.960966	-0.575101	ENSMUSG00000020549	Elac2		ENSMUST00000063138.7	-1.23258	0.285538	0.88993	ENSMUSG00000047669	Msl3l2
ENSMUST00000064503.12	0.836295	0.245002	-1.1303	ENSMUSG00000009207	Lnpk		ENSMUST00000071898.6	-0.518182	0.551476	-0.143589	ENSMUSG00000034022	Cpsf1		ENSMUST00000063156.10	-0.591808	-0.596847	1.30803	ENSMUSG00000020486	Septin4
ENSMUST00000064536.12	0.442205	0.221574	-0.708094	ENSMUSG00000052593	Adam17		ENSMUST00000071921.12	0.19427	0.278221	-0.528135	ENSMUSG00000042508	Dmtf1		ENSMUST00000063199.12	-0.488795	0.0520167	0.426375	ENSMUSG00000026594	Ralgps2
ENSMUST00000064635.11	1.10714	-0.19296	-0.875588	ENSMUSG00000022544	Eef2kmt		ENSMUST00000071935.6	-0.555023	0.338775	0.148494	ENSMUSG00000004677	Myo9b		ENSMUST00000063216.5	-0.915804	-0.0253253	0.946194	ENSMUSG00000073197	5730507C01Rik
ENSMUST00000064701.7	1.03061	-0.952224	0.112063	ENSMUSG00000021504	B4galt7		ENSMUST00000071985.5	-0.51454	0.0528315	0.451142	ENSMUSG00000040693	Slco4c1		ENSMUST00000063262.10	-0.365677	0.41738	-0.135179	ENSMUSG00000058291	Zfp68
ENSMUST00000064703.12	0.270093	-0.231407	0.00759446	ENSMUSG00000035268	Pkig		ENSMUST00000072018.5	-1.14351	0.896716	0.0674463	ENSMUSG00000063810	Alms1		ENSMUST00000063324.13	-0.778553	-0.113168	0.914354	ENSMUSG00000051811	Cox6b2
ENSMUST00000064740.8	-0.394326	-0.429229	0.9094	ENSMUSG00000052738	Suclg1		ENSMUST00000072040.6	-0.507794	0.847218	-0.508867	ENSMUSG00000021115	Vrk1		ENSMUST00000063339.13	-1.21969	0.335034	0.817646	ENSMUSG00000001288	Rarg
ENSMUST00000064763.6	1.16422	-0.409634	-0.672659	ENSMUSG00000052713	Zfp608		ENSMUST00000072055.12	-0.633174	0.174282	0.424036	ENSMUSG00000024843	Chka		ENSMUST00000063347.11	-0.964472	-0.246668	1.26047	ENSMUSG00000062421	Arf2
ENSMUST00000064883.13	1.15272	-0.317209	-0.772068	ENSMUSG00000031557	Plekha2		ENSMUST00000072079.8	0.0756066	0.919668	-1.17921	ENSMUSG00000061024	Rrs1		ENSMUST00000063359.7	-0.702114	-0.564956	1.38006	ENSMUSG00000051839	Gypa
ENSMUST00000064922.6	1.2849	-0.207746	-1.03561	ENSMUSG00000052837	Junb		ENSMUST00000072111.7	-0.447651	0.207837	0.198247	ENSMUSG00000026811	St6galnac6		ENSMUST00000063384.3	-1.00084	-0.139219	1.1679	ENSMUSG00000051851	Rtl8c
ENSMUST00000064941.6	1.032	-0.362699	-0.596759	ENSMUSG00000020889	Nr1d1		ENSMUST00000072113.5	-0.211337	0.367646	-0.229838	ENSMUSG00000062373	Tmem65		ENSMUST00000063463.5	-0.440591	0.303566	0.076312	ENSMUSG00000074735	Gm21994
ENSMUST00000064950.10	-0.039084	-0.769721	0.962749	ENSMUSG00000013973	Dedd		ENSMUST00000072119.14	-0.884993	0.834713	-0.116663	ENSMUSG00000041431	Ccnb1		ENSMUST00000063465.11	-1.20576	0.436753	0.681653	ENSMUSG00000021994	Wnt5a
ENSMUST00000065028.13	-0.232894	-0.555182	0.899112	ENSMUSG00000017631	Abr		ENSMUST00000072141.3	-0.131101	1.04192	-1.1192	ENSMUSG00000025047	Pdcd11		ENSMUST00000063574.6	-1.12463	0.137891	0.959165	ENSMUSG00000015126	Tsr3
ENSMUST00000065049.14	0.767074	-0.220571	-0.502389	ENSMUSG00000052926	Rnaseh2a		ENSMUST00000072186.11	0.0243876	0.717749	-0.885687	ENSMUSG00000026915	Strbp		ENSMUST00000063690.3	-0.053514	0.234125	-0.227436	ENSMUSG00000027068	Dhrs9
ENSMUST00000065074.13	0.352393	0.17731	-0.565165	ENSMUSG00000034544	Rsrc1		ENSMUST00000072232.8	0.232972	0.258385	-0.543033	ENSMUSG00000058587	Tmod3		ENSMUST00000063719.14	-0.595433	-0.0750353	0.685475	ENSMUSG00000026411	Tmem9
ENSMUST00000065080.9	0.373005	-0.357722	0.0562608	ENSMUSG00000032120	C2cd2l		ENSMUST00000072239.13	-0.995233	0.710674	0.142424	ENSMUSG00000019961	Tmpo		ENSMUST00000063761.7	-0.673112	0.036632	0.629154	ENSMUSG00000007783	Cpt1c
ENSMUST00000065103.3	0.416519	0.320533	-0.801159	ENSMUSG00000052962	Mrpl35		ENSMUST00000072249.12	-0.30794	1.03806	-0.937734	ENSMUSG00000032803	Cdv3		ENSMUST00000063817.6	-0.955546	0.0305472	0.91889	ENSMUSG00000062691	Cebpzos
ENSMUST00000065119.14	1.01827	-0.279768	-0.682544	ENSMUSG00000037339	Fam53a		ENSMUST00000072287.11	-1.0944	0.634355	0.333171	ENSMUSG00000038861	Pi4kb		ENSMUST00000063820.11	0.571023	-0.591637	0.138942	ENSMUSG00000031444	F10
ENSMUST00000065134.3	0.916218	0.0241577	-0.945207	ENSMUSG00000089762	Ier5l		ENSMUST00000072359.7	-0.349311	0.380512	-0.107304	ENSMUSG00000058126	Tpm3-rs7		ENSMUST00000063854.6	-0.458597	0.181839	0.240391	ENSMUSG00000052144	Ppp4r2
ENSMUST00000065143.13	-0.468117	0.198016	0.230498	ENSMUSG00000040363	Bcor		ENSMUST00000072452.10	-0.119318	0.095632	0.0045593	ENSMUSG00000045503	Sys1		ENSMUST00000063857.10	-0.144117	-0.760491	1.05671	ENSMUSG00000028542	Slc6a9
ENSMUST00000065163.14	0.374454	0.0495869	-0.433958	ENSMUSG00000030538	Cib1		ENSMUST00000072503.12	-0.281032	0.339298	-0.126125	ENSMUSG00000059070	Rpl18		ENSMUST00000063905.11	-0.807557	0.106023	0.68033	ENSMUSG00000049550	Clip1
ENSMUST00000065216.10	0.414729	-0.123919	-0.266025	ENSMUSG00000053030	Spink2		ENSMUST00000072566.4	-0.031821	0.443382	-0.500237	ENSMUSG00000020857	Nme2		ENSMUST00000063957.5	-0.710031	-0.576714	1.40209	ENSMUSG00000052217	Hbb-bh1
ENSMUST00000065308.12	0.924521	-0.154156	-0.739534	ENSMUSG00000037458	Azin1		ENSMUST00000072572.12	0.364679	0.160837	-0.557683	ENSMUSG00000063362	Alg11		ENSMUST00000063976.8	-0.995348	-0.1729	1.20283	ENSMUSG00000052214	Opa3
ENSMUST00000065329.12	1.10427	-0.522415	-0.477367	ENSMUSG00000053094	Tmem248		ENSMUST00000072576.9	-0.481193	0.559037	-0.189651	ENSMUSG00000014504	Srp19		ENSMUST00000063982.6	-1.02749	-0.183732	1.24796	ENSMUSG00000045005	Fzd5
ENSMUST00000065358.8	-0.26608	-0.284859	0.607911	ENSMUSG00000032299	Commd4		ENSMUST00000072580.11	-1.07421	0.817099	0.0936889	ENSMUSG00000062044	Lmtk3		ENSMUST00000063988.13	-1.09948	-0.0673635	1.18032	ENSMUSG00000027630	Tbl1xr1
ENSMUST00000065371.13	0.0388081	-0.232281	0.23993	ENSMUSG00000030956	Fam53b		ENSMUST00000072581.8	-0.389569	-0.0999916	0.509559	ENSMUSG00000023170	Gps2		ENSMUST00000064099.7	-1.04223	0.0521605	0.979642	ENSMUSG00000052296	Ppp6r1
ENSMUST00000065373.5	0.388732	-0.0415648	-0.338854	ENSMUSG00000025940	Tmem70		ENSMUST00000072585.7	0.0513554	0.430581	-0.568053	ENSMUSG00000056131	Pgm3		ENSMUST00000064129.13	-0.810741	-0.355662	1.23754	ENSMUSG00000028555	Ttc39a
ENSMUST00000065418.6	1.05863	-0.0561268	-0.991279	ENSMUSG00000027935	Rab13		ENSMUST00000072607.8	-0.780696	0.92392	-0.328007	ENSMUSG00000029547	Ints1		ENSMUST00000064151.12	-0.352784	-0.225214	0.62304	ENSMUSG00000025509	Pnpla2
ENSMUST00000065504.16	0.302195	0.502296	-0.90495	ENSMUSG00000021814	Anxa7		ENSMUST00000072646.7	-0.65719	0.369778	0.213457	ENSMUSG00000021280	Exoc3l4		ENSMUST00000064166.4	-0.956137	-0.021121	0.981482	ENSMUSG00000045281	Gpr20
ENSMUST00000065536.8	1.11483	-0.419304	-0.611665	ENSMUSG00000021234	Fam161b		ENSMUST00000072695.12	-0.120932	0.560991	-0.552257	ENSMUSG00000008305	Tle1		ENSMUST00000064167.7	-0.823447	-0.101548	0.945305	ENSMUSG00000028557	Rnf11
ENSMUST00000065562.5	0.415831	0.42164	-0.921799	ENSMUSG00000048379	Socs4		ENSMUST00000072727.6	-0.391776	0.568507	-0.290432	ENSMUSG00000059119	Nap1l4		ENSMUST00000064187.11	-1.08646	0.0965312	0.970622	ENSMUSG00000058756	Thra
ENSMUST00000065648.14	1.07005	-0.265596	-0.75134	ENSMUSG00000050565	Tor1aip2		ENSMUST00000072750.12	-0.772833	0.916539	-0.327013	ENSMUSG00000000568	Hnrnpd		ENSMUST00000064200.8	-0.265714	-0.193315	0.497691	ENSMUSG00000052369	Tmem106c
ENSMUST00000065666.5	1.20752	-0.523289	-0.579568	ENSMUSG00000022651	Retnlg		ENSMUST00000072777.13	-1.10659	0.901065	0.0253144	ENSMUSG00000056758	Hmga2		ENSMUST00000064314.9	0.264778	0.0205133	-0.289394	ENSMUSG00000052456	Asna1
ENSMUST00000065668.11	1.30241	-0.582506	-0.603399	ENSMUSG00000053310	Nrgn		ENSMUST00000072835.6	-1.01326	0.628937	0.258536	ENSMUSG00000071855	Ccdc112		ENSMUST00000064371.13	-0.522053	-0.508287	1.132	ENSMUSG00000052539	Magi3
ENSMUST00000065678.5	0.509929	0.0759215	-0.601035	ENSMUSG00000053317	Sec61b		ENSMUST00000072837.6	-0.65774	0.882745	-0.401555	ENSMUSG00000056493	Foxk1		ENSMUST00000064481.14	-0.637948	-0.418809	1.14052	ENSMUSG00000043924	Ncmap
ENSMUST00000065767.8	0.331679	-0.223292	-0.0637294	ENSMUSG00000026047	Poglut2		ENSMUST00000072896.12	-1.14947	0.815885	0.170412	ENSMUSG00000038525	Armc10		ENSMUST00000064545.10	-0.662153	-0.480422	1.23866	ENSMUSG00000040699	Limd2
ENSMUST00000065793.11	1.12758	-0.263126	-0.81183	ENSMUSG00000053398	Phgdh		ENSMUST00000072961.5	-0.788194	0.74107	-0.10109	ENSMUSG00000041236	Vps41		ENSMUST00000064571.10	-0.112478	-0.522722	0.739744	ENSMUSG00000029094	Afap1
ENSMUST00000065806.4	0.975081	0.072599	-1.0622	ENSMUSG00000091736	Yy2		ENSMUST00000072965.4	-0.111939	0.202552	-0.131124	ENSMUSG00000015149	Sirt2		ENSMUST00000064580.13	-0.693511	-0.496989	1.2899	ENSMUSG00000030108	Slc6a13
ENSMUST00000065856.7	0.935586	0.162371	-1.13043	ENSMUSG00000053414	Hunk		ENSMUST00000073104.10	-0.552921	0.391272	0.0833937	ENSMUSG00000061950	Ppp4r1		ENSMUST00000064637.10	-0.629314	-0.188614	0.855651	ENSMUSG00000052656	Rnf103
ENSMUST00000065889.9	-0.239149	0.35261	-0.183984	ENSMUSG00000027014	Cwc22		ENSMUST00000073124.8	-0.10677	0.357449	-0.322169	ENSMUSG00000057691	Zfp746		ENSMUST00000064659.5	-0.952468	-0.035548	0.995126	ENSMUSG00000052676	Zmat1
ENSMUST00000065917.15	-0.241417	0.868323	-0.800571	ENSMUSG00000058799	Nap1l1		ENSMUST00000073201.5	-0.316296	0.46126	-0.237216	ENSMUSG00000058748	Zfp958		ENSMUST00000064667.8	-0.817082	0.148816	0.638502	ENSMUSG00000052681	Rap1b
ENSMUST00000065928.10	0.220755	0.731344	-1.09837	ENSMUSG00000028252	Ccnc		ENSMUST00000073234.8	-0.488739	0.79534	-0.465668	ENSMUSG00000059995	Atxn7l3		ENSMUST00000064765.5	-0.952894	-0.164422	1.1502	ENSMUSG00000061455	Stx17
ENSMUST00000065932.13	0.0300344	0.14397	-0.202799	ENSMUSG00000031153	Gripap1		ENSMUST00000073316.12	-1.04505	0.623543	0.296798	ENSMUSG00000001517	Foxm1		ENSMUST00000064771.11	-0.569957	0.196863	0.333721	ENSMUSG00000052748	Swt1
ENSMUST00000065976.11	0.177868	0.298672	-0.536274	ENSMUSG00000025665	Rps6ka6		ENSMUST00000073392.10	-0.248658	0.379004	-0.206146	ENSMUSG00000031174	Rpgr		ENSMUST00000064783.9	-0.757934	-0.122326	0.904726	ENSMUSG00000042436	Mfap4
ENSMUST00000066003.6	-0.434492	0.143993	0.261701	ENSMUSG00000027109	Sp3		ENSMUST00000073410.11	-0.88972	0.735514	0.00710377	ENSMUSG00000090744	Gm6871		ENSMUST00000064900.15	-0.0325031	-0.551906	0.69479	ENSMUSG00000028101	Pias3
ENSMUST00000066027.13	0.248169	0.200776	-0.489101	ENSMUSG00000003531	Dgcr6		ENSMUST00000073441.12	-0.687894	0.609112	-0.0430408	ENSMUSG00000042772	Smg7		ENSMUST00000064937.13	-0.707318	0.268974	0.384549	ENSMUSG00000052854	Nrk
ENSMUST00000066028.12	0.745751	-0.221275	-0.480221	ENSMUSG00000019876	Pkib		ENSMUST00000073456.8	0.359374	0.620727	-1.10425	ENSMUSG00000060739	Nsa2		ENSMUST00000064953.14	-0.893893	0.0510208	0.832668	ENSMUSG00000015474	Ppt2
ENSMUST00000066052.11	0.159145	0.721066	-1.02442	ENSMUSG00000053553	3110082I17Rik		ENSMUST00000073459.11	-1.16928	0.503209	0.565431	ENSMUSG00000062542	Syt9		ENSMUST00000065014.9	-0.906395	-0.272982	1.23397	ENSMUSG00000052911	Lamb2
ENSMUST00000066068.6	0.406592	-0.882289	0.652155	ENSMUSG00000053559	Smagp		ENSMUST00000073471.12	0.167723	0.210602	-0.420445	ENSMUSG00000060938	Rpl26		ENSMUST00000065086.5	-1.11658	0.569049	0.433725	ENSMUSG00000052957	Gas1
ENSMUST00000066070.6	1.02987	0.0136664	-1.04627	ENSMUSG00000053565	Eif3k		ENSMUST00000073488.11	-0.118145	0.479655	-0.457442	ENSMUSG00000060601	Nr1h2		ENSMUST00000065112.6	-0.389768	-0.51336	1.0058	ENSMUSG00000033453	Adamts15
ENSMUST00000066127.12	0.91991	-0.600824	-0.198921	ENSMUSG00000003166	Dgcr2		ENSMUST00000073534.9	-0.64582	-0.0738429	0.734431	ENSMUSG00000024220	Zfp523		ENSMUST00000065289.5	0.0823689	-0.263899	0.23431	ENSMUSG00000053063	Clec12a
ENSMUST00000066134.5	1.28302	-0.368057	-0.841356	ENSMUSG00000053604	Rpia		ENSMUST00000073551.5	-0.807085	0.121064	0.661808	ENSMUSG00000042063	Zfp386		ENSMUST00000065302.7	-1.02238	0.378367	0.568335	ENSMUSG00000064128	Cenpj
ENSMUST00000066177.9	-0.118344	-0.114007	0.255152	ENSMUSG00000034101	Ctnnd1		ENSMUST00000073572.10	-0.24931	0.298573	-0.108978	ENSMUSG00000064068	Mtx1		ENSMUST00000065323.13	-0.529862	-0.34972	0.949526	ENSMUSG00000053091	Lins1
ENSMUST00000066279.10	1.02719	-0.245104	-0.733066	ENSMUSG00000036206	Sh3bp4		ENSMUST00000073687.12	-0.687591	0.544684	0.03397	ENSMUSG00000021782	Dlg5		ENSMUST00000065330.7	-0.176396	-0.467818	0.737778	ENSMUSG00000032316	Clk3
ENSMUST00000066283.11	0.255979	0.29579	-0.610926	ENSMUSG00000034394	Lif		ENSMUST00000073787.6	-0.880964	0.0954564	0.766416	ENSMUSG00000028743	Akr7a5		ENSMUST00000065353.12	-0.983228	0.120999	0.838028	ENSMUSG00000053110	Yap1
ENSMUST00000066352.5	-1.02951	0.285743	0.686622	ENSMUSG00000053746	Ptrh1		ENSMUST00000073791.9	-0.414411	0.59761	-0.302721	ENSMUSG00000034566	Atp5h		ENSMUST00000065408.15	0.0926379	-0.527437	0.540287	ENSMUSG00000079018	Ly6c1
ENSMUST00000066368.12	1.2227	-0.220928	-0.957584	ENSMUSG00000032717	Mdfi		ENSMUST00000073868.8	-0.105255	0.709	-0.745545	ENSMUSG00000061315	Naca		ENSMUST00000065433.11	-0.765004	-0.460764	1.31792	ENSMUSG00000018654	Ikzf1
ENSMUST00000066386.5	0.911506	-0.407685	-0.422284	ENSMUSG00000053769	Lysmd1		ENSMUST00000074002.11	-0.81781	0.85013	-0.202345	ENSMUSG00000029577	Ube3b		ENSMUST00000065482.5	-1.06228	0.138203	0.896432	ENSMUSG00000053192	Mllt11
ENSMUST00000066401.6	0.86705	-0.445967	-0.33189	ENSMUSG00000007891	Ctsd		ENSMUST00000074043.6	-0.258952	0.347994	-0.158641	ENSMUSG00000037465	Klf10		ENSMUST00000065499.4	-1.27458	0.619513	0.531164	ENSMUSG00000036106	Prr5
ENSMUST00000066408.5	0.866095	0.0348885	-0.907961	ENSMUSG00000053783	1700016K19Rik		ENSMUST00000074053.5	-1.01747	0.636605	0.253543	ENSMUSG00000061104	Sap18b		ENSMUST00000065512.10	-0.804828	-0.251356	1.10646	ENSMUSG00000034930	Rtkn
ENSMUST00000066427.10	1.23954	-0.650344	-0.459132	ENSMUSG00000026222	Sp100		ENSMUST00000074085.11	-0.960881	0.649815	0.181103	ENSMUSG00000008682	Rpl10		ENSMUST00000065515.13	-1.05048	0.3574	0.621602	ENSMUSG00000022757	Tfg
ENSMUST00000066466.12	0.0123784	-0.71171	0.841674	ENSMUSG00000053819	Camk2d		ENSMUST00000074113.12	-1.14998	0.140186	0.981757	ENSMUSG00000029086	Prom1		ENSMUST00000065537.8	-0.509116	0.357555	0.0800502	ENSMUSG00000021690	Jmy
ENSMUST00000066469.13	0.582739	-0.873236	0.465144	ENSMUSG00000055681	Cope		ENSMUST00000074127.13	-0.238147	-0.0543144	0.303324	ENSMUSG00000010025	Aldh3a2		ENSMUST00000065587.4	-1.04792	0.721646	0.181948	ENSMUSG00000044337	Ackr3
ENSMUST00000066532.4	1.2313	-0.533286	-0.59136	ENSMUSG00000053846	Lipg		ENSMUST00000074157.12	-0.8888	0.234935	0.606879	ENSMUSG00000025885	Myo5b		ENSMUST00000065629.5	-0.484115	-0.141132	0.653473	ENSMUSG00000021585	Cast
ENSMUST00000066601.12	0.375275	-0.0413025	-0.325713	ENSMUSG00000032115	Hyou1		ENSMUST00000074267.4	-0.495511	0.3892	0.0284712	ENSMUSG00000061477	Rps7		ENSMUST00000065698.6	-0.431527	-0.217658	0.692716	ENSMUSG00000053334	Ficd
ENSMUST00000066701.12	1.25878	-0.575476	-0.568211	ENSMUSG00000064215	Ifi27		ENSMUST00000074352.10	-0.0432756	0.56909	-0.639632	ENSMUSG00000044252	Osbpl1a		ENSMUST00000065796.9	-0.659728	-0.25195	0.962068	ENSMUSG00000024789	Jak2
ENSMUST00000066715.10	0.541626	-0.470946	0.0235097	ENSMUSG00000028952	Zbtb48		ENSMUST00000074370.9	-0.910696	0.711438	0.0569708	ENSMUSG00000024182	Axin1		ENSMUST00000065797.6	-1.12808	0.0332443	1.08818	ENSMUSG00000027221	Chst1
ENSMUST00000066723.14	0.79051	-0.386534	-0.326669	ENSMUSG00000053964	Lgals4		ENSMUST00000074616.6	-0.431376	0.819284	-0.551765	ENSMUSG00000032621	Srek1		ENSMUST00000065871.13	-0.403915	0.585909	-0.299175	ENSMUSG00000061544	Zfp229
ENSMUST00000066760.7	-0.520221	-0.112066	0.654701	ENSMUSG00000005204	Senp3		ENSMUST00000074619.5	0.643194	-0.21295	-0.387654	ENSMUSG00000057836	Xlr3a		ENSMUST00000065906.8	-0.46832	-0.27359	0.796628	ENSMUSG00000053460	Ggcx
ENSMUST00000066936.8	0.28506	-0.0533067	-0.221092	ENSMUSG00000026930	Gpsm1		ENSMUST00000074653.5	-0.314019	0.863617	-0.722321	ENSMUSG00000047466	8030462N17Rik		ENSMUST00000066037.12	-0.857305	-0.374872	1.30715	ENSMUSG00000022641	Bbx
ENSMUST00000066984.13	0.475969	0.00584926	-0.482988	ENSMUSG00000021639	Gtf2h2		ENSMUST00000074669.9	-0.692519	0.925852	-0.418503	ENSMUSG00000020358	Hnrnpab		ENSMUST00000066058.7	-1.08482	0.307689	0.715591	ENSMUSG00000033902	Mapkbp1
ENSMUST00000066986.12	0.568667	-0.556293	0.0988851	ENSMUSG00000026135	Zfp142		ENSMUST00000074686.9	-0.427412	0.363813	-0.00916314	ENSMUSG00000044465	Fam160a2		ENSMUST00000066078.11	-0.816353	0.0977729	0.699025	ENSMUSG00000038517	Tbkbp1
ENSMUST00000066991.6	1.0175	-0.361228	-0.584022	ENSMUSG00000054136	Adm2		ENSMUST00000074807.7	-0.870537	0.730961	-0.0066155	ENSMUSG00000020105	Lrig3		ENSMUST00000066091.13	-1.17863	0.294328	0.825442	ENSMUSG00000031681	Smad1
ENSMUST00000067058.2	0.779076	0.297015	-1.13549	ENSMUSG00000045140	Pigw		ENSMUST00000074846.13	-0.420359	0.696561	-0.415514	ENSMUSG00000029657	Hsph1		ENSMUST00000066208.12	-0.888674	-0.111006	1.02188	ENSMUSG00000053644	Aldh7a1
ENSMUST00000067103.3	0.765237	-0.181146	-0.547862	ENSMUSG00000023980	Taf8		ENSMUST00000074849.12	-0.632366	0.678996	-0.182429	ENSMUSG00000037313	Tacc3		ENSMUST00000066264.12	-0.783701	-0.511912	1.398	ENSMUSG00000053898	Ech1
ENSMUST00000067145.11	0.287715	-0.300819	0.0732678	ENSMUSG00000118332	Fam220a		ENSMUST00000074912.7	-0.424661	0.0552664	0.358341	ENSMUSG00000062376	Borcs7		ENSMUST00000066337.12	0.570993	-1.13053	0.78564	ENSMUSG00000025270	Alas2
ENSMUST00000067167.5	-0.900503	0.846778	-0.115631	ENSMUSG00000054237	Fra10ac1		ENSMUST00000074941.7	-0.978124	0.349332	0.558926	ENSMUSG00000063281	Zfp35		ENSMUST00000066379.10	-0.991637	-0.00588375	0.998698	ENSMUSG00000053768	Chchd3
ENSMUST00000067230.5	0.430701	-0.517534	0.190339	ENSMUSG00000076431	Sox4		ENSMUST00000074957.4	-0.897509	0.980221	-0.278755	ENSMUSG00000032077	Bud13		ENSMUST00000066391.13	-0.588387	0.0928561	0.47696	ENSMUSG00000023764	Sfi1
ENSMUST00000067246.5	0.297448	0.419289	-0.800594	ENSMUSG00000021629	Slc30a5		ENSMUST00000075010.11	-0.685347	0.634981	-0.0766304	ENSMUSG00000062797	Hikeshi		ENSMUST00000066439.7	-0.709445	-0.162796	0.904801	ENSMUSG00000053799	Exoc6
ENSMUST00000067268.14	0.765532	-0.0445504	-0.712071	ENSMUSG00000029528	Pxn		ENSMUST00000075159.4	-0.38284	0.471106	-0.182487	ENSMUSG00000029238	Clock		ENSMUST00000066489.12	-1.10214	0.126334	0.950534	ENSMUSG00000006931	P3h4
ENSMUST00000067284.9	0.131364	0.819838	-1.11517	ENSMUSG00000054309	Cpsf3		ENSMUST00000075181.10	-1.10976	0.485594	0.527048	ENSMUSG00000040268	Plekha1		ENSMUST00000066497.11	-1.14244	0.202517	0.899422	ENSMUSG00000051469	Zfp24
ENSMUST00000067298.4	0.486668	-0.133688	-0.326242	ENSMUSG00000054312	Mrps21		ENSMUST00000075242.6	-0.310633	0.737956	-0.574914	ENSMUSG00000073676	Hspe1		ENSMUST00000066498.7	-0.771091	-0.423608	1.27942	ENSMUSG00000036502	Tmem255a
ENSMUST00000067425.5	0.130548	0.730391	-1.00702	ENSMUSG00000054381	Zfp747		ENSMUST00000075249.5	-0.763899	0.806362	-0.203736	ENSMUSG00000052609	Plekhg3		ENSMUST00000066514.12	-0.450768	-0.245995	0.745962	ENSMUSG00000031767	Nudt7
ENSMUST00000067443.9	1.28131	-0.653893	-0.496635	ENSMUSG00000054404	Slfn5		ENSMUST00000075280.11	-0.142578	0.780386	-0.793885	ENSMUSG00000034321	Exosc1		ENSMUST00000066529.4	-0.785338	-0.374643	1.23491	ENSMUSG00000022206	Npr3
ENSMUST00000067476.8	0.920295	0.127517	-1.07331	ENSMUSG00000054408	Spcs3		ENSMUST00000075281.7	-0.938065	0.69483	0.104269	ENSMUSG00000007411	Mark3		ENSMUST00000066594.3	-0.63807	-0.325061	1.02814	ENSMUSG00000053886	Sh2d4a
ENSMUST00000067496.6	-0.0812394	-0.732845	0.960653	ENSMUSG00000054428	Atpif1		ENSMUST00000075363.9	-0.910233	0.4233	0.402273	ENSMUSG00000028937	Acot7		ENSMUST00000066597.12	-0.701285	-0.512895	1.31676	ENSMUSG00000055707	Klhl26
ENSMUST00000067543.7	0.634548	-0.993868	0.558094	ENSMUSG00000032501	Trib1		ENSMUST00000075406.11	-0.742754	0.498684	0.144334	ENSMUSG00000033253	Szt2		ENSMUST00000066652.6	-1.07547	0.0311469	1.03809	ENSMUSG00000036333	Kidins220
ENSMUST00000067563.8	0.104604	-0.590916	0.604495	ENSMUSG00000022359	Wdyhv1		ENSMUST00000075491.13	-0.869801	0.26725	0.5491	ENSMUSG00000019428	Fkbp8		ENSMUST00000066728.9	-0.928992	-0.315136	1.30716	ENSMUSG00000053965	Pde5a
ENSMUST00000067638.13	-0.195117	-0.480113	0.771253	ENSMUSG00000054520	Sh3bp2		ENSMUST00000075510.11	0.0540131	0.766034	-0.973253	ENSMUSG00000042625	Safb2		ENSMUST00000066743.10	-1.04414	-0.0815751	1.14203	ENSMUSG00000053950	Adnp2
ENSMUST00000067744.7	1.04147	-0.244966	-0.747508	ENSMUSG00000054604	Cggbp1		ENSMUST00000075550.3	-0.920516	0.720177	0.0563038	ENSMUSG00000045273	Cenph		ENSMUST00000066773.8	-0.587055	-0.340645	0.995829	ENSMUSG00000043154	Ppp2r3a
ENSMUST00000067752.4	0.802864	-0.302107	-0.440336	ENSMUSG00000054619	Mettl7a1		ENSMUST00000075610.12	-0.254731	0.264079	-0.0621643	ENSMUSG00000063179	Pstk		ENSMUST00000066774.5	-0.696886	-0.328691	1.09131	ENSMUSG00000054000	Tusc1
ENSMUST00000067780.9	-0.194489	-0.0752398	0.284777	ENSMUSG00000027201	Myef2		ENSMUST00000075641.9	-0.293815	1.02751	-0.939199	ENSMUSG00000057113	Npm1		ENSMUST00000066807.7	-1.1179	0.367128	0.677349	ENSMUSG00000054051	Ercc6
ENSMUST00000067826.14	0.689085	-1.00115	0.512295	ENSMUSG00000055817	Mta3		ENSMUST00000075666.7	-0.61943	0.927553	-0.493633	ENSMUSG00000058301	Upf1		ENSMUST00000066873.4	-0.96619	0.481067	0.38891	ENSMUSG00000054065	Pkp3
ENSMUST00000067854.9	1.01946	-0.172544	-0.812409	ENSMUSG00000054676	1600014C10Rik		ENSMUST00000075670.12	-0.445506	0.896905	-0.63078	ENSMUSG00000004642	Slbp		ENSMUST00000066882.9	-1.20834	0.0589183	1.13764	ENSMUSG00000027805	Pfn2
ENSMUST00000067857.10	0.793547	-0.699736	0.0461365	ENSMUSG00000020085	Aifm2		ENSMUST00000075686.6	-0.20832	0.369341	-0.234889	ENSMUSG00000057134	Ado		ENSMUST00000066987.13	-0.76611	0.566832	0.0859113	ENSMUSG00000020520	Galnt10
ENSMUST00000067880.12	0.556189	-0.0241346	-0.527228	ENSMUSG00000054693	Adam10		ENSMUST00000075774.4	-1.34074	0.510041	0.728694	ENSMUSG00000045136	Tubb2b		ENSMUST00000067036.11	-0.746767	-0.354685	1.17239	ENSMUSG00000023175	Bsg
ENSMUST00000067888.13	0.999364	-0.222275	-0.732634	ENSMUSG00000029735	Tpk1		ENSMUST00000075775.5	-0.162855	0.679343	-0.652357	ENSMUSG00000067919	Rex2		ENSMUST00000067060.8	-0.740248	-0.552118	1.40279	ENSMUSG00000054191	Klf1
ENSMUST00000067912.7	0.359003	-0.545243	0.295288	ENSMUSG00000055148	Klf2		ENSMUST00000075829.2	0.213123	0.222054	-0.479589	ENSMUSG00000062981	Mrpl42		ENSMUST00000067072.4	-1.22679	0.522326	0.599994	ENSMUSG00000054196	Cthrc1
ENSMUST00000067947.6	0.734107	0.213073	-0.989794	ENSMUSG00000024290	Rock1		ENSMUST00000075836.11	-0.5076	0.48074	-0.0692877	ENSMUSG00000028556	Dock7		ENSMUST00000067120.13	-0.832755	-0.326556	1.22462	ENSMUSG00000027577	Chrna4
ENSMUST00000067996.6	0.531661	0.633046	-1.29132	ENSMUSG00000054766	Set		ENSMUST00000075856.10	-0.879688	0.466578	0.319795	ENSMUSG00000054611	Kdm2a		ENSMUST00000067150.13	-0.60991	0.599385	-0.109352	ENSMUSG00000054252	Fgfr3
ENSMUST00000068023.7	0.5925	-0.932294	0.526254	ENSMUSG00000054793	Cadm4		ENSMUST00000075872.3	-0.938715	0.6682	0.136875	ENSMUSG00000062627	Mysm1		ENSMUST00000067190.11	-0.644104	-0.269804	0.967869	ENSMUSG00000054263	Lifr
ENSMUST00000068025.12	0.758752	-0.272281	-0.432014	ENSMUSG00000054792	Klhl18		ENSMUST00000075896.6	0.192183	0.770754	-1.11709	ENSMUSG00000056820	Tsnax		ENSMUST00000067198.2	-1.06057	0.514895	0.442697	ENSMUSG00000054266	Serpinb9d
ENSMUST00000068045.13	-0.163186	-0.623501	0.911388	ENSMUSG00000054808	Actn4		ENSMUST00000075954.8	-0.24522	0.499587	-0.354285	ENSMUSG00000059669	Taf1b		ENSMUST00000067215.8	-0.092803	-0.153249	0.276702	ENSMUSG00000054277	Arfgap3
ENSMUST00000068056.11	0.549874	0.102535	-0.672916	ENSMUSG00000019432	Ddx39b		ENSMUST00000076022.6	0.0631984	0.504202	-0.668241	ENSMUSG00000017264	Exosc10		ENSMUST00000067252.13	-0.203926	-0.10199	0.326314	ENSMUSG00000014444	Piezo1
ENSMUST00000068063.3	1.26654	-0.575567	-0.575857	ENSMUSG00000078922	Tgtp1		ENSMUST00000076070.8	-0.0723178	0.0121247	0.0577682	ENSMUSG00000022635	Zcrb1		ENSMUST00000067354.9	-0.450874	-0.596147	1.16625	ENSMUSG00000048489	Depp1
ENSMUST00000068071.11	1.05101	-0.114886	-0.913148	ENSMUSG00000054836	Elp6		ENSMUST00000076085.3	-0.479519	0.696974	-0.35685	ENSMUSG00000035173	Ccdc186		ENSMUST00000067398.12	-1.10704	0.469922	0.543138	ENSMUSG00000054387	Mdm4
ENSMUST00000068326.13	0.424327	0.0794865	-0.51971	ENSMUSG00000032754	Slc8b1		ENSMUST00000076095.13	-0.764221	0.743677	-0.128191	ENSMUSG00000025856	Pdgfa		ENSMUST00000067399.13	-0.971833	-0.0501128	1.03197	ENSMUSG00000046605	B3gntl1
ENSMUST00000068408.13	0.726829	-0.407872	-0.237383	ENSMUSG00000063457	Rps15		ENSMUST00000076110.10	-1.29278	0.806652	0.324796	ENSMUSG00000026484	Rnf2		ENSMUST00000067404.12	-0.80251	0.373635	0.354148	ENSMUSG00000040242	Fgfr1op2
ENSMUST00000068439.12	-0.0184572	-0.821711	1.00451	ENSMUSG00000055044	Pdlim1		ENSMUST00000076123.11	-0.659257	0.53147	0.0214926	ENSMUSG00000071291	Zfp58		ENSMUST00000067410.13	-0.852023	0.182063	0.633547	ENSMUSG00000062393	Dgkk
ENSMUST00000068569.4	1.0237	-0.4307	-0.50686	ENSMUSG00000089929	Bcl2a1b		ENSMUST00000076169.3	-0.581582	0.709684	-0.270038	ENSMUSG00000021704	Mtx3		ENSMUST00000067426.5	-0.73832	-0.0716492	0.824299	ENSMUSG00000037628	Cdkn3
ENSMUST00000068584.6	0.978843	-0.358399	-0.548765	ENSMUSG00000015355	Cd48		ENSMUST00000076219.5	0.240117	0.80306	-1.20379	ENSMUSG00000041360	Pum3		ENSMUST00000067458.6	-1.10601	-0.0800919	1.20212	ENSMUSG00000022231	Sema5a
ENSMUST00000068641.7	-0.0151192	0.450897	-0.525957	ENSMUSG00000055200	Sertad3		ENSMUST00000076258.12	-0.200129	0.0890925	0.0932175	ENSMUSG00000020253	Ppm1m		ENSMUST00000067567.4	-0.870181	0.0606594	0.79739	ENSMUSG00000028670	Lypla2
ENSMUST00000068697.10	0.667847	0.343487	-1.08003	ENSMUSG00000055239	Kcmf1		ENSMUST00000076264.7	-0.410027	0.591184	-0.299393	ENSMUSG00000062761	Zfp512		ENSMUST00000067582.13	-0.465826	-0.109129	0.59678	ENSMUSG00000054484	Tmem62
ENSMUST00000068705.12	1.32551	-0.458181	-0.775691	ENSMUSG00000026566	Mpzl1		ENSMUST00000076265.12	-1.02897	0.743947	0.136237	ENSMUSG00000036572	Upf3b		ENSMUST00000067584.6	-0.726462	-0.324375	1.11571	ENSMUSG00000039501	Znfx1
ENSMUST00000068714.6	1.03814	-0.0919421	-0.927811	ENSMUSG00000024241	Sos1		ENSMUST00000076313.12	0.39408	0.394768	-0.867802	ENSMUSG00000061136	Prpf40a		ENSMUST00000067620.11	-1.09521	0.440585	0.566503	ENSMUSG00000015970	Chdh
ENSMUST00000068795.3	0.915598	0.0239856	-0.94438	ENSMUSG00000055302	Mrfap1		ENSMUST00000076454.7	-0.562573	0.16318	0.366757	ENSMUSG00000005312	Ubqln1		ENSMUST00000067646.11	-1.08024	0.689397	0.252967	ENSMUSG00000032178	Ilf3
ENSMUST00000068798.12	0.654129	-0.116121	-0.514784	ENSMUSG00000027942	4933434E20Rik		ENSMUST00000076521.6	-0.608575	0.0478182	0.551193	ENSMUSG00000026638	Irf6		ENSMUST00000067680.10	-1.00771	-0.0880222	1.11334	ENSMUSG00000054555	Adam12
ENSMUST00000068825.7	0.667068	-0.0201023	-0.642945	ENSMUSG00000028954	Nub1		ENSMUST00000076541.12	-0.830307	0.858546	-0.199947	ENSMUSG00000039298	Cdk5rap2		ENSMUST00000067689.8	-0.588305	-0.298594	0.946618	ENSMUSG00000047888	Tnrc6b
ENSMUST00000068856.4	-0.169088	0.773274	-0.758841	ENSMUSG00000055334	Snupn		ENSMUST00000076587.5	-0.745859	1.08634	-0.557748	ENSMUSG00000117310	Ptp4a1		ENSMUST00000067700.12	-0.527917	-0.131902	0.686199	ENSMUSG00000058690	Ccser2
ENSMUST00000068904.8	-0.25998	-0.315611	0.638713	ENSMUSG00000023039	Krt7		ENSMUST00000076623.7	-1.07669	0.407392	0.587819	ENSMUSG00000037999	Arap2		ENSMUST00000067763.9	-0.248733	-0.298422	0.606839	ENSMUSG00000054626	Xlr
ENSMUST00000068916.15	0.586257	0.199769	-0.825979	ENSMUSG00000031570	Plpp5		ENSMUST00000076664.6	0.400767	0.189562	-0.628241	ENSMUSG00000057409	Zfp53		ENSMUST00000067778.7	-0.388033	-0.149706	0.567679	ENSMUSG00000021360	Gcnt2
ENSMUST00000068944.8	1.21281	-0.350925	-0.791697	ENSMUSG00000050721	Plekho2		ENSMUST00000076694.12	-0.402324	-0.0842551	0.503431	ENSMUSG00000061904	Slc25a3		ENSMUST00000067784.7	-0.490055	-0.450642	1.03083	ENSMUSG00000059674	Cdh24
ENSMUST00000068947.13	0.952429	-0.606154	-0.225044	ENSMUSG00000029098	Acox3		ENSMUST00000076734.7	-1.14918	0.737619	0.264042	ENSMUSG00000046201	Scaf8		ENSMUST00000067853.5	-1.11801	0.0491968	1.05897	ENSMUSG00000054675	Tmem119
ENSMUST00000068958.8	1.1546	-0.100346	-1.03419	ENSMUSG00000036533	Cdc42ep3		ENSMUST00000076807.6	-0.206453	0.675813	-0.604523	ENSMUSG00000102918	Pcdhgc3		ENSMUST00000067902.12	-0.712667	-0.21619	0.972095	ENSMUSG00000043257	Pigv
ENSMUST00000068981.12	1.14413	-0.110594	-1.01142	ENSMUSG00000020758	Itgb4		ENSMUST00000076891.6	-0.247226	0.77417	-0.681777	ENSMUSG00000024982	Zdhhc6		ENSMUST00000067924.12	-0.584985	-0.154143	0.769957	ENSMUSG00000054720	Lrrc8c
ENSMUST00000068996.12	0.652153	-0.326785	-0.260012	ENSMUSG00000040139	9430038I01Rik		ENSMUST00000076941.11	-1.25823	0.947569	0.121145	ENSMUSG00000033222	Ttf2		ENSMUST00000067929.14	-1.18372	0.423831	0.675119	ENSMUSG00000030759	Far1
ENSMUST00000069000.8	0.100514	-0.403261	0.383399	ENSMUSG00000032392	Parp16		ENSMUST00000076949.12	-0.399682	0.793244	-0.55221	ENSMUSG00000064037	Gpn1		ENSMUST00000067976.8	-1.21049	0.464073	0.653604	ENSMUSG00000026626	Ppp2r5a
ENSMUST00000069057.12	0.466423	-0.96665	0.693557	ENSMUSG00000017774	Myo1c		ENSMUST00000076991.6	-0.49001	0.702736	-0.353273	ENSMUSG00000059920	4930453N24Rik		ENSMUST00000068044.13	-0.70648	-0.159911	0.898373	ENSMUSG00000022094	Slc39a14
ENSMUST00000069064.6	1.09775	-0.0888049	-0.991182	ENSMUSG00000041774	Ydjc		ENSMUST00000077080.8	-0.500651	0.00551648	0.494031	ENSMUSG00000029534	St7		ENSMUST00000068058.13	-1.15064	0.0323408	1.11183	ENSMUSG00000054814	Usp46
ENSMUST00000069168.12	0.60379	0.338058	-1.00946	ENSMUSG00000055531	Cpsf6		ENSMUST00000077088.10	-0.0102567	0.521904	-0.616028	ENSMUSG00000030254	Rad18		ENSMUST00000068088.7	-0.833913	-0.352849	1.25733	ENSMUSG00000054863	Tafa5
ENSMUST00000069195.4	1.09175	-0.348464	-0.673595	ENSMUSG00000051351	Zfp46		ENSMUST00000077128.12	-0.612081	0.235963	0.328925	ENSMUSG00000041225	Arhgap12		ENSMUST00000068110.9	-1.07903	0.696031	0.243793	ENSMUSG00000029108	Pcdh7
ENSMUST00000069250.13	0.656496	0.0829435	-0.756028	ENSMUSG00000036036	Zfp57		ENSMUST00000077175.6	-0.441695	0.830003	-0.554309	ENSMUSG00000034453	Polr3b		ENSMUST00000068116.12	-0.99789	0.0208041	0.972925	ENSMUSG00000026305	Lrrfip1
ENSMUST00000069281.7	1.00146	-0.787474	-0.0564909	ENSMUSG00000022684	Bfar		ENSMUST00000077220.13	-0.520202	0.37409	0.0712943	ENSMUSG00000033434	Gtpbp6		ENSMUST00000068169.11	-0.702737	-0.197495	0.939731	ENSMUSG00000054874	Pcnx3
ENSMUST00000069330.13	1.26328	-0.443417	-0.731179	ENSMUSG00000001348	Acp5		ENSMUST00000077353.14	-0.838553	0.539033	0.191714	ENSMUSG00000032126	Hmbs		ENSMUST00000068225.14	-1.14913	0.71975	0.285433	ENSMUSG00000027306	Nusap1
ENSMUST00000069399.6	1.27042	-0.380328	-0.814025	ENSMUSG00000055675	Kbtbd11		ENSMUST00000077376.2	-0.713592	0.533507	0.0733841	ENSMUSG00000047635	2810006K23Rik		ENSMUST00000068237.11	-1.27622	0.409011	0.78541	ENSMUSG00000038342	Mlxip
ENSMUST00000069430.14	0.107782	-0.422936	0.399741	ENSMUSG00000021000	Mia2		ENSMUST00000077385.14	-0.600717	-0.0815138	0.698534	ENSMUSG00000061374	Fiz1		ENSMUST00000068264.13	-1.12826	0.184824	0.906467	ENSMUSG00000020160	Meis1
ENSMUST00000069483.11	0.663358	-0.716046	0.195897	ENSMUSG00000043323	Fbrsl1		ENSMUST00000077407.11	-0.607191	0.106379	0.479537	ENSMUSG00000031865	Dctn1		ENSMUST00000068291.6	-0.356054	-0.386488	0.81984	ENSMUSG00000067235	H2-Q10
ENSMUST00000069533.11	0.932903	-0.436816	-0.408723	ENSMUSG00000028656	Cap1		ENSMUST00000077451.13	-0.296939	0.598	-0.420661	ENSMUSG00000017686	Rhot1		ENSMUST00000068296.7	-0.973519	0.832318	-0.0252629	ENSMUSG00000060510	Zfp266
ENSMUST00000069548.6	0.532416	-0.231686	-0.254393	ENSMUSG00000040345	Arhgap9		ENSMUST00000077453.12	-1.12102	0.481037	0.543779	ENSMUSG00000021559	Dapk1		ENSMUST00000068304.12	-1.06521	0.0898772	0.957353	ENSMUSG00000005886	Ncoa2
ENSMUST00000069595.12	0.60772	-0.513714	0.00873734	ENSMUSG00000055850	Rnf181		ENSMUST00000077485.10	-0.565741	-0.334142	0.966711	ENSMUSG00000029587	Zfp12		ENSMUST00000068407.5	-0.905691	-0.101027	1.02692	ENSMUSG00000055041	Commd5
ENSMUST00000069616.7	1.07882	-0.420504	-0.574211	ENSMUSG00000033825	Tpsb2		ENSMUST00000077577.7	-0.917163	0.603321	0.193178	ENSMUSG00000023004	Tuba1b		ENSMUST00000068452.9	-0.40839	-0.435358	0.93082	ENSMUSG00000036550	Cnot1
ENSMUST00000069619.13	0.0390549	0.348406	-0.457142	ENSMUSG00000025862	Stag2		ENSMUST00000077609.11	-0.810283	0.712802	-0.0450792	ENSMUSG00000030795	Fus		ENSMUST00000068505.9	-0.876832	-0.170027	1.08086	ENSMUSG00000026509	Capn2
ENSMUST00000069637.14	0.121811	0.370228	-0.566084	ENSMUSG00000055917	Zfp277		ENSMUST00000077672.11	-0.579548	0.867193	-0.461083	ENSMUSG00000021669	Col4a3bp		ENSMUST00000068513.10	-0.305302	-0.498961	0.904055	ENSMUSG00000040272	Accs
ENSMUST00000069660.12	0.406674	0.100465	-0.527232	ENSMUSG00000032743	D430042O09Rik		ENSMUST00000077680.9	-0.309597	0.519517	-0.313823	ENSMUSG00000000134	Tfe3		ENSMUST00000068519.6	-0.695605	-0.408863	1.18624	ENSMUSG00000021133	Susd6
ENSMUST00000069731.11	0.82317	-0.699739	0.0165171	ENSMUSG00000062170	Fmr1nb		ENSMUST00000077689.13	-1.05354	0.658439	0.26341	ENSMUSG00000042121	Ssh1		ENSMUST00000068532.9	-0.679413	-0.416596	1.17933	ENSMUSG00000055128	Cgrrf1
ENSMUST00000069747.5	1.09182	-0.0792229	-0.996756	ENSMUSG00000055943	Emc7		ENSMUST00000077693.9	-0.352366	0.230328	0.0759723	ENSMUSG00000029145	Eif2b4		ENSMUST00000068564.14	0.0875309	-0.685419	0.734972	ENSMUSG00000026430	Rassf5
ENSMUST00000069792.13	0.297605	-0.163847	-0.100988	ENSMUSG00000002881	Nab1		ENSMUST00000077735.12	-0.255759	0.424379	-0.253495	ENSMUSG00000021262	Evl		ENSMUST00000068586.12	-1.11114	0.688491	0.284948	ENSMUSG00000040434	Large2
ENSMUST00000069805.13	0.430365	-0.175538	-0.219719	ENSMUSG00000060671	Atp8b2		ENSMUST00000077783.4	-0.343727	0.0693653	0.260489	ENSMUSG00000058706	0610030E20Rik		ENSMUST00000068603.7	-0.96183	-0.195144	1.196	ENSMUSG00000021676	Iqgap2
ENSMUST00000069808.12	0.822082	-0.829901	0.173799	ENSMUSG00000058440	Nrf1		ENSMUST00000077788.6	-0.569673	0.717926	-0.291839	ENSMUSG00000044469	Tnfaip8l1		ENSMUST00000068664.6	-0.901485	0.121431	0.755768	ENSMUSG00000032340	Neo1
ENSMUST00000069862.10	-0.906985	0.670201	0.102744	ENSMUSG00000056014	A430033K04Rik		ENSMUST00000077798.12	-0.238576	0.554733	-0.427104	ENSMUSG00000027067	Ssrp1		ENSMUST00000068686.12	-0.463787	-0.475225	1.03406	ENSMUSG00000006056	Calcoco2
ENSMUST00000069922.8	-0.0826003	0.382097	-0.375915	ENSMUSG00000056050	Mia3		ENSMUST00000077817.7	-0.741852	0.580809	0.0448817	ENSMUSG00000007850	Hnrnph1		ENSMUST00000068725.9	-0.260296	-0.325773	0.651224	ENSMUSG00000073481	2021-03-02
ENSMUST00000069927.9	0.708203	-0.259809	-0.396433	ENSMUSG00000056054	S100a8		ENSMUST00000077856.12	-0.169381	0.13289	0.00991275	ENSMUSG00000063316	Rpl27		ENSMUST00000068791.10	-0.793697	-0.00314477	0.797471	ENSMUSG00000026427	Eif2d
ENSMUST00000069965.8	0.852307	-0.614749	-0.114608	ENSMUSG00000020015	Cdk17		ENSMUST00000077879.6	-0.537937	0.665901	-0.261145	ENSMUSG00000035284	Vps13c		ENSMUST00000068880.13	-0.585604	-0.166189	0.78503	ENSMUSG00000025931	Paqr8
ENSMUST00000070064.10	0.587952	0.000761215	-0.588865	ENSMUSG00000056131	Pgm3		ENSMUST00000077925.6	-1.24733	0.406325	0.759743	ENSMUSG00000020099	Unc5b		ENSMUST00000068891.11	-1.01788	-0.075819	1.10886	ENSMUSG00000038068	Rnf144b
ENSMUST00000070070.7	0.741613	-0.953462	0.402541	ENSMUSG00000032285	Dnaja4		ENSMUST00000078019.12	-0.249495	0.20582	0.00251082	ENSMUSG00000022150	Dab2		ENSMUST00000068933.11	-0.868165	0.389074	0.401276	ENSMUSG00000034520	Gjc1
ENSMUST00000070117.7	0.0153096	0.815357	-0.993738	ENSMUSG00000056167	Cnot10		ENSMUST00000078050.6	-0.139546	0.470659	-0.425245	ENSMUSG00000006418	Rnf114		ENSMUST00000069005.9	-0.361353	0.00307249	0.357666	ENSMUSG00000020589	Fam49a
ENSMUST00000070124.4	0.190215	-0.0150884	-0.172109	ENSMUSG00000071516	Hist1h2ai		ENSMUST00000078061.12	-0.106462	0.754134	-0.798499	ENSMUSG00000013787	Ehmt2		ENSMUST00000069009.6	-0.458288	-0.193902	0.690971	ENSMUSG00000055435	Maf
ENSMUST00000070152.11	1.07382	0.0372979	-1.11858	ENSMUSG00000041920	Slc16a6		ENSMUST00000078084.6	-1.04604	0.454038	0.501197	ENSMUSG00000037266	Rsrp1		ENSMUST00000069025.13	-0.26073	0.655627	-0.526023	ENSMUSG00000055436	Srsf11
ENSMUST00000070173.8	0.771456	-0.422324	-0.264668	ENSMUSG00000056204	Pgpep1		ENSMUST00000078137.11	-0.819338	0.0813426	0.721727	ENSMUSG00000024947	Men1		ENSMUST00000069036.13	-0.373133	-0.0187674	0.395654	ENSMUSG00000032575	Manf
ENSMUST00000070215.7	-0.247836	0.940414	-0.88066	ENSMUSG00000056209	Npm3		ENSMUST00000078139.12	-0.585971	0.394318	0.11279	ENSMUSG00000028207	Asph		ENSMUST00000069066.13	-0.839421	0.0441468	0.786444	ENSMUSG00000020589	Fam49a
ENSMUST00000070219.8	0.929027	-0.235254	-0.646723	ENSMUSG00000056214	Pard6g		ENSMUST00000078259.7	-0.581406	0.880802	-0.475557	ENSMUSG00000062510	Nsl1		ENSMUST00000069103.10	0.390526	-0.283045	-0.0508721	ENSMUSG00000067768	Xlr4b
ENSMUST00000070334.9	1.25103	-0.308216	-0.881173	ENSMUSG00000034793	G6pc3		ENSMUST00000078284.12	-0.516908	0.0844085	0.415617	ENSMUSG00000025075	Habp2		ENSMUST00000069180.7	-0.988283	0.119976	0.844312	ENSMUSG00000055538	Zcchc24
ENSMUST00000070368.7	1.16413	-0.383117	-0.704391	ENSMUSG00000036432	Siah2		ENSMUST00000078286.5	-0.00149828	0.815623	-0.97725	ENSMUSG00000063888	Rpl7l1		ENSMUST00000069209.1	-0.374059	-0.486114	0.957395	ENSMUSG00000055555	4930502E18Rik
ENSMUST00000070395.8	0.575313	0.24907	-0.874197	ENSMUSG00000075528	Aarsd1		ENSMUST00000078367.11	-0.554755	0.435798	0.0317975	ENSMUSG00000037784	Dzip1l		ENSMUST00000069285.5	-1.04627	-0.0165058	1.06607	ENSMUSG00000041488	Stx3
ENSMUST00000070478.3	0.990212	-0.25377	-0.685688	ENSMUSG00000025743	Sdc3		ENSMUST00000078374.12	-0.83584	0.44421	0.302788	ENSMUSG00000032407	U2surp		ENSMUST00000069345.5	-0.44277	0.300457	0.0822214	ENSMUSG00000022817	Itgb5
ENSMUST00000070481.7	1.16876	-0.450763	-0.627847	ENSMUSG00000046794	Ppp1r3b		ENSMUST00000078432.4	-0.329605	0.736787	-0.55454	ENSMUSG00000030432	Rpl28		ENSMUST00000069423.12	-1.28484	0.300023	0.924813	ENSMUSG00000027239	Mdk
ENSMUST00000070524.4	0.748329	-0.279147	-0.413353	ENSMUSG00000056429	Tgoln1		ENSMUST00000078497.14	-0.636505	0.394115	0.163567	ENSMUSG00000061723	Tnnt3		ENSMUST00000069449.6	-0.997473	0.160718	0.804611	ENSMUSG00000055723	Rras2
ENSMUST00000070607.8	0.193019	0.509849	-0.804837	ENSMUSG00000038047	Haus6		ENSMUST00000078505.13	-1.08334	0.575601	0.392618	ENSMUSG00000021087	Rtn1		ENSMUST00000069451.10	-0.851796	-0.163119	1.04754	ENSMUSG00000055737	Ghr
ENSMUST00000070635.12	0.500765	0.418338	-1.00277	ENSMUSG00000029860	Zyx		ENSMUST00000078509.11	-1.02761	0.497424	0.430699	ENSMUSG00000024039	Cbs		ENSMUST00000069476.4	-1.03897	0.156963	0.850619	ENSMUSG00000055745	Rtl6
ENSMUST00000070653.12	1.09504	-0.775409	-0.16455	ENSMUSG00000025161	Slc16a3		ENSMUST00000078734.11	-0.904338	0.915724	-0.194531	ENSMUSG00000011257	Pabpc4		ENSMUST00000069486.12	-0.0786885	0.666705	-0.721357	ENSMUSG00000055760	Gemin6
ENSMUST00000070673.8	1.28801	-0.364708	-0.850365	ENSMUSG00000056515	Rab31		ENSMUST00000078902.7	-0.889713	0.51087	0.276669	ENSMUSG00000020646	Mboat2		ENSMUST00000069503.12	-0.972055	-0.112396	1.10693	ENSMUSG00000020513	Tubd1
ENSMUST00000070690.7	1.14798	-0.341672	-0.737976	ENSMUSG00000056529	Ptafr		ENSMUST00000078945.11	-0.480977	0.524187	-0.148048	ENSMUSG00000044221	Grsf1		ENSMUST00000069520.10	-0.749946	-0.369682	1.19356	ENSMUSG00000031144	Syp
ENSMUST00000070705.5	0.448351	0.273159	-0.776141	ENSMUSG00000056537	Rlim		ENSMUST00000079028.5	-0.758185	1.06233	-0.516606	ENSMUSG00000022325	Pop1		ENSMUST00000069557.13	-1.2133	0.0389085	1.16661	ENSMUSG00000021540	Smad5
ENSMUST00000070726.9	1.19498	-0.286256	-0.851475	ENSMUSG00000024270	Slc39a6		ENSMUST00000079033.5	-0.143021	-0.0253583	0.173451	ENSMUSG00000057506	Bloc1s2		ENSMUST00000069580.11	-0.933001	-0.0731105	1.02073	ENSMUSG00000055850	Rnf181
ENSMUST00000070785.15	0.52492	-0.25159	-0.223012	ENSMUSG00000021327	Zkscan3		ENSMUST00000079080.12	-0.796825	0.368171	0.35502	ENSMUSG00000001034	Mapk7		ENSMUST00000069597.7	-0.567288	-0.382468	1.02625	ENSMUSG00000073563	Csnk1g3
ENSMUST00000070801.10	0.765806	0.346325	-1.1814	ENSMUSG00000041718	Alg13		ENSMUST00000079213.5	-0.0266818	0.914458	-1.07067	ENSMUSG00000063800	Prpf38a		ENSMUST00000069600.12	-0.738217	-0.0804194	0.83472	ENSMUSG00000027634	Ndrg3
ENSMUST00000070878.8	1.17276	-0.641011	-0.403547	ENSMUSG00000056629	Fkbp2		ENSMUST00000079414.11	-1.02696	0.433177	0.507146	ENSMUSG00000023072	Cep89		ENSMUST00000069604.14	-0.72038	0.184146	0.499405	ENSMUSG00000029009	Mthfr
ENSMUST00000070932.3	0.719172	-0.0124939	-0.704179	ENSMUSG00000063245	Zfp993		ENSMUST00000079421.14	-1.2509	0.693129	0.419145	ENSMUSG00000002307	Daxx		ENSMUST00000069623.11	-0.601681	-0.29421	0.954733	ENSMUSG00000040964	Arhgef10l
ENSMUST00000070951.7	0.0987459	-0.804894	0.867126	ENSMUSG00000021759	Plpp1		ENSMUST00000079464.12	-1.13917	0.490147	0.550997	ENSMUSG00000026202	Tuba4a		ENSMUST00000069695.8	-0.80487	-0.441113	1.33421	ENSMUSG00000055912	Tmem150a
ENSMUST00000070990.7	0.384749	-0.16373	-0.188273	ENSMUSG00000056698	Elmod3		ENSMUST00000079601.12	-0.504248	0.249337	0.205043	ENSMUSG00000013089	Etv5		ENSMUST00000069718.14	-1.1311	0.481856	0.552871	ENSMUSG00000055932	Fto
ENSMUST00000070996.10	0.136639	0.0156702	-0.155443	ENSMUSG00000078812	Eif5a		ENSMUST00000079605.4	-0.925074	0.601543	0.203223	ENSMUSG00000060206	Zfp462		ENSMUST00000069749.8	-0.53017	-0.612706	1.26542	ENSMUSG00000024511	Rab27b
ENSMUST00000071006.8	0.291112	-0.411161	0.202281	ENSMUSG00000024217	Snrpc		ENSMUST00000079652.6	-0.645655	0.327601	0.252534	ENSMUSG00000063060	Sox7		ENSMUST00000069828.9	-0.875803	-0.0928951	0.987277	ENSMUSG00000031480	Thsd1
ENSMUST00000071044.12	1.15398	-0.375278	-0.70365	ENSMUSG00000056737	Capg		ENSMUST00000079702.3	-0.592423	0.393562	0.120148	ENSMUSG00000018666	Cbx1		ENSMUST00000069831.14	-0.123169	-0.450472	0.663735	ENSMUSG00000058440	Nrf1
ENSMUST00000071057.13	0.403681	0.0966857	-0.519704	ENSMUSG00000029389	Ddx55		ENSMUST00000079764.13	-0.0274467	0.372936	-0.420076	ENSMUSG00000059355	Wdr83os		ENSMUST00000069837.3	-1.14229	0.198863	0.903653	ENSMUSG00000056427	Slit3
ENSMUST00000071068.8	0.686053	-0.0543559	-0.620826	ENSMUSG00000051355	Commd1		ENSMUST00000079773.13	-0.0378512	-0.257299	0.34661	ENSMUSG00000003345	Csnk1g2		ENSMUST00000069902.12	-0.566377	0.17279	0.359028	ENSMUSG00000025453	Nnt
ENSMUST00000071081.12	0.480539	-0.429948	0.0353991	ENSMUSG00000029152	Ociad1		ENSMUST00000079780.9	-1.07826	0.279562	0.742787	ENSMUSG00000022686	B3gnt5		ENSMUST00000069960.11	-0.878683	0.801831	-0.083515	ENSMUSG00000056071	S100a9
ENSMUST00000071118.6	0.0853818	-0.377165	0.367216	ENSMUSG00000057762	Gm6169		ENSMUST00000079784.11	-0.794046	1.09548	-0.520532	ENSMUSG00000059741	Myl3		ENSMUST00000069968.12	-0.918865	-0.0998418	1.03868	ENSMUSG00000021493	Pdlim7
ENSMUST00000071204.11	1.31588	-0.419025	-0.813051	ENSMUSG00000062168	Ppef1		ENSMUST00000079812.7	-1.05695	0.34886	0.638313	ENSMUSG00000027878	Notch2		ENSMUST00000069994.10	-0.961446	-0.275156	1.29163	ENSMUSG00000056091	St3gal5
ENSMUST00000071207.13	0.800922	-0.259977	-0.488949	ENSMUSG00000011658	Fuz		ENSMUST00000079833.5	-0.664161	0.518306	0.0421929	ENSMUSG00000019878	Hsf2		ENSMUST00000070059.4	-0.601155	-0.514817	1.21894	ENSMUSG00000056133	Unc93a2
ENSMUST00000071215.4	0.526771	-0.201608	-0.284841	ENSMUSG00000063787	Chchd1		ENSMUST00000079847.7	-1.07811	0.821969	0.0917502	ENSMUSG00000061838	Suclg2		ENSMUST00000070080.5	-1.15876	0.658463	0.3686	ENSMUSG00000056124	B4galt6
ENSMUST00000071296.10	0.457483	0.169685	-0.661105	ENSMUSG00000045411	2410002F23Rik		ENSMUST00000079866.10	-0.859058	1.05274	-0.404225	ENSMUSG00000018379	Srsf1		ENSMUST00000070165.6	-0.728726	0.0389534	0.681982	ENSMUSG00000063550	Nup98
ENSMUST00000071404.4	0.908406	-0.0471099	-0.851874	ENSMUSG00000064039	Ccr1l1		ENSMUST00000079949.12	-0.593736	0.935904	-0.529349	ENSMUSG00000009079	Ewsr1		ENSMUST00000070174.13	-0.468055	-0.585466	1.17061	ENSMUSG00000046157	Tmem229b
ENSMUST00000071442.11	0.38759	-0.296449	-0.0318516	ENSMUSG00000015094	Npdc1		ENSMUST00000079961.13	-0.353244	0.956259	-0.794267	ENSMUSG00000032939	Nup93		ENSMUST00000070181.6	-0.726515	-0.445337	1.26092	ENSMUSG00000038855	Itpkb
ENSMUST00000071455.5	-0.00122087	-0.547169	0.657824	ENSMUSG00000029344	Tpst2		ENSMUST00000079970.5	0.07172	0.000344619	-0.0721335	ENSMUSG00000063802	Hspbp1		ENSMUST00000070191.9	-0.787382	0.0802936	0.69103	ENSMUSG00000056216	Cebpg
ENSMUST00000071457.11	1.02603	-0.764838	-0.10822	ENSMUSG00000030538	Cib1		ENSMUST00000079978.12	-1.29642	0.332807	0.897052	ENSMUSG00000028456	Unc13b		ENSMUST00000070198.13	0.120554	-0.729274	0.754574	ENSMUSG00000028161	Ppp3ca
ENSMUST00000071462.6	0.818304	0.267054	-1.13877	ENSMUSG00000022474	Pmm1		ENSMUST00000079998.12	0.284069	0.259335	-0.595271	ENSMUSG00000048495	Tyw5		ENSMUST00000070200.14	-0.776238	-0.323805	1.1648	ENSMUSG00000056220	Pla2g4a
ENSMUST00000071465.8	0.511682	-0.36907	-0.0687981	ENSMUSG00000018347	Zkscan6		ENSMUST00000080008.12	-1.03516	0.566584	0.355259	ENSMUSG00000027255	Arfgap2		ENSMUST00000070203.13	-0.812815	0.322965	0.425257	ENSMUSG00000036553	Sh3tc1
ENSMUST00000071488.7	0.327118	-0.21241	-0.0722253	ENSMUSG00000027933	Ints3		ENSMUST00000080030.13	-0.770094	1.13652	-0.593735	ENSMUSG00000062203	Gspt1		ENSMUST00000070345.4	-1.14707	0.225258	0.876761	ENSMUSG00000056305	Usp39
ENSMUST00000071492.8	-0.483477	1.02464	-0.746094	ENSMUSG00000057497	Fam136a		ENSMUST00000080035.10	-0.514026	0.286628	0.170073	ENSMUSG00000035776	Cd99l2		ENSMUST00000070449.5	-0.725704	-0.393345	1.19772	ENSMUSG00000056380	Gpr50
ENSMUST00000071539.9	-0.106504	0.334498	-0.294893	ENSMUSG00000041654	Slc39a11		ENSMUST00000080036.2	-1.14303	0.392248	0.672332	ENSMUSG00000029104	Htt		ENSMUST00000070532.7	-0.912158	-0.10181	1.03433	ENSMUSG00000028773	Fabp3
ENSMUST00000071562.2	1.04495	-0.375334	-0.594554	ENSMUSG00000038268	Ovca2		ENSMUST00000080058.10	-0.865401	0.385781	0.402464	ENSMUSG00000058709	Egln2		ENSMUST00000070552.13	-0.421262	-0.6678	1.22262	ENSMUSG00000020435	Osbp2
ENSMUST00000071592.11	0.580669	0.6112	-1.31411	ENSMUSG00000060098	Prmt7		ENSMUST00000080085.8	-0.746092	0.177173	0.533484	ENSMUSG00000000600	Krit1		ENSMUST00000070575.13	-0.723757	-0.0271341	0.756318	ENSMUSG00000025162	Csnk1d
ENSMUST00000071798.12	0.758614	-0.503441	-0.154485	ENSMUSG00000064179	Tnnt1		ENSMUST00000080089.10	-0.723245	0.828321	-0.270741	ENSMUSG00000024231	Cul2		ENSMUST00000070597.12	-0.109077	-0.349622	0.528624	ENSMUSG00000056666	Retsat
ENSMUST00000071816.6	0.616006	-0.323385	-0.227945	ENSMUSG00000021820	Camk2g		ENSMUST00000080138.12	-0.778931	0.487132	0.194373	ENSMUSG00000033701	Acbd6		ENSMUST00000070630.7	-1.08123	-0.124254	1.23034	ENSMUSG00000056481	Cd248
ENSMUST00000071852.9	0.515784	-0.0607667	-0.442864	ENSMUSG00000056941	Commd7		ENSMUST00000080152.4	-0.303564	0.557883	-0.365896	ENSMUSG00000063412	Gm10131		ENSMUST00000070642.3	-1.15239	0.451715	0.610328	ENSMUSG00000056501	Cebpb
ENSMUST00000071858.4	0.998071	-0.123756	-0.849564	ENSMUSG00000071379	Hpcal1		ENSMUST00000080164.11	-0.270096	-0.085112	0.37223	ENSMUSG00000029227	Fip1l1		ENSMUST00000070658.15	-0.547704	-0.31622	0.927168	ENSMUSG00000022517	Mgrn1
ENSMUST00000071873.3	0.703647	-0.34987	-0.283803	ENSMUSG00000062342	Serpinb9e		ENSMUST00000080178.12	-0.0918817	0.761054	-0.821383	ENSMUSG00000011257	Pabpc4		ENSMUST00000070731.10	-0.952319	0.267434	0.631399	ENSMUSG00000021756	Il6st
ENSMUST00000071874.7	1.06145	-0.0266615	-1.02946	ENSMUSG00000064210	Ano6		ENSMUST00000080215.5	-0.888776	0.42822	0.374913	ENSMUSG00000030930	Chst15		ENSMUST00000070748.9	-0.653179	-0.349353	1.0724	ENSMUSG00000039706	Ldb2
ENSMUST00000071889.12	1.26117	-0.272305	-0.934405	ENSMUSG00000032373	Car12		ENSMUST00000080217.13	-0.775056	0.519369	0.151814	ENSMUSG00000061130	Ppm1b		ENSMUST00000070877.6	-1.18435	0.205014	0.938331	ENSMUSG00000022244	Amacr
ENSMUST00000071949.4	0.191651	0.347539	-0.608698	ENSMUSG00000060708	Bloc1s4		ENSMUST00000080281.13	-0.00193474	0.689178	-0.825079	ENSMUSG00000012405	Rpl15		ENSMUST00000070890.5	-0.913203	-0.386256	1.37671	ENSMUSG00000056643	Chst13
ENSMUST00000071982.6	-0.368086	0.328086	-0.0256167	ENSMUSG00000031963	Bmper		ENSMUST00000080300.8	0.00231494	0.228476	-0.276486	ENSMUSG00000009927	Rps25		ENSMUST00000070918.13	-0.997667	-0.224292	1.26682	ENSMUSG00000022235	Cmbl
ENSMUST00000071986.12	1.1656	-0.48903	-0.578768	ENSMUSG00000089661	Mia		ENSMUST00000080356.9	-0.579731	0.975107	-0.590398	ENSMUSG00000061479	Snrpa		ENSMUST00000071056.13	-0.983266	-0.123756	1.13177	ENSMUSG00000030802	Bckdk
ENSMUST00000071991.5	1.20655	-0.628266	-0.452631	ENSMUSG00000060461	Dppa5a		ENSMUST00000080359.11	-0.517172	0.396909	0.0408803	ENSMUSG00000029249	Rest		ENSMUST00000071065.7	-0.73284	-0.439397	1.26012	ENSMUSG00000056749	Nfil3
ENSMUST00000072097.13	1.09894	-0.724974	-0.228969	ENSMUSG00000062007	Hsh2d		ENSMUST00000080379.6	-0.926979	0.90817	-0.162825	ENSMUSG00000060904	Arl1		ENSMUST00000071087.11	-0.637705	0.173435	0.429583	ENSMUSG00000056763	Cspp1
ENSMUST00000072187.11	0.909606	-0.26078	-0.59667	ENSMUSG00000020821	Kif1c		ENSMUST00000080386.12	-0.536957	0.325831	0.14596	ENSMUSG00000059475	Zfp426		ENSMUST00000071096.2	-0.688367	-0.58074	1.38526	ENSMUSG00000028332	Hemgn
ENSMUST00000072298.12	0.9047	0.188738	-1.13119	ENSMUSG00000027634	Ndrg3		ENSMUST00000080411.12	-0.854152	0.577785	0.160811	ENSMUSG00000031422	Morf4l2		ENSMUST00000071108.13	-0.889188	-0.0247659	0.918907	ENSMUSG00000028799	Zfp362
ENSMUST00000072311.12	0.520573	0.0293627	-0.555808	ENSMUSG00000014932	Yes1		ENSMUST00000080435.8	-0.713999	0.479385	0.138737	ENSMUSG00000039952	Dag1		ENSMUST00000071134.3	-1.20023	0.00432573	1.19504	ENSMUSG00000062380	Tubb3
ENSMUST00000072334.11	0.827011	-0.376956	-0.374665	ENSMUSG00000000826	Dnajc5		ENSMUST00000080437.12	-0.219499	0.450035	-0.320543	ENSMUSG00000035901	Dennd5a		ENSMUST00000071135.5	-0.745581	-0.472097	1.3121	ENSMUSG00000062591	Tubb4a
ENSMUST00000072362.13	0.999169	0.107914	-1.12867	ENSMUSG00000033335	Dnm2		ENSMUST00000080514.8	-0.830134	1.1111	-0.503188	ENSMUSG00000062309	Rpp25		ENSMUST00000071168.5	-1.09529	0.292404	0.74441	ENSMUSG00000006386	Tek
ENSMUST00000072376.12	0.00366838	-0.777768	0.929653	ENSMUSG00000060450	Rnf14		ENSMUST00000080536.7	-0.393444	1.13157	-0.964443	ENSMUSG00000058355	Abce1		ENSMUST00000071267.13	-0.789768	0.00122384	0.7883	ENSMUSG00000024805	Pcgf5
ENSMUST00000072383.13	0.815756	0.260925	-1.12887	ENSMUSG00000024101	Washc1		ENSMUST00000080583.5	-0.324271	0.895727	-0.750601	ENSMUSG00000028018	Gstcd		ENSMUST00000071280.7	0.000656137	-0.451051	0.540606	ENSMUSG00000040374	Pex2
ENSMUST00000072391.1	0.654127	-0.490725	-0.0652567	ENSMUSG00000060081	Hist1h2aa		ENSMUST00000080771.9	-0.784048	0.192769	0.552724	ENSMUSG00000019826	Zbtb24		ENSMUST00000071325.8	-1.22362	0.446377	0.687964	ENSMUSG00000020716	Nf1
ENSMUST00000072431.12	0.677984	-0.650972	0.103183	ENSMUSG00000040928	S100pbp		ENSMUST00000080817.5	-0.406668	0.540157	-0.24152	ENSMUSG00000058761	Rnf169		ENSMUST00000071329.7	-0.449579	-0.344782	0.863318	ENSMUSG00000060376	Bckdha
ENSMUST00000072465.8	0.174252	0.372882	-0.62171	ENSMUSG00000057982	Zfp809		ENSMUST00000080834.14	-0.351637	0.0216995	0.325597	ENSMUSG00000098022	Zfp82		ENSMUST00000071370.6	-0.797781	-0.482474	1.37675	ENSMUSG00000035566	Pcdh17
ENSMUST00000072519.6	0.637457	0.098909	-0.756147	ENSMUSG00000041112	Elmo1		ENSMUST00000080856.13	-0.940146	0.684094	0.119234	ENSMUSG00000042590	Ipo11		ENSMUST00000071399.12	0.49784	-0.431479	0.0199347	ENSMUSG00000066760	Psg16
ENSMUST00000072587.4	0.597569	-0.214672	-0.339963	ENSMUSG00000054312	Mrps21		ENSMUST00000080861.5	-0.595912	0.392314	0.125134	ENSMUSG00000062997	Rpl35		ENSMUST00000071430.6	-0.665227	-0.291682	1.01525	ENSMUSG00000062619	2310039H08Rik
ENSMUST00000072621.11	-0.2159	-0.278831	0.550497	ENSMUSG00000038909	Kat7		ENSMUST00000080880.11	-0.840969	0.335529	0.438334	ENSMUSG00000022150	Dab2		ENSMUST00000071452.11	-0.87643	0.352261	0.453717	ENSMUSG00000034206	Polq
ENSMUST00000072729.9	1.26881	-0.581468	-0.571054	ENSMUSG00000024675	Ms4a4c		ENSMUST00000080919.11	-1.19939	0.913848	0.102772	ENSMUSG00000043962	Thrap3		ENSMUST00000071526.5	-0.621141	-0.565302	1.2995	ENSMUSG00000055298	Ctsj
ENSMUST00000072751.12	0.521888	0.402807	-1.00526	ENSMUSG00000078440	Dohh		ENSMUST00000080953.11	-0.547297	0.345249	0.132998	ENSMUSG00000027070	Lrp2		ENSMUST00000071544.10	-0.0567498	-0.232848	0.336167	ENSMUSG00000028483	Snapc3
ENSMUST00000072838.5	-0.213708	-0.440972	0.742875	ENSMUSG00000022556	Hsf1		ENSMUST00000081291.12	-0.0839743	0.37144	-0.361754	ENSMUSG00000053929	Cyhr1		ENSMUST00000071564.13	-1.07016	-0.0628103	1.14553	ENSMUSG00000058594	Fbh1
ENSMUST00000072841.11	0.882042	-0.778898	0.0526355	ENSMUSG00000060600	Eno3		ENSMUST00000081309.12	-0.171212	0.360292	-0.261138	ENSMUSG00000032590	Apeh		ENSMUST00000071648.11	-0.70599	-0.203987	0.950774	ENSMUSG00000023951	Vegfa
ENSMUST00000072847.11	-0.0735671	0.384879	-0.388288	ENSMUSG00000024317	Rnf138		ENSMUST00000081314.10	-1.11338	0.818113	0.131643	ENSMUSG00000030528	Blm		ENSMUST00000071664.11	-1.09408	0.0270237	1.06165	ENSMUSG00000005625	Psmd4
ENSMUST00000072857.12	0.760931	-0.265551	-0.44227	ENSMUSG00000062110	Scfd2		ENSMUST00000081339.12	-0.0353386	0.538783	-0.611201	ENSMUSG00000058392	Rrp1b		ENSMUST00000071677.9	-0.216093	0.0251716	0.185887	ENSMUSG00000005378	Bud23
ENSMUST00000072875.14	-0.0467052	0.578383	-0.647354	ENSMUSG00000055436	Srsf11		ENSMUST00000081381.5	-0.764774	0.506132	0.157416	ENSMUSG00000031835	Mbtps1		ENSMUST00000071711.3	-1.06906	-0.157362	1.25789	ENSMUSG00000059334	Zfp36l3
ENSMUST00000072899.8	0.309186	-0.165183	-0.110966	ENSMUSG00000032232	Cgnl1		ENSMUST00000081440.13	-0.629103	0.679848	-0.186714	ENSMUSG00000030340	Scnn1a		ENSMUST00000071728.10	-1.03037	0.104695	0.904735	ENSMUSG00000029822	Osbpl3
ENSMUST00000072933.12	0.790771	-0.408162	-0.300976	ENSMUSG00000059900	Tmem40		ENSMUST00000081506.10	-0.331857	0.855308	-0.694513	ENSMUSG00000063253	Scoc		ENSMUST00000071804.9	-0.575705	0.00357575	0.571414	ENSMUSG00000056383	AI987944
ENSMUST00000072943.4	0.671472	-0.0245687	-0.64199	ENSMUSG00000060738	Prl7c1		ENSMUST00000081527.1	-0.382085	0.769086	-0.540819	ENSMUSG00000060244	Alyref2		ENSMUST00000071814.12	-1.1484	0.091836	1.03819	ENSMUSG00000025529	Zfp711
ENSMUST00000072997.9	0.332653	0.00667269	-0.34066	ENSMUSG00000027478	Dnmt3b		ENSMUST00000081551.13	-0.978549	0.898249	-0.0993502	ENSMUSG00000033813	Tcea1		ENSMUST00000071826.9	-0.416628	-0.19204	0.647077	ENSMUSG00000044279	Crb3
ENSMUST00000073054.4	1.04712	0.0840932	-1.14803	ENSMUSG00000062526	Mppe1		ENSMUST00000081567.10	0.461776	-0.312759	-0.0864645	ENSMUSG00000029267	Mtf2		ENSMUST00000071848.6	0.215778	-0.212197	0.0388583	ENSMUSG00000062170	Fmr1nb
ENSMUST00000073080.6	-0.277967	0.656344	-0.509645	ENSMUSG00000058927	Gm10053		ENSMUST00000081591.6	-1.09471	0.726984	0.222328	ENSMUSG00000027091	Zc3h15		ENSMUST00000071869.11	-0.399876	-0.161147	0.593253	ENSMUSG00000022565	Plec
ENSMUST00000073116.12	0.553614	-0.0857023	-0.450771	ENSMUSG00000025225	Nfkb2		ENSMUST00000081619.9	-0.977221	0.507085	0.36872	ENSMUSG00000053617	Sh3pxd2a		ENSMUST00000071876.12	-0.6982	0.240268	0.409878	ENSMUSG00000064284	Cdpf1
ENSMUST00000073128.6	0.237597	-0.416337	0.262007	ENSMUSG00000013646	Sh3bp5l		ENSMUST00000081640.11	-0.558324	0.391632	0.0883651	ENSMUSG00000022151	Ttc33		ENSMUST00000071902.4	-0.84128	0.133085	0.681578	ENSMUSG00000058620	Adra2b
ENSMUST00000073149.6	0.885534	-0.211418	-0.631832	ENSMUSG00000014786	Slc9a5		ENSMUST00000081649.9	-0.307527	-0.0218722	0.333773	ENSMUSG00000060591	Ifitm2		ENSMUST00000071944.12	-0.335472	-0.441847	0.865688	ENSMUSG00000029217	Tec
ENSMUST00000073152.12	0.621359	-0.0897383	-0.513673	ENSMUSG00000027086	Fastkd1		ENSMUST00000081695.13	0.249301	-0.448885	0.289361	ENSMUSG00000054199	Gon4l		ENSMUST00000071973.7	-0.387365	-0.536405	1.03105	ENSMUSG00000057069	Ero1lb
ENSMUST00000073192.13	0.543757	-0.33196	-0.145405	ENSMUSG00000020311	Erlec1		ENSMUST00000081742.6	-0.0906039	0.78625	-0.852896	ENSMUSG00000065999	Zfp985		ENSMUST00000071977.8	-0.915836	-0.0590439	0.986688	ENSMUSG00000060572	Mfap2
ENSMUST00000073308.10	0.0842657	-0.280558	0.252403	ENSMUSG00000009079	Ewsr1		ENSMUST00000081747.7	-0.412408	0.148269	0.234485	ENSMUSG00000060512	0610040J01Rik		ENSMUST00000071993.12	-0.483584	-0.276878	0.815838	ENSMUSG00000039458	Mtmr12
ENSMUST00000073337.7	0.36276	-0.508178	0.247053	ENSMUSG00000038002	Cramp1l		ENSMUST00000081775.11	0.348985	-0.00267001	-0.345781	ENSMUSG00000038615	Nfe2l1		ENSMUST00000072061.11	-0.72148	0.29967	0.361877	ENSMUSG00000021236	Entpd5
ENSMUST00000073350.12	-0.264019	-0.667358	1.06485	ENSMUSG00000004552	Ctse		ENSMUST00000081838.6	-0.268528	0.484831	-0.313269	ENSMUSG00000015335	Zdhhc12		ENSMUST00000072093.12	-0.988592	-0.200954	1.22974	ENSMUSG00000053646	Plxnb1
ENSMUST00000073352.9	-0.236005	0.0877278	0.130732	ENSMUSG00000062175	Tgif2		ENSMUST00000081848.12	-1.11464	0.475981	0.543464	ENSMUSG00000059743	Fdps		ENSMUST00000072154.8	-1.07537	-0.117398	1.21624	ENSMUSG00000021120	Pigh
ENSMUST00000073570.11	0.461203	-0.210692	-0.208372	ENSMUSG00000073423	Zfp414		ENSMUST00000081894.4	-0.374848	0.825109	-0.615283	ENSMUSG00000020456	Ogdh		ENSMUST00000072289.11	-0.140372	0.128817	-0.0142088	ENSMUSG00000061981	Flot2
ENSMUST00000073600.8	0.400993	-0.323423	-0.0128859	ENSMUSG00000028967	Errfi1		ENSMUST00000081904.6	-0.271821	0.118418	0.129719	ENSMUSG00000033788	Dysf		ENSMUST00000072329.14	-1.11871	0.150919	0.937608	ENSMUSG00000057531	Dtnbp1
ENSMUST00000073605.14	0.126671	-0.561299	0.546887	ENSMUSG00000057666	Gapdh		ENSMUST00000081914.12	-0.693897	0.552785	0.0305551	ENSMUSG00000055204	Ankrd17		ENSMUST00000072331.12	-0.792823	-0.420603	1.29755	ENSMUSG00000057092	Fxyd3
ENSMUST00000073705.11	-0.166507	0.50472	-0.439157	ENSMUSG00000037750	Fam222b		ENSMUST00000081946.4	-0.839046	0.625326	0.0886542	ENSMUSG00000003438	Timm50		ENSMUST00000072357.13	-0.894888	-0.173695	1.10332	ENSMUSG00000037012	Hk1
ENSMUST00000073724.6	0.5154	-0.232049	-0.236941	ENSMUSG00000024193	Phf1		ENSMUST00000081980.6	-0.752842	0.183084	0.533141	ENSMUSG00000061650	Med9		ENSMUST00000072530.10	-0.418867	-0.093942	0.531598	ENSMUSG00000022214	Dcaf11
ENSMUST00000073781.11	0.916096	-0.215925	-0.656986	ENSMUSG00000020185	E2f7		ENSMUST00000082024.6	-0.686867	0.568247	0.00497034	ENSMUSG00000021112	Mpp5		ENSMUST00000072554.12	0.186662	-0.523722	0.441804	ENSMUSG00000059939	9430015G10Rik
ENSMUST00000073783.5	0.865693	-0.486483	-0.281913	ENSMUSG00000060002	Chpt1		ENSMUST00000082059.6	-0.732468	1.04585	-0.522557	ENSMUSG00000018166	Erbb3		ENSMUST00000072600.6	-0.657981	-0.509753	1.26968	ENSMUSG00000057123	Gja5
ENSMUST00000073843.12	0.266418	-0.3277	0.126823	ENSMUSG00000029217	Tec		ENSMUST00000082094.4	-0.477719	0.942904	-0.653765	ENSMUSG00000063884	Ptcd3		ENSMUST00000072602.13	0.282034	-0.546502	0.373769	ENSMUSG00000064267	Hvcn1
ENSMUST00000073889.13	0.618155	-0.0363585	-0.574525	ENSMUSG00000039176	Polg		ENSMUST00000082120.4	-0.0535893	0.525325	-0.576801	ENSMUSG00000051176	Zfp42		ENSMUST00000072634.14	-1.00455	0.00315857	1.00076	ENSMUSG00000031996	Aplp2
ENSMUST00000073957.7	1.01447	-0.0460278	-0.959239	ENSMUSG00000063531	Sema3e		ENSMUST00000082122.13	-0.785932	0.7336	-0.094388	ENSMUSG00000027203	Dut		ENSMUST00000072697.12	-0.849101	-0.185275	1.07143	ENSMUSG00000062908	Acadm
ENSMUST00000074038.6	-0.523419	0.620218	-0.220844	ENSMUSG00000044573	Acp1		ENSMUST00000082152.4	-1.01897	0.571168	0.333567	ENSMUSG00000020802	Ube2o		ENSMUST00000072699.12	-1.05637	0.15515	0.870194	ENSMUSG00000015217	Hmgb3
ENSMUST00000074058.10	-0.0851208	-0.468087	0.646825	ENSMUSG00000024513	Mbd2		ENSMUST00000082319.14	-0.562542	0.665391	-0.235927	ENSMUSG00000024400	Wdr33		ENSMUST00000072735.8	-0.563134	-0.0449215	0.61704	ENSMUSG00000057411	Fam173a
ENSMUST00000074072.4	0.562946	0.11087	-0.695991	ENSMUSG00000069117	Gm10260		ENSMUST00000082337.12	-1.19677	0.711003	0.343563	ENSMUSG00000061607	Mdc1		ENSMUST00000072744.14	-0.927898	0.00838579	0.917835	ENSMUSG00000021038	Vipas39
ENSMUST00000074082.12	0.640954	0.120943	-0.786085	ENSMUSG00000032786	Alas1		ENSMUST00000082428.4	0.143013	0.570976	-0.828184	ENSMUSG00000049091	Sephs2		ENSMUST00000072748.12	-0.49901	-0.372414	0.945907	ENSMUSG00000024731	Ms4a10
ENSMUST00000074141.13	0.892907	-0.677507	-0.0798983	ENSMUSG00000002661	Alkbh7		ENSMUST00000082437.9	-0.395474	0.666454	-0.40427	ENSMUSG00000037072	Selenof		ENSMUST00000072767.6	-0.678664	0.123408	0.530573	ENSMUSG00000059495	Arhgef12
ENSMUST00000074230.11	0.939533	-0.479627	-0.363981	ENSMUSG00000044626	Liph		ENSMUST00000084030.5	-0.657392	0.514299	0.0402335	ENSMUSG00000065954	Tacc1		ENSMUST00000072836.6	-1.04198	0.0496478	0.982401	ENSMUSG00000057342	Sphk2
ENSMUST00000074248.10	0.555548	-0.848042	0.462102	ENSMUSG00000059013	Sh2d3c		ENSMUST00000084116.12	-0.239846	1.05067	-1.02096	ENSMUSG00000028948	Nol9		ENSMUST00000072866.11	-0.738232	-0.0108148	0.75121	ENSMUSG00000028437	Ubap1
ENSMUST00000074357.7	1.17582	-0.0390552	-1.12895	ENSMUSG00000041926	Rnpep		ENSMUST00000084149.9	-0.334783	0.021473	0.309015	ENSMUSG00000067916	Zfp991		ENSMUST00000072873.13	-0.375113	0.527177	-0.2575	ENSMUSG00000020827	Mink1
ENSMUST00000074372.5	1.07332	-0.0262026	-1.04188	ENSMUSG00000001504	Irx2		ENSMUST00000084249.10	-0.611595	0.139499	0.444197	ENSMUSG00000066043	Phactr4		ENSMUST00000072889.11	-0.543037	0.208961	0.292285	ENSMUSG00000021338	Carmil1
ENSMUST00000074387.3	0.657948	-0.250169	-0.357745	ENSMUSG00000073888	Ccl27a		ENSMUST00000084253.9	0.487623	-0.368416	-0.0455232	ENSMUSG00000028906	Epb41		ENSMUST00000072916.4	-0.839257	-0.22308	1.10695	ENSMUSG00000014243	Zswim7
ENSMUST00000074455.8	0.600087	0.0510258	-0.661318	ENSMUSG00000066838	Zfp772		ENSMUST00000084264.11	-1.03514	0.745817	0.140155	ENSMUSG00000053841	Txlna		ENSMUST00000072939.7	-0.870326	-0.0475977	0.927443	ENSMUSG00000055368	Slc6a2
ENSMUST00000074477.6	1.09769	-0.374677	-0.64808	ENSMUSG00000062148	Ear6		ENSMUST00000084275.11	-0.723131	0.790629	-0.225623	ENSMUSG00000038346	Zfp384		ENSMUST00000072948.10	-0.0680213	-0.70537	0.914465	ENSMUSG00000020777	Acox1
ENSMUST00000074552.11	0.888097	-0.0451412	-0.833927	ENSMUSG00000008690	Ncaph2		ENSMUST00000084296.9	-0.738664	0.591129	0.0293095	ENSMUSG00000028873	Cdca8		ENSMUST00000072955.11	-0.687619	0.277583	0.35452	ENSMUSG00000050530	Fam171a1
ENSMUST00000074556.6	1.10953	-0.484237	-0.528444	ENSMUSG00000060032	H2afj		ENSMUST00000084299.5	-0.631309	0.689528	-0.196124	ENSMUSG00000028291	Akirin2		ENSMUST00000072971.12	-0.826354	-0.163268	1.02228	ENSMUSG00000037685	Atp8a1
ENSMUST00000074575.10	-0.4401	1.01682	-0.780087	ENSMUSG00000063511	Snrnp70		ENSMUST00000084383.9	-0.28348	0.202839	0.0400737	ENSMUSG00000031060	Rbm10		ENSMUST00000073012.12	-0.931591	-0.0408416	0.980601	ENSMUSG00000027750	Postn
ENSMUST00000074608.3	1.02028	-0.325819	-0.629294	ENSMUSG00000061633	1700029P11Rik		ENSMUST00000084497.11	-1.07037	0.314429	0.693054	ENSMUSG00000030965	Abraxas2		ENSMUST00000073043.4	-0.975257	-0.268386	1.29732	ENSMUSG00000061353	Cxcl12
ENSMUST00000074733.10	1.01357	0.0636356	-1.08993	ENSMUSG00000058013	Septin11		ENSMUST00000084502.6	-0.728746	0.6327	-0.0304937	ENSMUSG00000066979	Bub3		ENSMUST00000073067.10	-0.420389	-0.289784	0.76813	ENSMUSG00000032806	Slc10a3
ENSMUST00000074792.6	0.838373	0.394841	-1.31218	ENSMUSG00000059183	Mtfmt		ENSMUST00000084519.6	-0.0844936	0.591189	-0.624933	ENSMUSG00000042055	Wdr11		ENSMUST00000073076.11	-0.729703	-0.359572	1.16119	ENSMUSG00000028973	Abcb8
ENSMUST00000074839.6	1.14806	-0.570048	-0.464005	ENSMUSG00000072596	Ear2		ENSMUST00000084524.3	-0.239447	0.883924	-0.821262	ENSMUSG00000066148	Prpf4		ENSMUST00000073089.12	-0.973294	0.207738	0.724008	ENSMUSG00000054942	Miga1
ENSMUST00000074840.11	0.906647	-0.213939	-0.649921	ENSMUSG00000045302	Preb		ENSMUST00000084525.11	-0.894229	0.512571	0.279144	ENSMUSG00000066149	Cdc26		ENSMUST00000073109.11	-0.792327	-0.378476	1.2465	ENSMUSG00000047409	Ctdspl
ENSMUST00000074856.12	1.20803	-0.328919	-0.813329	ENSMUSG00000031511	Arhgef7		ENSMUST00000084527.9	-0.0290723	0.520502	-0.59553	ENSMUSG00000066151	Fkbp15		ENSMUST00000073120.10	-0.221192	-0.456401	0.768874	ENSMUSG00000062729	Ppox
ENSMUST00000074861.8	1.25761	-0.625282	-0.507277	ENSMUSG00000061082	Plac1		ENSMUST00000084731.4	-0.149764	0.944724	-0.983905	ENSMUSG00000066232	Ipo7		ENSMUST00000073157.14	-0.937752	0.673859	0.129122	ENSMUSG00000071281	Zfp65
ENSMUST00000074898.7	1.24447	-0.63577	-0.481548	ENSMUSG00000031722	Hp		ENSMUST00000084749.7	0.0852493	0.530399	-0.721728	ENSMUSG00000040183	Ankrd6		ENSMUST00000073228.11	-0.614567	-0.503901	1.21925	ENSMUSG00000027463	Slc52a3
ENSMUST00000074949.3	0.519178	-0.791021	0.430048	ENSMUSG00000057137	Tmem140		ENSMUST00000084750.7	-0.372348	-0.192795	0.603701	ENSMUSG00000040183	Ankrd6		ENSMUST00000073279.12	-0.868561	0.102931	0.745044	ENSMUSG00000037395	Rcor3
ENSMUST00000074950.10	0.81088	0.323886	-1.19954	ENSMUSG00000045427	Hnrnph2		ENSMUST00000084771.2	-0.713723	1.06984	-0.570087	ENSMUSG00000071072	Ptges3		ENSMUST00000073339.6	-0.962416	-0.056304	1.02998	ENSMUSG00000006373	Pgrmc1
ENSMUST00000074963.8	0.95824	-0.17363	-0.749883	ENSMUSG00000063145	Bbs5		ENSMUST00000084820.5	-1.14845	0.568261	0.466536	ENSMUSG00000038708	Golga4		ENSMUST00000073388.12	-0.333701	-0.400407	0.81419	ENSMUSG00000017718	Afmid
ENSMUST00000075044.9	0.683317	-0.183144	-0.463544	ENSMUSG00000027547	Sall4		ENSMUST00000084828.4	-1.19879	0.922617	0.0916499	ENSMUSG00000042029	Ncapg2		ENSMUST00000073428.6	-0.536846	-0.0385589	0.583117	ENSMUSG00000063354	Slc39a4
ENSMUST00000075087.7	0.157901	0.430773	-0.674829	ENSMUSG00000052033	Pfdn4		ENSMUST00000084852.12	-1.10313	0.650233	0.322846	ENSMUSG00000066306	Numa1		ENSMUST00000073430.13	-0.340044	-0.361626	0.773996	ENSMUSG00000010110	Stx5a
ENSMUST00000075092.7	0.319519	-0.289165	0.0274796	ENSMUSG00000059734	Ndufs8		ENSMUST00000084892.11	-0.328285	0.227085	0.0557836	ENSMUSG00000045205	Dpy19l4		ENSMUST00000073601.4	-0.513747	-0.163054	0.709411	ENSMUSG00000062201	Prl3d3
ENSMUST00000075144.11	0.47265	-0.439735	0.0550321	ENSMUSG00000025969	Nrp2		ENSMUST00000084895.11	-1.13164	0.306065	0.764357	ENSMUSG00000032812	Arap1		ENSMUST00000073691.4	-1.05817	-0.0306476	1.09495	ENSMUSG00000023022	Lima1
ENSMUST00000075175.11	-0.141506	0.290208	-0.206743	ENSMUSG00000058833	Rex1bd		ENSMUST00000084941.11	0.15291	0.0761269	-0.244263	ENSMUSG00000021288	Klc1		ENSMUST00000073782.3	-1.23134	0.416412	0.731642	ENSMUSG00000060336	Zfp937
ENSMUST00000075220.13	0.474363	-0.474931	0.0955547	ENSMUSG00000059288	Cdyl		ENSMUST00000084947.9	-0.386488	0.879315	-0.668689	ENSMUSG00000060950	Trmt61a		ENSMUST00000073840.11	-0.859102	0.30711	0.49057	ENSMUSG00000045983	Eif4g1
ENSMUST00000075253.12	0.647116	-0.170611	-0.442382	ENSMUSG00000024055	Cyp4f13		ENSMUST00000084949.2	-0.13829	0.85886	-0.892341	ENSMUSG00000066324	Impad1		ENSMUST00000073879.11	-0.0886814	-0.600289	0.809028	ENSMUSG00000075415	Fnbp1
ENSMUST00000075433.7	0.736372	-0.323322	-0.348386	ENSMUSG00000058427	Cxcl2		ENSMUST00000084968.13	0.170847	0.52351	-0.799059	ENSMUSG00000037896	Rcor1		ENSMUST00000073909.5	-1.02675	0.220356	0.76232	ENSMUSG00000041477	Dcp1b
ENSMUST00000075451.11	1.12703	-0.040708	-1.07818	ENSMUSG00000016481	Cr1l		ENSMUST00000084985.10	-0.349513	-0.0317843	0.387654	ENSMUSG00000017843	Ppp2r5c		ENSMUST00000073924.9	-0.918562	0.211251	0.66506	ENSMUSG00000020491	2810021J22Rik
ENSMUST00000075452.6	0.842919	-0.0483615	-0.784885	ENSMUSG00000029229	Chic2		ENSMUST00000084986.7	-0.45351	0.247739	0.156224	ENSMUSG00000042797	Aqp11		ENSMUST00000073945.5	-0.755171	-0.482477	1.33414	ENSMUSG00000066735	Vkorc1l1
ENSMUST00000075453.8	0.42519	0.198807	-0.663758	ENSMUSG00000041453	Rpl21		ENSMUST00000085109.9	-0.886156	0.379907	0.430268	ENSMUSG00000021013	Ttc8		ENSMUST00000074077.11	-1.14829	0.434049	0.627434	ENSMUSG00000021835	Bmp4
ENSMUST00000075515.6	0.767911	-0.0497704	-0.708187	ENSMUSG00000038327	Serpinb9f		ENSMUST00000085206.10	-0.668815	0.567941	-0.0127141	ENSMUSG00000032449	Slc25a36		ENSMUST00000074114.11	-0.777483	-0.160285	0.969825	ENSMUSG00000023079	Gtf2ird1
ENSMUST00000075657.7	0.495945	0.41296	-0.991497	ENSMUSG00000063801	Ap3s2		ENSMUST00000085245.6	-0.803787	0.197099	0.567269	ENSMUSG00000048833	Slc39a9		ENSMUST00000074187.12	-0.499846	0.709867	-0.351994	ENSMUSG00000061723	Tnnt3
ENSMUST00000075689.6	0.998299	-0.697993	-0.160706	ENSMUSG00000063268	Parp10		ENSMUST00000085248.11	-0.778328	0.424749	0.268629	ENSMUSG00000062270	Morf4l1		ENSMUST00000074208.5	-0.973113	0.391134	0.503752	ENSMUSG00000070283	Ndufaf3
ENSMUST00000075693.11	0.234107	-0.125867	-0.0830667	ENSMUSG00000057375	Yipf1		ENSMUST00000085311.12	-0.4815	0.545955	-0.173645	ENSMUSG00000001366	Fbxo9		ENSMUST00000074231.5	-0.736565	-0.423037	1.24421	ENSMUSG00000073002	Vamp5
ENSMUST00000075724.8	0.624573	0.0466342	-0.680534	ENSMUSG00000036120	Rfxank		ENSMUST00000085375.12	-0.367578	0.204145	0.122605	ENSMUSG00000003423	Pih1d1		ENSMUST00000074241.8	-0.534995	-0.0678505	0.616415	ENSMUSG00000054474	Thnsl2
ENSMUST00000075738.5	-0.346008	-0.477833	0.919408	ENSMUSG00000036751	Cox6b1		ENSMUST00000085435.6	-0.522042	0.250445	0.221508	ENSMUSG00000003345	Csnk1g2		ENSMUST00000074246.6	-0.314171	-0.198294	0.552123	ENSMUSG00000057367	Birc2
ENSMUST00000075812.10	0.694711	0.371043	-1.13996	ENSMUSG00000057406	Nsd2		ENSMUST00000085487.11	-0.770838	0.67336	-0.037194	ENSMUSG00000020659	Cbll1		ENSMUST00000074259.14	-1.03669	0.0252398	1.0064	ENSMUSG00000059791	Nrm
ENSMUST00000075827.4	0.171905	-0.540307	0.476464	ENSMUSG00000002799	Jag2		ENSMUST00000085513.5	0.0850604	0.833515	-1.08528	ENSMUSG00000030421	Uri1		ENSMUST00000074262.8	-0.874724	-0.306345	1.24234	ENSMUSG00000059588	Calcrl
ENSMUST00000075843.12	0.93353	-1.03408	0.307364	ENSMUSG00000002885	Adgre5		ENSMUST00000085519.12	-0.668483	0.851237	-0.353002	ENSMUSG00000032249	Anp32a		ENSMUST00000074339.12	-0.0515054	-0.214851	0.309327	ENSMUSG00000028107	Tars2
ENSMUST00000075853.5	-0.56707	0.554187	-0.0979546	ENSMUSG00000062248	Cks2		ENSMUST00000085546.12	0.337447	0.440784	-0.866388	ENSMUSG00000066551	Hmgb1		ENSMUST00000074408.6	-0.941328	-0.165527	1.13996	ENSMUSG00000062157	Ifnlr1
ENSMUST00000075922.10	0.570508	-0.0666868	-0.490484	ENSMUSG00000003847	Nfat5		ENSMUST00000085555.6	-0.2343	0.906455	-0.853447	ENSMUSG00000016181	Utp25		ENSMUST00000074422.13	-0.411344	0.649328	-0.367849	ENSMUSG00000006476	Nsmf
ENSMUST00000075934.6	0.79018	-0.168821	-0.587595	ENSMUSG00000023159	Psg29		ENSMUST00000085585.11	-0.153696	0.86727	-0.887028	ENSMUSG00000066568	Lsm14a		ENSMUST00000074425.12	-1.05445	-0.0233816	1.08251	ENSMUSG00000034210	Efcab14
ENSMUST00000075983.5	0.168672	-0.498149	0.429107	ENSMUSG00000057615	Ldoc1		ENSMUST00000085651.11	-0.28914	0.420793	-0.215811	ENSMUSG00000032336	Nptn		ENSMUST00000074468.12	-0.404351	-0.404351	0.889572	ENSMUSG00000033419	Snap91
ENSMUST00000076034.7	0.0786128	-0.574074	0.610277	ENSMUSG00000059479	B3gnt8		ENSMUST00000085661.8	-1.13401	0.216339	0.874408	ENSMUSG00000007812	Zfp655		ENSMUST00000074501.11	-0.73637	-0.445335	1.27077	ENSMUSG00000033419	Snap91
ENSMUST00000076046.6	0.1671	-0.636045	0.596154	ENSMUSG00000059326	Csf2ra		ENSMUST00000085671.9	-0.771404	0.507811	0.162031	ENSMUSG00000055991	Zkscan5		ENSMUST00000074519.12	-0.624109	-0.220452	0.888651	ENSMUSG00000038393	Txnip
ENSMUST00000076051.11	0.667589	-0.983663	0.512806	ENSMUSG00000032754	Slc8b1		ENSMUST00000085678.7	-0.947984	1.08839	-0.358079	ENSMUSG00000026608	Kctd3		ENSMUST00000074541.5	-0.717788	-0.236923	1.0021	ENSMUSG00000063568	Jazf1
ENSMUST00000076060.11	-0.557917	-0.41938	1.06117	ENSMUSG00000016763	Scube1		ENSMUST00000085724.4	-0.585407	0.400173	0.1052	ENSMUSG00000038576	Susd4		ENSMUST00000074582.6	-1.06426	0.449959	0.524314	ENSMUSG00000028041	Adam15
ENSMUST00000076155.5	-0.256153	-0.318527	0.638386	ENSMUSG00000059040	Eno1b		ENSMUST00000085809.10	-1.15608	0.451941	0.613747	ENSMUSG00000030583	Sipa1l3		ENSMUST00000074606.10	-0.780617	-0.193197	1.01245	ENSMUSG00000060703	Cd302
ENSMUST00000076226.12	-0.310684	-0.224194	0.579717	ENSMUSG00000030451	Herc2		ENSMUST00000085835.7	-0.527969	-0.0823907	0.626838	ENSMUSG00000037337	Map4k1		ENSMUST00000074613.3	-1.09124	0.0638549	1.01461	ENSMUSG00000060923	Acyp2
ENSMUST00000076228.2	0.404429	0.324425	-0.793739	ENSMUSG00000061979	Rcc1l		ENSMUST00000085939.7	-0.671645	0.658561	-0.118628	ENSMUSG00000066705	Fxyd6		ENSMUST00000074628.12	-0.606281	0.016961	0.585928	ENSMUSG00000034341	Wbp2
ENSMUST00000076249.5	1.1923	-0.556356	-0.524671	ENSMUSG00000062488	Ifit3b		ENSMUST00000085984.10	-0.239922	0.507821	-0.369464	ENSMUSG00000005378	Bud23		ENSMUST00000074660.11	-0.602893	-0.553725	1.26736	ENSMUSG00000031283	Chrdl1
ENSMUST00000076270.12	1.11864	-0.0431992	-1.0668	ENSMUSG00000020817	Rabep1		ENSMUST00000086032.3	-0.748546	0.765598	-0.170172	ENSMUSG00000026577	Blzf1		ENSMUST00000074694.6	-0.969407	-0.0431022	1.02113	ENSMUSG00000057614	Gnai1
ENSMUST00000076275.10	0.201833	0.555293	-0.868185	ENSMUSG00000063972	Nr6a1		ENSMUST00000086041.6	-0.786335	0.575783	0.0953959	ENSMUSG00000061028	Clasrp		ENSMUST00000074698.2	-1.27081	0.208078	1.02112	ENSMUSG00000023443	Esx1
ENSMUST00000076326.6	0.943351	-0.602192	-0.220721	ENSMUSG00000057191	AB124611		ENSMUST00000086153.7	-0.508549	0.761503	-0.405254	ENSMUSG00000033557	Fam20b		ENSMUST00000074805.11	-0.489739	-0.115731	0.628616	ENSMUSG00000056888	Glipr1
ENSMUST00000076335.11	0.574853	-0.255582	-0.268155	ENSMUSG00000027200	Sema6d		ENSMUST00000086200.10	-0.368067	-0.122391	0.514936	ENSMUSG00000029475	Kdm2b		ENSMUST00000074806.11	-0.0831611	-0.411882	0.577419	ENSMUSG00000091705	H2-Q2
ENSMUST00000076362.11	0.714107	0.192895	-0.945581	ENSMUSG00000026254	Eif4e2		ENSMUST00000086216.8	-0.441132	0.559725	-0.230538	ENSMUSG00000029472	Anapc5		ENSMUST00000074834.11	-0.940985	0.486031	0.357748	ENSMUSG00000022565	Plec
ENSMUST00000076372.4	0.457037	0.450549	-0.997696	ENSMUSG00000068856	Sf3b4		ENSMUST00000086281.4	-0.842912	0.857962	-0.186643	ENSMUSG00000062794	Zfp599		ENSMUST00000074919.10	-1.1069	0.679114	0.291959	ENSMUSG00000024283	Wac
ENSMUST00000076431.12	0.270254	0.655605	-1.05698	ENSMUSG00000026926	Pmpca		ENSMUST00000086294.10	-0.250001	0.416673	-0.250006	ENSMUSG00000004455	Ppp1cc		ENSMUST00000074976.7	0.532278	-0.576739	0.159809	ENSMUSG00000063954	Hist2h2aa2
ENSMUST00000076467.12	-0.0230183	-0.287445	0.367952	ENSMUSG00000029283	Cdc7		ENSMUST00000086325.12	-0.542699	0.375894	0.0916254	ENSMUSG00000040097	Flywch1		ENSMUST00000074989.6	-1.09597	0.16322	0.900111	ENSMUSG00000063382	Bcl9l
ENSMUST00000076532.13	-0.0431005	-0.133849	0.203719	ENSMUSG00000060147	Serpinb6a		ENSMUST00000086423.5	0.112132	-0.0689804	-0.0293559	ENSMUSG00000066878	Gm10184		ENSMUST00000074991.9	-0.603855	-0.0477946	0.661208	ENSMUSG00000009035	Tmem184b
ENSMUST00000076599.7	0.329578	-0.280658	0.00721134	ENSMUSG00000032952	Ap4b1		ENSMUST00000086461.12	-1.00127	0.98749	-0.183721	ENSMUSG00000029363	Rfc5		ENSMUST00000075012.7	-1.12088	-0.0159389	1.14001	ENSMUSG00000020721	Helz
ENSMUST00000076639.10	0.854909	-0.313828	-0.478315	ENSMUSG00000001017	Chtop		ENSMUST00000086464.7	-1.04062	0.785419	0.0981221	ENSMUSG00000066894	Vsig10		ENSMUST00000075068.13	-0.989521	-0.00390745	0.99421	ENSMUSG00000063931	Pepd
ENSMUST00000076661.6	0.495395	0.339627	-0.902947	ENSMUSG00000016984	Etaa1		ENSMUST00000086523.6	-0.53961	0.376462	0.0878554	ENSMUSG00000029528	Pxn		ENSMUST00000075117.9	-0.939712	-0.16816	1.1415	ENSMUSG00000034430	Zxdc
ENSMUST00000076698.12	1.26231	-0.209968	-1.01035	ENSMUSG00000020570	Sypl		ENSMUST00000086614.11	-0.885314	0.82474	-0.104374	ENSMUSG00000036086	Zranb3		ENSMUST00000075118.9	-0.672441	0.186341	0.448832	ENSMUSG00000020439	Smtn
ENSMUST00000076757.11	0.53189	-0.340253	-0.123586	ENSMUSG00000003531	Dgcr6		ENSMUST00000086635.8	-1.04598	1.03975	-0.201715	ENSMUSG00000050017	Pitpnb		ENSMUST00000075161.11	-0.444743	-0.305945	0.811877	ENSMUSG00000059430	Actg2
ENSMUST00000076788.11	0.806322	-0.389063	-0.339446	ENSMUSG00000064215	Ifi27		ENSMUST00000086721.9	-0.679956	0.522867	0.0525154	ENSMUSG00000026319	Relch		ENSMUST00000075164.10	-1.24107	0.512009	0.626659	ENSMUSG00000041642	Kif21b
ENSMUST00000076813.7	0.712325	-0.865772	0.326602	ENSMUSG00000062054	Iah1		ENSMUST00000086828.9	0.457226	0.245635	-0.751988	ENSMUSG00000013236	Ptprs		ENSMUST00000075180.11	0.290403	-0.496909	0.305888	ENSMUSG00000025372	Baiap2
ENSMUST00000076859.11	0.792588	0.224914	-1.06249	ENSMUSG00000028680	Plk3		ENSMUST00000086833.12	-0.376002	0.470278	-0.188331	ENSMUSG00000029304	Spp1		ENSMUST00000075190.4	-1.27172	0.485386	0.689253	ENSMUSG00000031673	Cdh11
ENSMUST00000076894.10	0.999798	0.0312582	-1.03731	ENSMUSG00000040782	Cop1		ENSMUST00000086861.11	-0.896612	1.01448	-0.320767	ENSMUSG00000047443	Erfe		ENSMUST00000075192.12	-0.449898	-0.576631	1.14186	ENSMUSG00000058794	Nfe2
ENSMUST00000076921.6	-0.342513	0.644408	-0.430776	ENSMUSG00000057594	Arl16		ENSMUST00000086900.10	-1.27497	0.82128	0.289429	ENSMUSG00000029328	Hnrnpdl		ENSMUST00000075214.8	-0.441043	-0.197561	0.678116	ENSMUSG00000024331	Dsc2
ENSMUST00000076922.5	1.32947	-0.696085	-0.494167	ENSMUSG00000030921	Trim30a		ENSMUST00000086969.12	-0.690416	0.716883	-0.169844	ENSMUSG00000025227	Mfsd13a		ENSMUST00000075221.2	-0.41275	-0.487379	0.997604	ENSMUSG00000058755	Osm
ENSMUST00000076952.11	0.265357	0.129963	-0.421312	ENSMUSG00000062510	Nsl1		ENSMUST00000087031.6	-0.716483	1.10285	-0.606938	ENSMUSG00000067150	Xpo5		ENSMUST00000075299.12	-0.720034	-0.130287	0.876378	ENSMUSG00000033871	Ppargc1b
ENSMUST00000076957.6	0.451681	-0.0215001	-0.425881	ENSMUSG00000060166	Zdhhc8		ENSMUST00000087052.10	-0.368985	0.268045	0.0473309	ENSMUSG00000028218	Fam92a		ENSMUST00000075303.6	-0.964613	-0.0181449	0.986387	ENSMUSG00000058979	Hdhd5
ENSMUST00000077037.12	0.905148	0.173247	-1.11304	ENSMUSG00000056851	Pcbp2		ENSMUST00000087114.3	0.0438683	0.296102	-0.39919	ENSMUSG00000023919	Cenpq		ENSMUST00000075312.4	-0.445589	-0.103631	0.569946	ENSMUSG00000061808	Ttr
ENSMUST00000077191.6	0.921696	-0.527582	-0.288598	ENSMUSG00000064254	Ethe1		ENSMUST00000087133.10	-0.553214	0.421932	0.0468956	ENSMUSG00000036435	Exoc1		ENSMUST00000075317.11	-1.05615	-0.0671331	1.13671	ENSMUSG00000022197	Pdzd2
ENSMUST00000077271.8	0.865233	0.151031	-1.04647	ENSMUSG00000027774	Gfm1		ENSMUST00000087143.6	-1.09061	0.897445	0.0136769	ENSMUSG00000067194	Eif1ax		ENSMUST00000075410.4	-0.568588	-0.134889	0.730454	ENSMUSG00000062098	Btbd3
ENSMUST00000077273.8	1.29812	-0.271111	-0.972786	ENSMUSG00000061731	Ext1		ENSMUST00000087181.11	-0.24322	0.202247	0.000523538	ENSMUSG00000051674	Dcun1d4		ENSMUST00000075418.14	-1.02807	-0.0363724	1.07172	ENSMUSG00000046027	Stard5
ENSMUST00000077290.8	0.661596	0.0520551	-0.724062	ENSMUSG00000025823	Pdia4		ENSMUST00000087200.3	-0.575603	0.50106	-0.0256688	ENSMUSG00000024429	Gnl1		ENSMUST00000075447.13	-0.830851	-0.184379	1.05211	ENSMUSG00000062300	Nectin2
ENSMUST00000077337.8	1.30823	-0.531907	-0.669942	ENSMUSG00000060969	Irx1		ENSMUST00000087215.6	-1.33637	0.665567	0.537691	ENSMUSG00000026174	Cnot9		ENSMUST00000075523.10	-0.680697	-0.424437	1.19002	ENSMUSG00000074489	Bglap3
ENSMUST00000077340.13	1.09375	0.1396	-1.26127	ENSMUSG00000041926	Rnpep		ENSMUST00000087216.11	-1.08723	0.930151	-0.0289557	ENSMUSG00000072889	Nfxl1		ENSMUST00000075540.7	-0.391134	0.597159	-0.325457	ENSMUSG00000058298	Mcm9
ENSMUST00000077440.12	1.06667	0.0496814	-1.12629	ENSMUSG00000003847	Nfat5		ENSMUST00000087264.3	-0.727175	0.461554	0.17331	ENSMUSG00000037795	N4bp2		ENSMUST00000075578.6	-0.932835	-0.195917	1.16794	ENSMUSG00000031974	Abcb10
ENSMUST00000077477.11	-0.502866	-0.0381034	0.54859	ENSMUSG00000061207	Stk19		ENSMUST00000087316.5	-0.852544	1.08273	-0.446737	ENSMUSG00000067276	Capn6		ENSMUST00000075602.7	-1.21035	0.408675	0.719936	ENSMUSG00000070713	Gm10282
ENSMUST00000077502.4	0.498877	-0.559749	0.172822	ENSMUSG00000009145	Dqx1		ENSMUST00000087333.8	-0.57427	0.421909	0.0679796	ENSMUSG00000047045	Tmem164		ENSMUST00000075637.10	-0.645307	0.270606	0.320581	ENSMUSG00000038764	Ptpn3
ENSMUST00000077605.11	0.50541	0.341053	-0.914673	ENSMUSG00000022884	Eif4a2		ENSMUST00000087401.11	-1.06653	0.415959	0.567375	ENSMUSG00000031434	Morc4		ENSMUST00000075667.4	-0.308743	-0.239586	0.596246	ENSMUSG00000041775	Mapk1ip1
ENSMUST00000077666.5	0.0911607	0.20807	-0.340844	ENSMUSG00000064105	Cnnm2		ENSMUST00000087435.6	0.11272	0.414174	-0.609729	ENSMUSG00000067336	Bmpr2		ENSMUST00000075671.4	-0.819491	0.393333	0.347492	ENSMUSG00000030722	Nfatc2ip
ENSMUST00000077730.6	-0.0443311	-0.633944	0.805064	ENSMUSG00000026447	Pik3c2b		ENSMUST00000087441.10	-1.08318	0.281126	0.745825	ENSMUSG00000029086	Prom1		ENSMUST00000075759.12	-1.07687	0.502915	0.473374	ENSMUSG00000026842	Abl1
ENSMUST00000077737.12	-0.591721	-0.286188	0.935147	ENSMUSG00000026918	Brd3		ENSMUST00000087514.8	0.170963	0.381023	-0.628191	ENSMUSG00000067367	Lyar		ENSMUST00000075845.10	-1.25612	0.577034	0.563683	ENSMUSG00000058230	Arhgap35
ENSMUST00000077741.11	1.27906	-0.747783	-0.381722	ENSMUSG00000060681	Slc9a6		ENSMUST00000087517.9	0.0193632	0.269845	-0.343177	ENSMUSG00000038914	Dido1		ENSMUST00000075895.8	-0.711591	-0.417201	1.21223	ENSMUSG00000003464	Pex19
ENSMUST00000077755.10	0.69893	0.417542	-1.19998	ENSMUSG00000008475	Arpc5		ENSMUST00000087582.12	0.248753	0.698622	-1.0871	ENSMUSG00000059208	Hnrnpm		ENSMUST00000075941.11	-0.776345	-0.428139	1.29011	ENSMUSG00000043154	Ppp2r3a
ENSMUST00000077791.7	0.242013	-0.475456	0.328534	ENSMUSG00000055835	Zfp1		ENSMUST00000087614.10	-0.826639	0.783984	-0.114142	ENSMUSG00000030232	Aebp2		ENSMUST00000075980.11	-0.913794	-0.143188	1.08562	ENSMUSG00000020895	Tmem107
ENSMUST00000077839.12	-0.909355	0.176693	0.697324	ENSMUSG00000075000	Nrbf2		ENSMUST00000087617.10	-0.492176	0.83241	-0.506716	ENSMUSG00000025981	Coq10b		ENSMUST00000075994.10	-1.17767	0.0596345	1.10611	ENSMUSG00000035357	Pdzrn3
ENSMUST00000077851.9	-0.268197	0.251733	-0.0338825	ENSMUSG00000028397	Kdm4c		ENSMUST00000087666.10	-0.20255	0.433478	-0.317623	ENSMUSG00000053390	Zfp952		ENSMUST00000075995.6	-0.587618	0.0570094	0.519207	ENSMUSG00000030319	Cand2
ENSMUST00000077853.4	0.231224	0.32418	-0.62024	ENSMUSG00000021413	Prpf4b		ENSMUST00000087737.9	-0.141994	0.467436	-0.41893	ENSMUSG00000059866	Tnip2		ENSMUST00000076043.12	-0.186778	-0.403614	0.671114	ENSMUSG00000019647	Sema6a
ENSMUST00000077874.14	0.47233	-0.263865	-0.155691	ENSMUSG00000063235	Ptpmt1		ENSMUST00000087933.9	-0.570049	0.0133783	0.553995	ENSMUSG00000041763	Tpp2		ENSMUST00000076052.7	-1.05641	0.740885	0.167345	ENSMUSG00000061119	Prcp
ENSMUST00000077916.11	0.711955	0.106978	-0.84033	ENSMUSG00000048416	Mlf1		ENSMUST00000088092.5	-0.974539	0.412195	0.479905	ENSMUSG00000071660	Ttc9c		ENSMUST00000076084.5	-0.541	-0.0672603	0.621712	ENSMUSG00000027317	Ppp1r14d
ENSMUST00000077977.13	0.967637	-0.139379	-0.800382	ENSMUSG00000026858	Miga2		ENSMUST00000088172.11	-0.799915	0.574148	0.110937	ENSMUSG00000062184	Hs6st2		ENSMUST00000076140.3	-0.236924	-0.268575	0.559215	ENSMUSG00000033577	Myo6
ENSMUST00000077983.12	1.06471	-0.373984	-0.615933	ENSMUSG00000026927	Entr1		ENSMUST00000088248.12	-0.588628	0.591403	-0.121056	ENSMUSG00000001403	Ube2c		ENSMUST00000076212.3	-0.412217	-0.22331	0.680189	ENSMUSG00000032724	Abtb2
ENSMUST00000078021.12	0.276506	-0.082408	-0.177617	ENSMUSG00000029276	Glmn		ENSMUST00000088257.13	0.649059	-0.408448	-0.158921	ENSMUSG00000038812	Trmt112		ENSMUST00000076224.11	-0.917103	-0.309116	1.28804	ENSMUSG00000079020	Slc45a4
ENSMUST00000078034.4	-0.110354	-0.369736	0.554038	ENSMUSG00000062456	Rpl9-ps6		ENSMUST00000088419.12	-0.280103	-0.0383602	0.326135	ENSMUSG00000022139	Mbnl2		ENSMUST00000076316.5	-0.283722	-0.696172	1.11913	ENSMUSG00000037148	Arhgap10
ENSMUST00000078079.10	1.12039	-0.111254	-0.986888	ENSMUSG00000057561	Eif1a		ENSMUST00000088546.11	-0.866948	0.841525	-0.142881	ENSMUSG00000000838	Fmr1		ENSMUST00000076325.11	-0.321714	-0.250622	0.622461	ENSMUSG00000030557	Mef2a
ENSMUST00000078124.7	0.334668	0.571412	-1.02036	ENSMUSG00000062929	Cfl2		ENSMUST00000088561.9	-0.520462	0.255971	0.213297	ENSMUSG00000067825	Pex26		ENSMUST00000076333.11	-0.446545	-0.360214	0.878801	ENSMUSG00000033149	Phldb2
ENSMUST00000078155.11	0.672171	0.574153	-1.36115	ENSMUSG00000003500	Impdh1		ENSMUST00000088585.9	-0.531032	0.673977	-0.27774	ENSMUSG00000016918	Sulf1		ENSMUST00000076354.12	-0.934447	-0.0551164	1.00059	ENSMUSG00000058254	Tspan7
ENSMUST00000078222.8	0.737263	-0.534939	-0.0953359	ENSMUSG00000000308	Ckmt1		ENSMUST00000088610.10	-0.126299	-0.063722	0.202765	ENSMUSG00000067847	Romo1		ENSMUST00000076463.11	-0.437636	-0.0980422	0.555286	ENSMUSG00000041762	Gpr155
ENSMUST00000078459.7	0.289296	-0.197689	-0.0520685	ENSMUSG00000058704	Memo1		ENSMUST00000088614.12	-1.04268	0.702896	0.199206	ENSMUSG00000022629	Kif21a		ENSMUST00000076615.5	-1.03537	0.012487	1.02038	ENSMUSG00000003575	Crtc1
ENSMUST00000078481.13	1.32982	-0.434804	-0.808057	ENSMUSG00000002565	Scin		ENSMUST00000088615.10	0.0951232	0.620292	-0.839474	ENSMUSG00000067851	Arfgef1		ENSMUST00000076687.11	-0.869898	0.112054	0.735433	ENSMUSG00000026490	Cdc42bpa
ENSMUST00000078486.12	1.13772	-0.359704	-0.706074	ENSMUSG00000053477	Tcf4		ENSMUST00000088621.10	-0.791947	0.572896	0.104472	ENSMUSG00000039218	Srrm2		ENSMUST00000076700.10	-0.332047	-0.749491	1.23144	ENSMUSG00000018654	Ikzf1
ENSMUST00000078521.6	1.12841	-0.398928	-0.649699	ENSMUSG00000030345	Dyrk4		ENSMUST00000088646.11	-1.1055	0.540835	0.456496	ENSMUSG00000045962	Wnk1		ENSMUST00000076803.11	-0.173691	-0.720208	1.03794	ENSMUSG00000027244	Atg13
ENSMUST00000078528.6	0.316628	0.655377	-1.10308	ENSMUSG00000018446	C1qbp		ENSMUST00000088717.6	-0.3191	0.56012	-0.353044	ENSMUSG00000008690	Ncaph2		ENSMUST00000076817.4	-0.823161	0.218558	0.560892	ENSMUSG00000019820	Utrn
ENSMUST00000078589.6	0.33742	0.153832	-0.522019	ENSMUSG00000014633	Cmc2		ENSMUST00000088737.10	-0.954392	0.862592	-0.0807187	ENSMUSG00000024858	Grk2		ENSMUST00000076831.6	-1.21841	0.0959149	1.10331	ENSMUSG00000063838	Cdc42ep5
ENSMUST00000078616.11	-0.400638	0.158438	0.210513	ENSMUSG00000026930	Gpsm1		ENSMUST00000088785.5	-0.302175	0.820001	-0.681826	ENSMUSG00000078768	Zfp566		ENSMUST00000076942.4	-0.720739	-0.459081	1.27164	ENSMUSG00000022237	Ankrd33b
ENSMUST00000078665.12	-0.150389	0.549797	-0.509367	ENSMUSG00000060038	Dhps		ENSMUST00000088787.6	-0.843543	-0.088716	0.950002	ENSMUSG00000067931	Zfp948		ENSMUST00000076961.8	-0.373479	-0.345805	0.788445	ENSMUSG00000003380	Rabac1
ENSMUST00000078676.5	0.707118	-0.110596	-0.574402	ENSMUSG00000063882	Uqcrh		ENSMUST00000088842.10	-0.320409	0.484544	-0.261044	ENSMUSG00000040464	Gtpbp10		ENSMUST00000076997.12	-0.91962	0.0548371	0.853815	ENSMUSG00000057363	Uxs1
ENSMUST00000078717.6	0.968429	-0.156996	-0.780033	ENSMUSG00000034158	Lrrc58		ENSMUST00000088898.10	-0.711825	0.725717	-0.159035	ENSMUSG00000036916	Zfp280c		ENSMUST00000077078.11	-1.17667	0.297717	0.81941	ENSMUSG00000020448	Rnf185
ENSMUST00000078800.12	0.134435	-0.124923	0.0154718	ENSMUSG00000023994	Nfya		ENSMUST00000088931.9	-1.00696	0.633384	0.246896	ENSMUSG00000035900	Gramd4		ENSMUST00000077159.7	-0.907513	-0.0473335	0.964313	ENSMUSG00000051586	Mical3
ENSMUST00000078803.4	0.236529	-0.78956	0.710942	ENSMUSG00000115987	Vps28		ENSMUST00000088935.3	-0.0708049	-0.310433	0.443324	ENSMUSG00000036985	Zdhhc9		ENSMUST00000077243.4	-0.532264	-0.360485	0.964846	ENSMUSG00000031371	Haus7
ENSMUST00000078825.4	1.11047	-0.444254	-0.577368	ENSMUSG00000059089	Fcgr4		ENSMUST00000088940.5	0.0295938	0.410773	-0.522522	ENSMUSG00000038141	Tmem181a		ENSMUST00000077257.11	-1.17676	0.031755	1.13865	ENSMUSG00000015846	Rxra
ENSMUST00000078878.13	-0.146289	0.573956	-0.542459	ENSMUSG00000058267	Mrps14		ENSMUST00000088970.6	0.11399	-0.66539	0.684477	ENSMUSG00000068015	Lrch1		ENSMUST00000077282.6	-0.852319	0.127567	0.699239	ENSMUSG00000054843	Atrnl1
ENSMUST00000078918.9	-0.525259	-0.411486	1.01904	ENSMUSG00000062797	Hikeshi		ENSMUST00000088973.10	-0.987195	0.315185	0.608973	ENSMUSG00000031099	Smarca1		ENSMUST00000077303.3	-0.94737	-0.148281	1.12531	ENSMUSG00000027303	Ptpra
ENSMUST00000078961.5	0.474967	-0.211272	-0.221441	ENSMUSG00000024301	Kifc5b		ENSMUST00000089024.12	-0.338601	1.05641	-0.92909	ENSMUSG00000068039	Tcp1		ENSMUST00000077338.11	-0.578289	0.518191	-0.0435399	ENSMUSG00000057229	Dmac2
ENSMUST00000078975.7	0.804233	-0.00105078	-0.802972	ENSMUSG00000034793	G6pc3		ENSMUST00000089027.2	-0.407165	0.357085	-0.0213367	ENSMUSG00000068040	Tm9sf4		ENSMUST00000077367.10	-0.185242	-0.510606	0.797968	ENSMUSG00000028048	Gba
ENSMUST00000078976.8	-0.0835297	0.869106	-0.959397	ENSMUSG00000062397	Zfp706		ENSMUST00000089052.10	-0.172076	0.491401	-0.417605	ENSMUSG00000070426	Rnf121		ENSMUST00000077458.6	-1.00244	0.0384813	0.956262	ENSMUSG00000026797	Stxbp1
ENSMUST00000078977.13	0.640568	-0.263791	-0.324019	ENSMUSG00000058835	Abi1		ENSMUST00000089058.6	-0.790783	0.596737	0.074698	ENSMUSG00000014426	Map3k4		ENSMUST00000077494.12	-0.663576	-0.161274	0.857104	ENSMUSG00000024426	Atat1
ENSMUST00000079012.12	0.428357	-0.236539	-0.14451	ENSMUSG00000025702	Marchf8		ENSMUST00000089075.5	-1.2901	0.469672	0.726493	ENSMUSG00000071770	Rhox4e		ENSMUST00000077523.3	-0.590384	-0.0384222	0.636491	ENSMUSG00000037411	Serpine1
ENSMUST00000079086.7	0.779377	-0.111078	-0.646083	ENSMUSG00000007617	Homer1		ENSMUST00000089140.12	-0.588822	0.939306	-0.538345	ENSMUSG00000027455	Nsfl1c		ENSMUST00000077548.11	-0.768188	0.640447	-0.000347989	ENSMUSG00000062127	Cttnbp2nl
ENSMUST00000079121.3	-0.486461	0.742466	-0.404499	ENSMUSG00000057388	Mrpl18		ENSMUST00000089287.6	-0.520193	0.808412	-0.449901	ENSMUSG00000030061	Uba3		ENSMUST00000077626.12	-0.461563	-0.531962	1.09992	ENSMUSG00000038383	Pigu
ENSMUST00000079125.7	0.964269	-0.561385	-0.290607	ENSMUSG00000046229	Scand1		ENSMUST00000089302.10	-1.27029	0.570525	0.585657	ENSMUSG00000031010	Usp9x		ENSMUST00000077876.3	-0.448806	-0.0880975	0.554523	ENSMUSG00000046032	Snx12
ENSMUST00000079205.13	0.807428	-0.245418	-0.512926	ENSMUSG00000032997	Chpf		ENSMUST00000089311.10	-0.00802087	0.319971	-0.375944	ENSMUSG00000042524	Sun2		ENSMUST00000077890.11	-1.24509	0.602949	0.521551	ENSMUSG00000036555	Iqce
ENSMUST00000079242.3	0.852428	-0.700257	-0.0121204	ENSMUSG00000051341	Zfp52		ENSMUST00000089519.12	-0.895293	0.528748	0.260796	ENSMUSG00000057230	Aak1		ENSMUST00000077909.8	-0.370726	-0.447824	0.908115	ENSMUSG00000031024	St5
ENSMUST00000079314.11	-0.171284	0.27931	-0.163888	ENSMUSG00000062014	Gmfb		ENSMUST00000089520.2	-0.608597	0.162195	0.413963	ENSMUSG00000068270	Shroom4		ENSMUST00000077915.9	-0.629035	0.697529	-0.208	ENSMUSG00000057322	Rpl38
ENSMUST00000079324.13	0.919412	-0.981679	0.258603	ENSMUSG00000001687	Ubl3		ENSMUST00000089558.6	-0.322259	0.263944	0.00552588	ENSMUSG00000057278	Snrpg		ENSMUST00000077918.6	-0.274385	-0.263826	0.590976	ENSMUSG00000058952	Cfi
ENSMUST00000079400.5	0.503487	-0.83446	0.497864	ENSMUSG00000037686	Aspg		ENSMUST00000089645.12	-0.937547	0.411641	0.443579	ENSMUSG00000068329	Htra2		ENSMUST00000077955.5	-1.04771	0.190415	0.819212	ENSMUSG00000063605	Ccdc102a
ENSMUST00000079413.10	0.00358347	-0.26571	0.315268	ENSMUSG00000024222	Fkbp5		ENSMUST00000089681.11	-0.741463	0.879298	-0.313694	ENSMUSG00000055762	Eef1d		ENSMUST00000077985.3	-0.919491	-0.176706	1.13154	ENSMUSG00000064272	Gpbar1
ENSMUST00000079419.11	-0.304711	0.889541	-0.762738	ENSMUSG00000012405	Rpl15		ENSMUST00000089752.10	-0.72567	0.276786	0.393527	ENSMUSG00000053754	Chd8		ENSMUST00000078053.12	-0.666144	-0.0144903	0.683532	ENSMUSG00000034327	Kctd9
ENSMUST00000079424.10	1.16881	-0.397327	-0.69202	ENSMUSG00000035778	Ggta1		ENSMUST00000089759.8	-0.0820437	-0.150423	0.262552	ENSMUSG00000046598	Bdh1		ENSMUST00000078058.4	-0.955453	0.0844725	0.854086	ENSMUSG00000049184	Purg
ENSMUST00000079443.5	0.555499	-0.157026	-0.367067	ENSMUSG00000035299	Mid1		ENSMUST00000089765.8	-0.357738	0.0455551	0.303072	ENSMUSG00000068391	Chrac1		ENSMUST00000078090.11	-1.01938	-0.149579	1.19887	ENSMUSG00000028496	Mllt3
ENSMUST00000079496.8	0.182736	-0.10207	-0.0602517	ENSMUSG00000060860	Ube2s		ENSMUST00000089770.10	-0.751827	0.382687	0.292603	ENSMUSG00000047921	Trappc9		ENSMUST00000078111.10	-1.05939	-0.00590904	1.06649	ENSMUSG00000032086	Bace1
ENSMUST00000079589.10	0.745173	-0.204392	-0.499903	ENSMUSG00000020923	Ubtf		ENSMUST00000089776.2	-0.399286	0.881881	-0.658971	ENSMUSG00000068394	Cep152		ENSMUST00000078156.5	0.0611844	-0.546519	0.594639	ENSMUSG00000069307	Hist1h2bq
ENSMUST00000079625.10	1.2158	-0.385906	-0.752717	ENSMUSG00000060519	Tor3a		ENSMUST00000089825.12	-1.20155	1.02338	-0.0264979	ENSMUSG00000027201	Myef2		ENSMUST00000078214.7	-1.04695	0.503348	0.442931	ENSMUSG00000059182	Skap2
ENSMUST00000079634.7	0.821309	0.0375402	-0.866358	ENSMUSG00000061286	Exosc5		ENSMUST00000089906.6	-0.708338	0.944458	-0.425012	ENSMUSG00000072774	Zfp951		ENSMUST00000078218.10	0.253667	-0.974805	0.916099	ENSMUSG00000058586	Serhl
ENSMUST00000079644.12	-0.0289629	0.907779	-1.06037	ENSMUSG00000028639	Ybx1		ENSMUST00000089982.10	-1.06505	1.02174	-0.161042	ENSMUSG00000039068	Zzz3		ENSMUST00000078332.12	-0.674243	-0.246901	0.970525	ENSMUSG00000026150	Mff
ENSMUST00000079659.11	0.895595	0.0165358	-0.915438	ENSMUSG00000032407	U2surp		ENSMUST00000090046.11	-0.533565	0.485203	-0.0486785	ENSMUSG00000033808	Tmem87a		ENSMUST00000078350.12	-0.176473	-0.465788	0.735419	ENSMUSG00000036356	Csgalnact1
ENSMUST00000079716.5	0.0521064	0.0819708	-0.150471	ENSMUSG00000062328	Rpl17		ENSMUST00000090095.12	0.409094	0.406233	-0.896574	ENSMUSG00000022307	Oxr1		ENSMUST00000078357.4	-0.912765	-0.187991	1.13835	ENSMUSG00000022505	Emp2
ENSMUST00000079724.8	0.843392	-0.61171	-0.10934	ENSMUSG00000027944	Hax1		ENSMUST00000090190.13	0.114747	0.0641219	-0.191693	ENSMUSG00000050240	Hic2		ENSMUST00000078362.12	-0.5884	-0.186577	0.812293	ENSMUSG00000064090	Vrk2
ENSMUST00000079735.11	-0.0969902	0.128798	-0.057568	ENSMUSG00000058600	Rpl30		ENSMUST00000090212.4	-1.07574	0.0627722	1.00041	ENSMUSG00000071547	Nt5dc2		ENSMUST00000078478.7	-0.516252	-0.358138	0.946018	ENSMUSG00000043587	Pxylp1
ENSMUST00000079758.8	-0.466504	0.0533122	0.40253	ENSMUSG00000031996	Aplp2		ENSMUST00000090214.10	-0.719047	0.34308	0.307352	ENSMUSG00000042323	Pbrm1		ENSMUST00000078482.12	-1.06029	-0.0540712	1.12518	ENSMUSG00000036862	Dchs1
ENSMUST00000079869.12	1.06278	-0.0263841	-1.03112	ENSMUSG00000058446	Znrf2		ENSMUST00000090227.5	-0.529677	0.22664	0.257709	ENSMUSG00000039100	Marchf6		ENSMUST00000078572.8	-0.211609	-0.629623	0.967156	ENSMUSG00000032182	Yipf2
ENSMUST00000079883.11	0.740612	-0.125796	-0.589657	ENSMUSG00000113949	Scamp4		ENSMUST00000090247.6	-0.342568	0.710657	-0.510221	ENSMUSG00000022263	Trio		ENSMUST00000078573.4	-0.374225	0.0224058	0.347338	ENSMUSG00000061474	Mrps36
ENSMUST00000079896.8	0.725414	-0.301714	-0.363358	ENSMUSG00000025521	Tmem192		ENSMUST00000090355.10	-0.221163	0.648877	-0.557489	ENSMUSG00000048271	Rbm33		ENSMUST00000078647.10	-0.517419	-0.219322	0.780605	ENSMUSG00000030055	Rab43
ENSMUST00000079957.11	1.1519	-0.613277	-0.415962	ENSMUSG00000058715	Fcer1g		ENSMUST00000090398.10	-1.14855	0.365294	0.710197	ENSMUSG00000021782	Dlg5		ENSMUST00000078690.12	-0.717117	0.280596	0.380402	ENSMUSG00000036817	Sun1
ENSMUST00000080001.8	0.576428	0.130102	-0.732551	ENSMUSG00000062963	Ufc1		ENSMUST00000090500.9	-1.27355	0.845762	0.258636	ENSMUSG00000022519	Srl		ENSMUST00000078719.12	-0.948666	0.377606	0.495539	ENSMUSG00000022995	Enah
ENSMUST00000080149.5	0.794197	-0.121211	-0.648744	ENSMUSG00000063524	Eno1		ENSMUST00000090511.3	-0.704214	0.253678	0.399801	ENSMUSG00000029708	Gcc1		ENSMUST00000078752.9	-0.84808	0.0711209	0.762735	ENSMUSG00000060227	Casc4
ENSMUST00000080167.10	1.06565	-0.175663	-0.854857	ENSMUSG00000061815	Rufy4		ENSMUST00000090513.10	0.232225	0.121599	-0.378144	ENSMUSG00000027165	B230118H07Rik		ENSMUST00000078775.12	-0.546992	-0.284974	0.88896	ENSMUSG00000079845	Xlr4a
ENSMUST00000080299.6	1.06406	-0.32827	-0.67014	ENSMUSG00000022634	Yaf2		ENSMUST00000090546.5	-0.732233	0.23496	0.450281	ENSMUSG00000068732	Tmem167b		ENSMUST00000078804.11	-0.583946	0.51338	-0.0321106	ENSMUSG00000060636	Rpl35a
ENSMUST00000080322.7	1.26236	-0.546633	-0.606399	ENSMUSG00000052776	Oas1a		ENSMUST00000090569.9	-0.9419	1.01182	-0.272285	ENSMUSG00000068749	Psma5		ENSMUST00000078845.12	-0.732777	-0.00972559	0.744448	ENSMUSG00000060791	Gmfg
ENSMUST00000080440.13	-0.0629795	0.325345	-0.327435	ENSMUSG00000021820	Camk2g		ENSMUST00000090680.10	-1.02585	0.900758	-0.0550574	ENSMUSG00000027905	Ddx20		ENSMUST00000078886.9	-0.441443	0.0232801	0.413506	ENSMUSG00000040761	Spen
ENSMUST00000080492.6	0.513319	0.206257	-0.760828	ENSMUSG00000057863	Rpl36		ENSMUST00000090686.10	-0.903342	0.491513	0.313526	ENSMUSG00000004631	Sgce		ENSMUST00000078912.6	-0.453828	-0.332881	0.853285	ENSMUSG00000027889	Ampd2
ENSMUST00000080518.13	1.21669	-0.401973	-0.734319	ENSMUSG00000046056	Sbsn		ENSMUST00000090824.11	-0.868057	0.731761	-0.0100561	ENSMUSG00000004085	Map3k20		ENSMUST00000078944.12	-1.1836	0.514308	0.566432	ENSMUSG00000025626	Phf6
ENSMUST00000080537.13	0.547954	-0.508588	0.0623524	ENSMUSG00000001847	Rac1		ENSMUST00000090840.9	-0.667342	0.92308	-0.440353	ENSMUSG00000031370	Zrsr2		ENSMUST00000079041.6	-0.913751	-0.136961	1.0781	ENSMUSG00000060181	Slc35e3
ENSMUST00000080560.8	1.35829	-0.411659	-0.864299	ENSMUSG00000034684	Sema3f		ENSMUST00000090852.10	-0.787123	0.775052	-0.142939	ENSMUSG00000068882	Ssb		ENSMUST00000079063.6	-1.2196	0.307839	0.85019	ENSMUSG00000063632	Sox11
ENSMUST00000080622.8	0.184539	0.660191	-0.976769	ENSMUSG00000063480	Snu13		ENSMUST00000090976.9	-0.682524	0.31943	0.299208	ENSMUSG00000026761	Orc4		ENSMUST00000079158.12	-0.790387	-0.192696	1.02162	ENSMUSG00000022822	Abcc5
ENSMUST00000080666.7	1.1894	-0.234601	-0.907882	ENSMUSG00000036564	Ndrg4		ENSMUST00000091064.7	-1.00031	0.909944	-0.0916261	ENSMUSG00000070934	Rraga		ENSMUST00000079244.11	-0.914752	-0.0172344	0.935433	ENSMUSG00000020827	Mink1
ENSMUST00000080713.4	0.873302	0.327621	-1.26645	ENSMUSG00000063785	Utp14a		ENSMUST00000091137.5	-0.878545	0.155706	0.691698	ENSMUSG00000037016	Frem2		ENSMUST00000079252.12	-0.849478	-0.226068	1.12076	ENSMUSG00000060733	Ipmk
ENSMUST00000080732.9	0.226138	-0.422129	0.280417	ENSMUSG00000037017	Zscan21		ENSMUST00000091146.11	-0.689519	0.355882	0.26246	ENSMUSG00000039844	Rapgef1		ENSMUST00000079258.6	-0.66413	0.168443	0.461999	ENSMUSG00000063160	Numbl
ENSMUST00000080812.13	0.523635	0.0932809	-0.635572	ENSMUSG00000039130	Zc3hc1		ENSMUST00000091236.10	-1.07465	0.764971	0.156684	ENSMUSG00000032745	Gpbp1		ENSMUST00000079282.7	-0.954905	-0.175428	1.16542	ENSMUSG00000031024	St5
ENSMUST00000080813.4	0.238251	0.409213	-0.729307	ENSMUSG00000061787	Rps17		ENSMUST00000091299.7	-1.08805	1.05992	-0.18385	ENSMUSG00000069089	Cdk7		ENSMUST00000079327.11	-0.528397	-0.225416	0.798896	ENSMUSG00000024947	Men1
ENSMUST00000080839.1	0.94763	-0.370991	-0.50244	ENSMUSG00000058147	Xlr3c		ENSMUST00000091314.10	0.11425	0.455805	-0.661216	ENSMUSG00000069094	Pde7a		ENSMUST00000079390.6	-1.26405	0.660882	0.470992	ENSMUSG00000063804	Lin28b
ENSMUST00000080853.10	0.890959	0.0919493	-1.0013	ENSMUSG00000020717	Pecam1		ENSMUST00000091325.9	-0.530279	0.543075	-0.121411	ENSMUSG00000027550	Lrrcc1		ENSMUST00000079391.9	-0.554345	-0.0383806	0.600402	ENSMUSG00000029761	Cald1
ENSMUST00000080884.10	1.13622	-0.453225	-0.592346	ENSMUSG00000025271	Pfkfb1		ENSMUST00000091348.10	-0.466517	0.564706	-0.21113	ENSMUSG00000036893	Ehmt1		ENSMUST00000079403.10	-0.945827	0.126836	0.793625	ENSMUSG00000062031	Pgghg
ENSMUST00000080898.3	0.487627	0.186011	-0.71084	ENSMUSG00000063953	Amd2		ENSMUST00000091354.11	-0.899111	0.345573	0.484424	ENSMUSG00000027506	Tpd52		ENSMUST00000079510.5	0.174995	0.061157	-0.248383	ENSMUSG00000052488	Cherp
ENSMUST00000080926.12	1.06143	0.0343242	-1.10262	ENSMUSG00000063524	Eno1		ENSMUST00000091429.11	-0.783334	0.181923	0.565026	ENSMUSG00000063275	Hacd1		ENSMUST00000079542.12	-0.420143	-0.0115037	0.433947	ENSMUSG00000000134	Tfe3
ENSMUST00000080932.7	1.33329	-0.387648	-0.868118	ENSMUSG00000053158	Fes		ENSMUST00000091436.6	-0.439483	0.0399458	0.391548	ENSMUSG00000026726	Cubn		ENSMUST00000079545.5	-0.708045	-0.369023	1.15087	ENSMUSG00000057286	St6galnac2
ENSMUST00000080933.12	0.50626	-0.814293	0.470892	ENSMUSG00000028284	Map3k7		ENSMUST00000091466.3	-0.240534	0.628377	-0.513518	ENSMUSG00000033991	Ttc37		ENSMUST00000079560.9	-0.516105	-0.464717	1.07377	ENSMUSG00000040669	Phc1
ENSMUST00000080936.13	0.212867	-0.529317	0.422314	ENSMUSG00000012114	Med15		ENSMUST00000091505.10	-0.296513	0.899388	-0.782753	ENSMUSG00000050530	Fam171a1		ENSMUST00000079594.11	-0.448754	-0.0180985	0.470472	ENSMUSG00000024130	Abca3
ENSMUST00000081022.8	1.24802	-0.45612	-0.700672	ENSMUSG00000062861	Zfp28		ENSMUST00000091742.5	-0.332776	0.02901	0.297964	ENSMUSG00000069302	Hist1h2ah		ENSMUST00000079642.7	-1.15965	0.12516	1.00946	ENSMUSG00000057835	Zfp119a
ENSMUST00000081035.8	1.33479	-0.570268	-0.650468	ENSMUSG00000046805	Mpeg1		ENSMUST00000091752.4	-0.294494	0.0811415	0.197125	ENSMUSG00000069310	Hist1h3c		ENSMUST00000079648.11	-0.787882	0.124257	0.638773	ENSMUSG00000063320	1190007I07Rik
ENSMUST00000081064.11	0.540541	0.142843	-0.711953	ENSMUSG00000031262	Cenpi		ENSMUST00000091829.3	0.436018	-0.165061	-0.237946	ENSMUSG00000033499	Larp4b		ENSMUST00000079681.5	-0.811182	0.345096	0.397067	ENSMUSG00000057778	Cyb5d2
ENSMUST00000081104.9	0.370633	0.210753	-0.623537	ENSMUSG00000062580	Timm17a		ENSMUST00000091831.12	-0.746262	0.857869	-0.283181	ENSMUSG00000024563	Smad2		ENSMUST00000079691.12	-0.344439	0.0346162	0.302899	ENSMUSG00000027610	Gss
ENSMUST00000081111.13	0.0966199	0.907795	-1.18597	ENSMUSG00000062867	Impdh2		ENSMUST00000091852.4	-0.503187	0.667937	-0.298337	ENSMUSG00000037253	Mex3c		ENSMUST00000079692.5	-0.756239	-0.322762	1.14355	ENSMUSG00000058396	Gpr182
ENSMUST00000081182.4	0.154189	-0.634639	0.607378	ENSMUSG00000028693	Nasp		ENSMUST00000091903.4	-0.384165	0.712394	-0.470708	ENSMUSG00000021892	Sh3bp5		ENSMUST00000079693.11	-0.467393	-0.281938	0.805718	ENSMUSG00000063808	Gpatch1
ENSMUST00000081214.11	0.5594	-0.68855	0.26686	ENSMUSG00000058486	Wdr91		ENSMUST00000092041.10	-1.01052	1.01687	-0.209731	ENSMUSG00000037013	Ss18		ENSMUST00000079703.10	-0.832863	0.27114	0.507495	ENSMUSG00000059586	Nsmce2
ENSMUST00000081216.11	1.04649	-0.597881	-0.329031	ENSMUSG00000039997	Ifi203		ENSMUST00000092074.11	-1.11013	0.742113	0.219596	ENSMUSG00000002147	Stat6		ENSMUST00000079719.10	-1.24912	0.386553	0.785258	ENSMUSG00000018604	Tbx3
ENSMUST00000081288.13	0.829367	0.292897	-1.18084	ENSMUSG00000029672	Fam3c		ENSMUST00000092219.13	-1.20183	0.737442	0.3169	ENSMUSG00000019961	Tmpo		ENSMUST00000079746.9	-0.743177	-0.257154	1.05176	ENSMUSG00000037373	Ctbp1
ENSMUST00000081335.12	0.345619	0.0143225	-0.362806	ENSMUSG00000062175	Tgif2		ENSMUST00000092227.11	-1.07673	0.823177	0.0889161	ENSMUSG00000069539	Scyl2		ENSMUST00000079791.10	-0.881778	-0.244424	1.17509	ENSMUSG00000005615	Pcyt1a
ENSMUST00000081387.10	0.300994	0.297769	-0.658317	ENSMUSG00000017716	Birc5		ENSMUST00000092266.10	-1.06253	0.659758	0.27082	ENSMUSG00000034674	Tdg		ENSMUST00000079817.7	-1.21341	0.301673	0.8514	ENSMUSG00000063410	Stk24
ENSMUST00000081435.4	0.240414	-0.358295	0.189539	ENSMUSG00000035929	H2-Q4		ENSMUST00000092295.9	-0.622266	0.91087	-0.470779	ENSMUSG00000035478	Mbd3		ENSMUST00000079838.13	-0.466274	-0.410883	0.959333	ENSMUSG00000022475	Hdac7
ENSMUST00000081497.12	0.440013	-0.100408	-0.319523	ENSMUSG00000060152	Pop5		ENSMUST00000092305.5	-0.188178	0.092677	0.0769653	ENSMUSG00000069565	Dazap1		ENSMUST00000079857.8	-0.839449	-0.411326	1.33304	ENSMUSG00000027330	Cdc25b
ENSMUST00000081560.4	-0.249397	-0.564143	0.926368	ENSMUSG00000058076	Sdhc		ENSMUST00000092382.9	-0.0163623	0.257641	-0.292806	ENSMUSG00000033909	Usp36		ENSMUST00000079976.9	-0.487577	-0.426818	0.999759	ENSMUSG00000002105	Slc39a13
ENSMUST00000081593.12	0.675398	0.383009	-1.13501	ENSMUSG00000062070	Pgk1		ENSMUST00000092404.12	-0.907451	1.08415	-0.393534	ENSMUSG00000034120	Srsf2		ENSMUST00000079987.12	-0.0777502	-0.678696	0.892185	ENSMUSG00000057421	Las1l
ENSMUST00000081606.6	0.683372	-0.5943	0.029787	ENSMUSG00000028641	P3h1		ENSMUST00000092430.10	-0.515364	0.809952	-0.456579	ENSMUSG00000003923	Tfam		ENSMUST00000079996.12	-0.689087	-0.136994	0.85348	ENSMUSG00000053581	Zfand2a
ENSMUST00000081628.12	0.576925	-0.127364	-0.424088	ENSMUSG00000027478	Dnmt3b		ENSMUST00000092462.11	-0.290792	0.695341	-0.543617	ENSMUSG00000036875	Dna2		ENSMUST00000080065.2	-0.262935	-0.402526	0.745967	ENSMUSG00000059316	Slc27a4
ENSMUST00000081650.14	0.0286881	0.721534	-0.894529	ENSMUSG00000060036	Rpl3		ENSMUST00000092517.8	-0.395386	0.674771	-0.414339	ENSMUSG00000018363	Smurf2		ENSMUST00000080067.12	-1.04138	0.0089889	1.0306	ENSMUSG00000028962	Slc4a2
ENSMUST00000081677.11	0.548417	-0.422945	-0.0408825	ENSMUSG00000026035	Ppil3		ENSMUST00000092537.9	-0.948639	0.863396	-0.0874363	ENSMUSG00000020694	Tlk2		ENSMUST00000080127.11	-0.578996	0.184837	0.357192	ENSMUSG00000007617	Homer1
ENSMUST00000081702.11	1.22925	-0.479975	-0.653278	ENSMUSG00000015363	Trabd		ENSMUST00000092559.12	-0.428604	-0.0986757	0.547015	ENSMUSG00000056938	Acbd4		ENSMUST00000080202.11	-0.909811	-0.0725353	0.996853	ENSMUSG00000025138	Sirt7
ENSMUST00000081710.11	0.288542	0.0126577	-0.303731	ENSMUSG00000027012	Dync1i2		ENSMUST00000092569.12	0.104106	0.903741	-1.1886	ENSMUSG00000020925	Ccdc43		ENSMUST00000080324.3	-0.232364	0.0880723	0.126678	ENSMUSG00000071745	DXBay18
ENSMUST00000081713.10	-0.65417	-0.401239	1.13566	ENSMUSG00000005886	Ncoa2		ENSMUST00000092576.10	-0.0724299	0.325136	-0.317733	ENSMUSG00000027646	Src		ENSMUST00000080353.2	-0.943828	-0.20529	1.19018	ENSMUSG00000063049	Ing2
ENSMUST00000081721.12	0.0831867	0.594961	-0.797141	ENSMUSG00000029687	Ezh2		ENSMUST00000092584.5	-0.613971	0.400028	0.133938	ENSMUSG00000069662	Marcks		ENSMUST00000080371.7	-1.0108	-0.21834	1.27281	ENSMUSG00000022353	Mtss1
ENSMUST00000081726.12	0.897005	0.0161251	-0.916355	ENSMUSG00000028886	Eya3		ENSMUST00000092646.12	-0.183349	0.600371	-0.537096	ENSMUSG00000019984	Med23		ENSMUST00000080394.12	0.0504067	-0.208927	0.200306	ENSMUSG00000040990	Sh3kbp1
ENSMUST00000081840.5	0.702124	0.173761	-0.910638	ENSMUSG00000057841	Rpl32		ENSMUST00000092674.13	-0.342387	0.586473	-0.36138	ENSMUSG00000019977	Hbs1l		ENSMUST00000080403.6	-0.824331	-0.440996	1.35353	ENSMUSG00000056972	Magel2
ENSMUST00000081869.6	0.564035	-0.404606	-0.0785072	ENSMUSG00000059555	Tor4a		ENSMUST00000092720.3	-1.15016	0.454961	0.604204	ENSMUSG00000072763	5430403G16Rik		ENSMUST00000080406.6	-0.773138	0.0772997	0.680378	ENSMUSG00000022526	Zfp251
ENSMUST00000081908.7	0.6861	0.271148	-1.01148	ENSMUSG00000060499	Rpl10l		ENSMUST00000092735.11	-1.00463	0.3843	0.543473	ENSMUSG00000018160	Med1		ENSMUST00000080431.7	-0.957509	-0.175417	1.16801	ENSMUSG00000006641	Slc5a6
ENSMUST00000081927.3	1.01001	-0.251915	-0.707713	ENSMUSG00000057726	Serpinb9g		ENSMUST00000092750.11	-0.253246	0.550401	-0.407235	ENSMUSG00000066007	Zfp600		ENSMUST00000080449.6	-0.700949	-0.240598	0.989667	ENSMUSG00000059970	Hspa2
ENSMUST00000081932.12	-0.0230332	0.766875	-0.897217	ENSMUSG00000026643	Nmt2		ENSMUST00000092802.11	0.178951	-0.140675	-0.0101411	ENSMUSG00000018401	Mtmr4		ENSMUST00000080517.13	-1.03937	0.28101	0.702153	ENSMUSG00000059482	2610301B20Rik
ENSMUST00000081933.13	1.26889	-0.643729	-0.496419	ENSMUSG00000049502	Dtx3l		ENSMUST00000092821.9	0.401118	0.116567	-0.540998	ENSMUSG00000059439	Bcas3		ENSMUST00000080553.8	-0.688129	-0.298007	1.04574	ENSMUSG00000058886	Deaf1
ENSMUST00000081940.10	0.0616637	-0.372601	0.385458	ENSMUSG00000090137	Uba52		ENSMUST00000092834.11	-1.23145	0.576746	0.539353	ENSMUSG00000034940	Synrg		ENSMUST00000080557.11	-0.224078	-0.0859014	0.327159	ENSMUSG00000005069	Pex5
ENSMUST00000081987.4	0.737857	-0.555754	-0.0709523	ENSMUSG00000060377	Rpl36a-ps1		ENSMUST00000092849.11	-0.602007	0.999993	-0.597984	ENSMUSG00000020697	Lig3		ENSMUST00000080595.2	-0.4973	-0.269064	0.820177	ENSMUSG00000021347	Prl7b1
ENSMUST00000082034.12	0.314009	-0.00467647	-0.308397	ENSMUSG00000025665	Rps6ka6		ENSMUST00000092937.12	-1.08366	0.0672924	1.0029	ENSMUSG00000020785	Camkk1		ENSMUST00000080630.10	-0.342574	-0.379984	0.798555	ENSMUSG00000034127	Tspan8
ENSMUST00000082092.4	0.426275	0.482903	-1.00576	ENSMUSG00000057322	Rpl38		ENSMUST00000092956.3	-1.08218	0.258355	0.772155	ENSMUSG00000069833	Ahnak		ENSMUST00000080654.6	-0.184709	-0.378657	0.639097	ENSMUSG00000025497	Cdhr5
ENSMUST00000082134.5	-0.217448	0.533965	-0.423309	ENSMUSG00000037563	Rps16		ENSMUST00000092966.4	-0.771285	0.593264	0.0593684	ENSMUSG00000000579	Dynlt1c		ENSMUST00000080723.10	-1.08802	0.00646443	1.08026	ENSMUSG00000004535	Tax1bp1
ENSMUST00000082136.6	-0.402055	-0.108493	0.532247	ENSMUSG00000059436	Max		ENSMUST00000092973.5	-0.826687	0.63591	0.0635947	ENSMUSG00000032782	Cntrob		ENSMUST00000080751.8	-1.17028	0.0614512	1.09654	ENSMUSG00000062760	Shisal1
ENSMUST00000082197.11	-0.0767329	0.599635	-0.642829	ENSMUSG00000062906	Hdac10		ENSMUST00000092990.3	-0.10259	0.32734	-0.290219	ENSMUSG00000029314	Gpat3		ENSMUST00000080755.11	-0.369455	-0.295922	0.724562	ENSMUSG00000062737	Prl3d2
ENSMUST00000082223.12	0.650383	0.486202	-1.23383	ENSMUSG00000058558	Rpl5		ENSMUST00000092995.5	-0.258707	0.590882	-0.450351	ENSMUSG00000074652	Myh7b		ENSMUST00000080797.7	-0.279502	-0.545895	0.934577	ENSMUSG00000061048	Cdh3
ENSMUST00000082262.7	0.957767	-0.523964	-0.329011	ENSMUSG00000078517	Emc1		ENSMUST00000093002.11	-0.363885	-0.311065	0.737163	ENSMUSG00000033389	Arhgap44		ENSMUST00000080860.12	-1.00224	0.405031	0.516199	ENSMUSG00000059554	Ccdc28a
ENSMUST00000082365.5	1.15371	0.00551668	-1.16033	ENSMUSG00000018865	Sult4a1		ENSMUST00000093043.6	-0.5325	0.98686	-0.651733	ENSMUSG00000040220	Gas8		ENSMUST00000080949.7	-0.566762	-0.256466	0.874522	ENSMUSG00000053012	Krcc1
ENSMUST00000082429.6	0.0463853	-0.845624	0.968364	ENSMUSG00000063856	Gpx1		ENSMUST00000093073.11	-0.377844	0.806808	-0.590325	ENSMUSG00000017478	Zc3h18		ENSMUST00000080975.5	0.151124	-0.202805	0.0922423	ENSMUSG00000040462	Os9
ENSMUST00000082432.4	1.18349	-0.38982	-0.715702	ENSMUSG00000007682	Dio2		ENSMUST00000093109.10	-0.841226	0.325218	0.450965	ENSMUSG00000020388	Pdlim4		ENSMUST00000081026.10	-1.03248	0.496384	0.436819	ENSMUSG00000060743	H3f3a
ENSMUST00000082439.4	0.676549	-0.466058	-0.11728	ENSMUSG00000035757	Selenoo		ENSMUST00000093120.12	-0.586349	0.903094	-0.497363	ENSMUSG00000031948	Kars		ENSMUST00000081028.12	-0.545633	-0.183774	0.766161	ENSMUSG00000030199	Etv6
ENSMUST00000084026.11	0.791361	-0.600767	-0.0704403	ENSMUSG00000054823	Nsd3		ENSMUST00000093157.12	-0.319345	0.791269	-0.630177	ENSMUSG00000031731	Ap1g1		ENSMUST00000081079.5	-0.187779	-0.287823	0.533166	ENSMUSG00000025192	Entpd7
ENSMUST00000084027.12	0.88633	-0.667501	-0.0853293	ENSMUSG00000031565	Fgfr1		ENSMUST00000093191.2	-1.04277	1.06936	-0.240451	ENSMUSG00000069910	Spdl1		ENSMUST00000081094.5	-0.424319	-0.083411	0.524412	ENSMUSG00000028836	Slc30a2
ENSMUST00000084032.5	0.731193	-0.13861	-0.564861	ENSMUSG00000031555	Adam9		ENSMUST00000093201.12	0.388244	0.738873	-1.27489	ENSMUSG00000057113	Npm1		ENSMUST00000081133.4	-0.880475	-0.385263	1.34279	ENSMUSG00000064016	Gm648
ENSMUST00000084097.11	0.230309	-0.199541	0.00914032	ENSMUSG00000065990	Aurkaip1		ENSMUST00000093205.12	-0.148294	-0.463996	0.705089	ENSMUSG00000020271	Fbxw11		ENSMUST00000081170.8	-1.03423	0.0228638	1.00679	ENSMUSG00000029156	Sgcb
ENSMUST00000084125.9	0.747699	0.0712043	-0.833144	ENSMUSG00000041459	Tardbp		ENSMUST00000093239.10	-0.811778	0.713054	-0.0438868	ENSMUSG00000020459	Mtif2		ENSMUST00000081180.6	-0.847861	-0.182511	1.06687	ENSMUSG00000061518	Cox5b
ENSMUST00000084170.11	0.107721	-0.365555	0.330945	ENSMUSG00000066043	Phactr4		ENSMUST00000093336.7	-0.804228	0.511259	0.190718	ENSMUSG00000049916	2610318N02Rik		ENSMUST00000081202.5	-0.169513	-0.40984	0.66132	ENSMUSG00000063019	Manbal
ENSMUST00000084203.10	0.96165	-0.725211	-0.0913971	ENSMUSG00000028917	Plekhm2		ENSMUST00000093346.5	-0.602432	0.0967492	0.486333	ENSMUSG00000041126	H2afv		ENSMUST00000081232.8	-0.980681	-0.183642	1.20105	ENSMUSG00000034330	Plcg2
ENSMUST00000084214.11	0.622437	0.106171	-0.749841	ENSMUSG00000028760	Eif4g3		ENSMUST00000093365.11	-0.342736	0.00788182	0.333277	ENSMUSG00000009079	Ewsr1		ENSMUST00000081333.10	-0.741206	-0.0219619	0.76756	ENSMUSG00000059363	Fxn
ENSMUST00000084238.4	1.25143	-0.143607	-1.0791	ENSMUSG00000037553	Zdhhc18		ENSMUST00000093374.10	-0.5487	0.838034	-0.45694	ENSMUSG00000009073	Nf2		ENSMUST00000081342.6	-0.285067	-0.491383	0.874727	ENSMUSG00000094777	Hist1h2ap
ENSMUST00000084250.10	0.865413	-0.214334	-0.608212	ENSMUSG00000028896	Rcc1		ENSMUST00000093389.8	-0.461315	0.511396	-0.15236	ENSMUSG00000034543	Morc2a		ENSMUST00000081525.3	-0.700945	-0.556812	1.36912	ENSMUSG00000037348	Paqr7
ENSMUST00000084263.5	1.31057	-0.22622	-1.03911	ENSMUSG00000028784	Spocd1		ENSMUST00000093402.11	-0.489098	0.616033	-0.250142	ENSMUSG00000020453	Patz1		ENSMUST00000081554.12	-0.162162	-0.245951	0.457303	ENSMUSG00000029470	P2rx4
ENSMUST00000084319.10	-0.333311	0.0113667	0.319671	ENSMUSG00000006392	Med8		ENSMUST00000093456.11	-0.588618	0.202179	0.346003	ENSMUSG00000055553	Kxd1		ENSMUST00000081654.12	-1.17902	0.34346	0.766864	ENSMUSG00000001435	Col18a1
ENSMUST00000084434.10	0.330526	0.031776	-0.368657	ENSMUSG00000025508	Rplp2		ENSMUST00000093517.6	-0.585974	0.613384	-0.150087	ENSMUSG00000031628	Casp3		ENSMUST00000081670.12	0.0535307	-0.660961	0.739623	ENSMUSG00000002546	Golga2
ENSMUST00000084488.4	0.793385	-0.151231	-0.611907	ENSMUSG00000058325	Dock1		ENSMUST00000093518.4	-0.566888	0.431707	0.0488388	ENSMUSG00000031629	Cenpu		ENSMUST00000081688.12	-1.246	0.282697	0.906763	ENSMUSG00000020121	Srgap1
ENSMUST00000084500.7	0.559225	0.111391	-0.692895	ENSMUSG00000030934	Oat		ENSMUST00000093823.7	-0.891807	1.02365	-0.336572	ENSMUSG00000041361	Myzap		ENSMUST00000081714.4	-0.407159	-0.222425	0.674069	ENSMUSG00000025176	Hoga1
ENSMUST00000084512.10	0.979512	-0.797137	-0.0229481	ENSMUSG00000065954	Tacc1		ENSMUST00000093852.4	-1.1191	0.199936	0.879176	ENSMUSG00000066687	Zbtb16		ENSMUST00000081790.14	-0.915051	-0.0918811	1.02531	ENSMUSG00000033417	Cacul1
ENSMUST00000084530.8	1.30928	-0.477885	-0.735816	ENSMUSG00000066152	Slc31a2		ENSMUST00000093883.3	-0.84671	0.766195	-0.0727243	ENSMUSG00000027122	Arl14ep		ENSMUST00000081834.9	-0.914796	-0.238822	1.20138	ENSMUSG00000049047	Armcx3
ENSMUST00000084563.10	0.684358	0.16204	-0.878806	ENSMUSG00000106715	Tmem265		ENSMUST00000093901.11	-0.526682	0.187034	0.30224	ENSMUSG00000025377	Tepsin		ENSMUST00000081849.9	-0.24634	-0.178185	0.460163	ENSMUSG00000040669	Phc1
ENSMUST00000084589.10	0.940057	-0.33494	-0.538129	ENSMUSG00000030720	Cln3		ENSMUST00000093923.8	-0.73755	0.417391	0.236681	ENSMUSG00000020687	Cdc27		ENSMUST00000081907.7	-0.349457	-0.320129	0.733612	ENSMUSG00000008789	Ceacam5
ENSMUST00000084621.11	0.529734	0.179796	-0.745489	ENSMUSG00000039813	Tbc1d2		ENSMUST00000093937.2	0.172855	0.765925	-1.09197	ENSMUSG00000017499	Cdc6		ENSMUST00000081978.9	-0.365778	-0.140892	0.534848	ENSMUSG00000053897	Slc39a8
ENSMUST00000084695.10	0.218485	-0.408734	0.271996	ENSMUSG00000036073	Galt		ENSMUST00000093943.9	-0.702123	1.06104	-0.571125	ENSMUSG00000018666	Cbx1		ENSMUST00000082008.11	-0.324894	-0.574875	1.01474	ENSMUSG00000000244	Tspan32
ENSMUST00000084721.7	0.453813	0.0763744	-0.545462	ENSMUSG00000078941	Ak6		ENSMUST00000093955.11	-0.409907	0.328273	0.0159793	ENSMUSG00000020485	Supt4a		ENSMUST00000082026.13	-1.19825	0.672637	0.391086	ENSMUSG00000038024	Dennd4c
ENSMUST00000084733.6	0.677698	-0.694161	0.155296	ENSMUSG00000066233	Tmem42		ENSMUST00000093969.10	-0.0159115	0.666276	-0.783619	ENSMUSG00000020527	Myo19		ENSMUST00000082079.4	-0.700818	-0.190861	0.929851	ENSMUSG00000057170	Prl3d1
ENSMUST00000084743.6	0.335888	-0.117826	-0.194497	ENSMUSG00000066235	Pomgnt2		ENSMUST00000094051.5	-0.524982	0.337549	0.119922	ENSMUSG00000049235	Gm7324		ENSMUST00000082093.6	-0.823002	0.00304196	0.819352	ENSMUSG00000059256	Gzmd
ENSMUST00000084838.13	1.39118	-0.561833	-0.716977	ENSMUSG00000055447	Cd47		ENSMUST00000094077.4	-0.103185	0.158885	-0.0874768	ENSMUSG00000018476	Kdm6b		ENSMUST00000082121.8	-0.322085	0.283836	-0.0185186	ENSMUSG00000029276	Glmn
ENSMUST00000084846.11	0.659048	-0.142309	-0.488277	ENSMUSG00000028809	Srrm1		ENSMUST00000094154.5	-1.03359	0.328423	0.639484	ENSMUSG00000070436	Serpinh1		ENSMUST00000082177.12	-0.894202	0.185227	0.671929	ENSMUSG00000025332	Kdm5c
ENSMUST00000084867.8	0.119495	-0.497327	0.477297	ENSMUSG00000032436	Cmtm7		ENSMUST00000094245.3	-1.10191	0.89365	0.029531	ENSMUSG00000070473	Cldn3		ENSMUST00000082237.6	-0.899689	0.115333	0.761289	ENSMUSG00000057706	Mex3b
ENSMUST00000084881.4	0.860333	-0.520019	-0.236309	ENSMUSG00000032431	Crtap		ENSMUST00000094280.3	-0.0383567	-0.451389	0.580023	ENSMUSG00000070493	Chchd2		ENSMUST00000082424.10	-0.40775	-0.249175	0.70676	ENSMUSG00000064373	Selenop
ENSMUST00000084885.11	0.840223	-0.478484	-0.266042	ENSMUSG00000009741	Ubp1		ENSMUST00000094294.4	-0.492704	0.473305	-0.0752629	ENSMUSG00000044950	Pwwp2a		ENSMUST00000082430.9	-0.305603	-0.237528	0.590637	ENSMUSG00000018339	Gpx3
ENSMUST00000084935.10	1.13482	-0.429763	-0.619104	ENSMUSG00000030729	Pgm2l1		ENSMUST00000094303.5	-0.817355	0.380733	0.360476	ENSMUSG00000070504	Fcrl6		ENSMUST00000084117.12	-0.755032	-0.402135	1.23759	ENSMUSG00000028980	H6pd
ENSMUST00000084974.10	-0.286197	-0.430924	0.803306	ENSMUSG00000056458	Mok		ENSMUST00000094324.7	-0.681688	1.1064	-0.645989	ENSMUSG00000032477	Cdc25a		ENSMUST00000084124.6	-0.239005	-0.0131238	0.254753	ENSMUSG00000028961	Pgd
ENSMUST00000085026.11	0.814232	0.280234	-1.15051	ENSMUSG00000021115	Vrk1		ENSMUST00000094329.10	-0.753948	0.206027	0.506716	ENSMUSG00000017670	Elmo2		ENSMUST00000084129.8	-0.0477281	0.408373	-0.44232	ENSMUSG00000029003	Mad2l2
ENSMUST00000085065.11	0.823564	-0.174794	-0.613811	ENSMUSG00000064215	Ifi27		ENSMUST00000094421.10	0.207639	0.287385	-0.552501	ENSMUSG00000038241	Cep250		ENSMUST00000084184.6	-0.658613	-0.534369	1.29986	ENSMUSG00000066026	Dhrs3
ENSMUST00000085102.5	1.00407	-0.873274	0.0438591	ENSMUSG00000032578	Cish		ENSMUST00000094441.10	-0.559231	0.430538	0.0425859	ENSMUSG00000002486	Tchp		ENSMUST00000084207.11	-0.547334	-0.35456	0.972806	ENSMUSG00000071176	Arhgef10
ENSMUST00000085133.12	1.06056	-0.550277	-0.400233	ENSMUSG00000032570	Atp2c1		ENSMUST00000094467.5	0.371603	0.443703	-0.904047	ENSMUSG00000033068	Entpd6		ENSMUST00000084241.11	-1.04443	0.231497	0.76663	ENSMUSG00000028868	Wasf2
ENSMUST00000085177.4	0.162976	0.304124	-0.527924	ENSMUSG00000066415	Msl2		ENSMUST00000094481.1	-0.864547	1.11415	-0.472429	ENSMUSG00000070583	Fv1		ENSMUST00000084412.5	-0.616815	-0.262344	0.931628	ENSMUSG00000045777	Ifitm10
ENSMUST00000085217.11	0.59804	0.454773	-1.14377	ENSMUSG00000041440	Gk5		ENSMUST00000094538.5	-0.847755	0.784308	-0.0934149	ENSMUSG00000068134	Zfp120		ENSMUST00000084418.3	0.132992	-0.293153	0.218792	ENSMUSG00000025147	Mob2
ENSMUST00000085254.6	-0.561694	0.712017	-0.292727	ENSMUSG00000066441	Rdh11		ENSMUST00000094578.10	-0.781981	0.505969	0.174818	ENSMUSG00000035325	Sec31a		ENSMUST00000084433.4	-0.741825	-0.488568	1.32811	ENSMUSG00000038007	Acer2
ENSMUST00000085314.10	0.512349	-0.570115	0.17179	ENSMUSG00000021068	Nin		ENSMUST00000094623.9	-0.940496	0.805733	-0.0263841	ENSMUSG00000029836	Cbx3		ENSMUST00000084446.8	-0.328255	-0.3394	0.735536	ENSMUSG00000038637	Lrrc56
ENSMUST00000085350.10	0.499496	-0.697514	0.337521	ENSMUSG00000034563	Ccpg1		ENSMUST00000094646.5	-0.409103	0.575627	-0.281649	ENSMUSG00000009907	Vps4b		ENSMUST00000084526.11	0.093895	-0.0798347	0.00190661	ENSMUSG00000066150	Slc31a1
ENSMUST00000085393.12	0.660519	-0.039441	-0.613189	ENSMUSG00000011958	Bnip2		ENSMUST00000094653.5	-0.725536	0.725585	-0.145166	ENSMUSG00000070708	Gtsf1l		ENSMUST00000084535.5	-1.20619	0.524918	0.576283	ENSMUSG00000050332	Amer1
ENSMUST00000085420.11	0.90243	-0.0487519	-0.843928	ENSMUSG00000032373	Car12		ENSMUST00000094693.10	-0.763225	0.83878	-0.243311	ENSMUSG00000021134	Srsf5		ENSMUST00000084564.9	-1.13251	0.374287	0.683365	ENSMUSG00000045639	Zfp629
ENSMUST00000085425.5	0.743522	-0.829674	0.252086	ENSMUSG00000035692	Isg15		ENSMUST00000094700.10	-0.30115	0.422313	-0.205626	ENSMUSG00000070733	Fryl		ENSMUST00000084664.10	-0.684336	0.786286	-0.259207	ENSMUSG00000045659	Plekha7
ENSMUST00000085573.11	0.673584	-0.481299	-0.0960248	ENSMUSG00000026637	Traf5		ENSMUST00000094756.10	-0.0944622	0.375298	-0.355895	ENSMUSG00000070780	Rbm47		ENSMUST00000084738.4	-0.614748	0.0756299	0.523992	ENSMUSG00000031024	St5
ENSMUST00000085592.5	0.204896	-0.603128	0.518858	ENSMUSG00000066571	4931406P16Rik		ENSMUST00000094757.8	-0.0285079	0.112355	-0.106318	ENSMUSG00000070780	Rbm47		ENSMUST00000084882.8	-1.04203	-0.107369	1.17087	ENSMUSG00000006356	Crip2
ENSMUST00000085614.5	0.676535	0.17386	-0.885167	ENSMUSG00000029640	Usp12		ENSMUST00000094782.9	0.169839	-0.322845	0.217575	ENSMUSG00000028894	Inpp5b		ENSMUST00000084891.4	-0.998353	0.409196	0.507318	ENSMUSG00000021143	Pacs2
ENSMUST00000085633.11	0.505656	-0.600917	0.215444	ENSMUSG00000026632	Tatdn3		ENSMUST00000094815.4	-1.07445	0.801778	0.112313	ENSMUSG00000052833	Sae1		ENSMUST00000084896.9	-0.239093	-0.402186	0.721717	ENSMUSG00000032812	Arap1
ENSMUST00000085679.12	1.20033	-0.435725	-0.677457	ENSMUSG00000029622	Arpc1b		ENSMUST00000094933.4	-1.15015	0.739287	0.263005	ENSMUSG00000028514	Usp24		ENSMUST00000084953.12	-1.07226	0.372784	0.62492	ENSMUSG00000007411	Mark3
ENSMUST00000085715.6	0.420191	0.253646	-0.724566	ENSMUSG00000030397	Mark4		ENSMUST00000094962.8	-0.339518	-0.122717	0.486779	ENSMUSG00000029004	Kmt2e		ENSMUST00000085018.5	-0.858904	0.223641	0.590535	ENSMUSG00000032599	Ip6k2
ENSMUST00000085792.4	0.498164	0.337853	-0.903587	ENSMUSG00000050855	Zfp940		ENSMUST00000094993.2	-1.181	0.615744	0.442103	ENSMUSG00000070923	Klhl9		ENSMUST00000085060.2	-0.354855	-0.738286	1.2408	ENSMUSG00000032593	Amigo3
ENSMUST00000085818.5	1.0447	0.0877528	-1.15	ENSMUSG00000046410	Kcnk6		ENSMUST00000095014.7	-0.612531	0.782222	-0.326136	ENSMUSG00000070939	Tgfbrap1		ENSMUST00000085192.6	-0.54314	-0.0157117	0.561994	ENSMUSG00000021238	Aldh6a1
ENSMUST00000085851.11	-0.433575	-0.0657447	0.512469	ENSMUSG00000030595	Nfkbib		ENSMUST00000095017.10	-0.530083	0.0978563	0.412655	ENSMUSG00000042508	Dmtf1		ENSMUST00000085215.10	-0.469287	0.0843906	0.368018	ENSMUSG00000021224	Numb
ENSMUST00000085912.9	0.757529	-0.788642	0.188842	ENSMUSG00000038034	Igsf8		ENSMUST00000095048.5	-0.496958	0.437077	-0.0275351	ENSMUSG00000079477	Rab7		ENSMUST00000085256.7	-0.493522	-0.275942	0.824653	ENSMUSG00000066442	Mthfs
ENSMUST00000085953.4	-0.340335	0.610797	-0.392622	ENSMUSG00000057229	Dmac2		ENSMUST00000095128.9	-0.38503	-0.237658	0.670219	ENSMUSG00000071014	Ndufb6		ENSMUST00000085272.6	-0.419986	0.0503421	0.359576	ENSMUSG00000039745	Htatip2
ENSMUST00000086028.5	0.132929	0.205738	-0.379814	ENSMUSG00000026575	Nme7		ENSMUST00000095144.9	-0.558887	0.769292	-0.364263	ENSMUSG00000049225	Pdp1		ENSMUST00000085280.11	-0.618821	-0.225324	0.88921	ENSMUSG00000063450	Syne2
ENSMUST00000086058.12	0.175855	-0.319358	0.207374	ENSMUSG00000071657	Bscl2		ENSMUST00000095187.3	-0.875412	1.05415	-0.389574	ENSMUSG00000024135	Srbd1		ENSMUST00000085299.3	-0.73959	0.000344355	0.739177	ENSMUSG00000034574	Daam1
ENSMUST00000086199.11	1.14059	-0.416787	-0.640443	ENSMUSG00000026473	Glul		ENSMUST00000095214.9	-0.397097	0.357519	-0.0319257	ENSMUSG00000036810	Cnep1r1		ENSMUST00000085351.6	-0.869922	-0.0262023	0.901364	ENSMUSG00000038239	Hrc
ENSMUST00000086310.7	0.197684	0.30476	-0.563396	ENSMUSG00000042594	Sh2b3		ENSMUST00000095220.3	-0.212137	0.0170116	0.191723	ENSMUSG00000008167	Fbxw9		ENSMUST00000085404.9	-0.566796	-0.114923	0.704704	ENSMUSG00000020956	Dtd2
ENSMUST00000086353.10	1.02782	-0.119731	-0.884139	ENSMUSG00000040528	Milr1		ENSMUST00000095310.2	-0.742383	0.570426	0.0578715	ENSMUSG00000020189	Osbpl8		ENSMUST00000085553.12	-1.30916	0.581125	0.611805	ENSMUSG00000020656	Grhl1
ENSMUST00000086361.11	0.715112	-0.26042	-0.402608	ENSMUSG00000057191	AB124611		ENSMUST00000095313.4	-1.0546	0.842479	0.043629	ENSMUSG00000035873	Pawr		ENSMUST00000085635.5	-0.754271	0.115084	0.616171	ENSMUSG00000066595	Flvcr1
ENSMUST00000086368.11	1.14746	-0.444237	-0.614377	ENSMUSG00000066861	Oas1g		ENSMUST00000095410.7	-0.546149	0.112317	0.411368	ENSMUSG00000037957	Wdr20		ENSMUST00000085658.4	-0.466221	-0.344114	0.879158	ENSMUSG00000066607	Insyn1
ENSMUST00000086471.11	1.1778	-0.0800151	-1.08178	ENSMUSG00000066900	Suds3		ENSMUST00000095457.10	-0.713325	0.764636	-0.204239	ENSMUSG00000006498	Ptbp1		ENSMUST00000085677.8	-0.778508	-0.426358	1.29014	ENSMUSG00000032327	Stra6
ENSMUST00000086519.11	0.730183	-0.170716	-0.525323	ENSMUSG00000067274	Rplp0		ENSMUST00000095541.10	-0.768658	0.327277	0.375925	ENSMUSG00000006342	Susd2		ENSMUST00000085684.10	-0.843623	-0.235947	1.12676	ENSMUSG00000038780	Smurf1
ENSMUST00000086535.11	0.438335	0.687231	-1.26301	ENSMUSG00000073702	Rpl31		ENSMUST00000095606.4	-1.10005	0.444795	0.566295	ENSMUSG00000071256	Zfp213		ENSMUST00000085688.10	-0.712644	-0.380155	1.16883	ENSMUSG00000060962	Dmkn
ENSMUST00000086545.4	0.978302	-0.276017	-0.647081	ENSMUSG00000033966	Cdkl4		ENSMUST00000095719.9	-0.517787	-0.0954336	0.632308	ENSMUSG00000041459	Tardbp		ENSMUST00000085701.6	-0.261638	-0.390739	0.730524	ENSMUSG00000066621	Tecpr1
ENSMUST00000086674.9	1.04681	-0.54688	-0.390558	ENSMUSG00000029501	Ankle2		ENSMUST00000095725.10	-0.717008	0.8045	-0.248391	ENSMUSG00000038240	Pdss2		ENSMUST00000085708.2	-0.0411676	-0.655853	0.828192	ENSMUSG00000040033	Stat2
ENSMUST00000086763.12	1.34249	-0.610224	-0.610224	ENSMUSG00000004730	Adgre1		ENSMUST00000095754.9	-0.584514	0.900473	-0.496053	ENSMUSG00000071337	Tia1		ENSMUST00000085709.5	-0.85145	-0.119374	0.994699	ENSMUSG00000063849	Ppcdc
ENSMUST00000086801.6	0.918698	-0.391763	-0.448582	ENSMUSG00000024206	Rfx2		ENSMUST00000095793.2	-0.72116	0.751139	-0.180208	ENSMUSG00000000365	Rnf17		ENSMUST00000085790.11	-0.623819	-0.499489	1.22321	ENSMUSG00000037336	Mfsd2b
ENSMUST00000086831.3	0.618814	-0.167527	-0.417782	ENSMUSG00000034462	Pkd2		ENSMUST00000095794.3	-0.793106	0.807819	-0.176278	ENSMUSG00000071359	Tbpl1		ENSMUST00000085909.8	-0.701947	0.680685	-0.114875	ENSMUSG00000032076	Cadm1
ENSMUST00000086844.9	0.468375	0.589841	-1.17618	ENSMUSG00000000782	Tcf7		ENSMUST00000095797.5	-0.840278	0.243836	0.547675	ENSMUSG00000021395	Spin1		ENSMUST00000085941.11	-0.927427	-0.0994603	1.04678	ENSMUSG00000059518	Znhit1
ENSMUST00000086869.5	-0.362233	0.52073	-0.262643	ENSMUSG00000003208	Yju2		ENSMUST00000095893.10	-0.223666	0.765583	-0.695033	ENSMUSG00000061759	Armt1		ENSMUST00000086046.9	-0.876029	-0.0894529	0.983372	ENSMUSG00000029432	Nipsnap2
ENSMUST00000087026.12	0.679476	0.361409	-1.11317	ENSMUSG00000067148	Polr1c		ENSMUST00000095914.6	0.138407	-0.617313	0.602369	ENSMUSG00000069255	Dusp22		ENSMUST00000086075.12	-0.916145	0.1442	0.743105	ENSMUSG00000037936	Scarb1
ENSMUST00000087104.10	0.895327	0.190047	-1.12338	ENSMUSG00000031292	Cdkl5		ENSMUST00000095944.9	-0.0605359	0.270512	-0.264078	ENSMUSG00000071477	Zfp777		ENSMUST00000086104.5	-0.550073	-0.373963	0.998829	ENSMUSG00000041187	Prkd2
ENSMUST00000087169.10	0.267935	-0.51648	0.351841	ENSMUSG00000040621	Gemin8		ENSMUST00000096021.9	-0.778877	0.893954	-0.293867	ENSMUSG00000071533	Pcnp		ENSMUST00000086112.7	-0.144372	-0.734164	1.02537	ENSMUSG00000008036	Ap2s1
ENSMUST00000087211.8	0.850545	-0.524541	-0.221096	ENSMUSG00000039220	Ppp1r10		ENSMUST00000096053.4	-0.99984	0.368489	0.557653	ENSMUSG00000036097	Slf2		ENSMUST00000086123.10	-0.291607	-0.32043	0.676124	ENSMUSG00000029406	Pitpnm2
ENSMUST00000087212.7	0.873145	-0.772634	0.0540151	ENSMUSG00000067219	Nipal1		ENSMUST00000096069.4	-0.499247	0.874259	-0.549864	ENSMUSG00000033799	Tasor2		ENSMUST00000086167.11	-0.413058	-0.243155	0.704844	ENSMUSG00000042185	Nfrkb
ENSMUST00000087225.5	0.347451	-0.579948	0.348487	ENSMUSG00000026179	Pnkd		ENSMUST00000096109.10	-0.677453	0.732177	-0.20116	ENSMUSG00000023791	Pigx		ENSMUST00000086278.6	-0.464875	-0.713466	1.32103	ENSMUSG00000066829	Zfp810
ENSMUST00000087228.10	0.632036	0.44015	-1.16022	ENSMUSG00000029208	Guf1		ENSMUST00000096127.10	-1.01297	0.226427	0.74126	ENSMUSG00000038127	Ccdc50		ENSMUST00000086374.7	-0.56464	-0.448398	1.10272	ENSMUSG00000096472	Cdkn2d
ENSMUST00000087324.6	1.27443	-0.276428	-0.942716	ENSMUSG00000029171	Pgm2		ENSMUST00000096239.6	-1.07071	0.582292	0.371956	ENSMUSG00000071645	Tut1		ENSMUST00000086399.5	-0.619997	-0.274445	0.949331	ENSMUSG00000037405	Icam1
ENSMUST00000087327.12	0.08272	-0.0519931	-0.0203283	ENSMUSG00000047881	Rell1		ENSMUST00000096246.4	-0.477821	0.163442	0.281691	ENSMUSG00000071650	Ganab		ENSMUST00000086421.8	-1.19647	0.0357185	1.15361	ENSMUSG00000066877	Nck2
ENSMUST00000087342.12	0.621457	-0.0843115	-0.520283	ENSMUSG00000067288	Rps28		ENSMUST00000096249.6	-0.366992	0.977628	-0.806162	ENSMUSG00000071652	Ints5		ENSMUST00000086430.4	-1.01725	0.0519572	0.954897	ENSMUSG00000026042	Col5a2
ENSMUST00000087351.8	-0.830628	1.03893	-0.416086	ENSMUSG00000046434	Hnrnpa1		ENSMUST00000096250.4	-0.350724	0.627571	-0.402362	ENSMUSG00000033237	Arid2		ENSMUST00000086459.5	-0.209554	0.0736906	0.121125	ENSMUSG00000066892	Fbxl12
ENSMUST00000087366.10	1.05014	-0.0580332	-0.980498	ENSMUSG00000025958	Creb1		ENSMUST00000096272.10	-0.291399	0.369709	-0.152252	ENSMUSG00000065979	Cpped1		ENSMUST00000086465.5	-0.0175738	0.584928	-0.68434	ENSMUSG00000042429	Adora1
ENSMUST00000087467.11	0.709345	0.0773121	-0.80212	ENSMUSG00000003573	Homer3		ENSMUST00000096350.10	-0.702766	0.603759	-0.0217456	ENSMUSG00000042622	Maff		ENSMUST00000086555.10	-0.781879	-0.00218207	0.784497	ENSMUSG00000035051	Dhx57
ENSMUST00000087497.10	1.30461	-0.622193	-0.557977	ENSMUSG00000024330	Col11a2		ENSMUST00000096367.4	-0.63315	0.464343	0.0759392	ENSMUSG00000071722	Spin4		ENSMUST00000086556.11	-0.682659	0.206609	0.434729	ENSMUSG00000026436	Elk4
ENSMUST00000087511.9	0.0370566	-0.367239	0.40363	ENSMUSG00000067365	Tmem128		ENSMUST00000096386.12	-0.0169	0.528967	-0.61786	ENSMUSG00000025373	Rnf41		ENSMUST00000086559.6	-0.444049	-0.266165	0.763446	ENSMUSG00000013275	Slc41a1
ENSMUST00000087556.6	1.04587	-0.251123	-0.744522	ENSMUSG00000024943	Smc5		ENSMUST00000096420.2	-0.652162	0.26663	0.332205	ENSMUSG00000071748	Gm14698		ENSMUST00000086564.10	-0.657915	-0.252701	0.961156	ENSMUSG00000041890	Git2
ENSMUST00000087563.6	0.648401	-0.206888	-0.400135	ENSMUSG00000039069	Mtg2		ENSMUST00000096441.4	-1.00201	0.6736	0.193693	ENSMUSG00000034543	Morc2a		ENSMUST00000086580.11	-1.06729	0.219265	0.804177	ENSMUSG00000053110	Yap1
ENSMUST00000087566.10	0.371678	-0.169434	-0.168357	ENSMUSG00000030695	Aldoa		ENSMUST00000096458.4	-1.22242	0.698386	0.384355	ENSMUSG00000071771	Rhox4b		ENSMUST00000086599.10	-0.167755	-0.436136	0.691118	ENSMUSG00000042096	Dao
ENSMUST00000087600.9	1.36808	-0.670698	-0.56324	ENSMUSG00000058624	Gda		ENSMUST00000096482.9	0.103616	0.632551	-0.862677	ENSMUSG00000054115	Skp2		ENSMUST00000086723.9	-0.929998	0.432674	0.41079	ENSMUSG00000024085	Man2a1
ENSMUST00000087605.12	1.00851	0.13823	-1.17439	ENSMUSG00000024300	Myo1f		ENSMUST00000096495.10	-0.945311	0.498124	0.347562	ENSMUSG00000064127	Med14		ENSMUST00000086843.10	-1.05009	0.302026	0.687664	ENSMUSG00000026311	Asb1
ENSMUST00000087675.8	0.19283	0.331214	-0.590287	ENSMUSG00000030225	Dera		ENSMUST00000096554.11	-1.02467	1.05926	-0.246444	ENSMUSG00000071847	Apcdd1		ENSMUST00000086851.1	-0.839739	-0.137069	1.00422	ENSMUSG00000067071	Hes6
ENSMUST00000087689.4	1.12304	-0.192831	-0.891647	ENSMUSG00000039126	Prune2		ENSMUST00000096751.10	-0.549599	0.7259	-0.32148	ENSMUSG00000071660	Ttc9c		ENSMUST00000086880.10	-1.15247	0.135796	0.989513	ENSMUSG00000049047	Armcx3
ENSMUST00000087865.3	0.731889	0.257581	-1.04099	ENSMUSG00000030189	Ybx3		ENSMUST00000096753.4	-1.07373	0.624509	0.324321	ENSMUSG00000071659	Hnrnpul2		ENSMUST00000086932.9	-0.455436	-0.493927	1.04815	ENSMUSG00000023990	Tfeb
ENSMUST00000087899.3	-0.690094	0.115659	0.551303	ENSMUSG00000067561	Dmrtc1c2		ENSMUST00000097043.10	-0.751459	0.548215	0.0936007	ENSMUSG00000072258	Taf1a		ENSMUST00000086978.11	-0.354205	-0.188228	0.580078	ENSMUSG00000029403	Cdkl2
ENSMUST00000087951.6	0.0702743	-0.476107	0.501054	ENSMUSG00000048832	Vps37c		ENSMUST00000097227.9	-0.495853	0.0994601	0.376501	ENSMUSG00000075706	Gpx4		ENSMUST00000087085.9	-0.911691	-0.295752	1.26659	ENSMUSG00000059493	Nhs
ENSMUST00000087971.10	0.947378	-0.0732155	-0.859519	ENSMUSG00000027551	Zfp64		ENSMUST00000097281.3	-1.11975	0.478012	0.54614	ENSMUSG00000039414	Heatr5b		ENSMUST00000087210.6	-0.747734	0.0441704	0.694729	ENSMUSG00000039220	Ppp1r10
ENSMUST00000088010.11	0.986293	-0.313654	-0.609908	ENSMUSG00000106864	Gtf3c2		ENSMUST00000097311.8	-0.752957	0.442504	0.221952	ENSMUSG00000023991	Foxp4		ENSMUST00000087241.6	-0.458636	-0.375332	0.909034	ENSMUSG00000050010	Shisa3
ENSMUST00000088041.10	0.341188	0.0520727	-0.403675	ENSMUSG00000017969	Ptgis		ENSMUST00000097414.10	-0.501711	0.791531	-0.448127	ENSMUSG00000062078	Qk		ENSMUST00000087258.9	-0.845772	-0.203542	1.09002	ENSMUSG00000025272	Tro
ENSMUST00000088194.6	0.239804	0.106205	-0.367249	ENSMUSG00000000399	Ndufa9		ENSMUST00000097432.9	-1.32221	0.499196	0.723179	ENSMUSG00000015659	Serac1		ENSMUST00000087315.13	-0.457534	0.49583	-0.137462	ENSMUSG00000007029	Vars
ENSMUST00000088287.9	0.555842	0.0996607	-0.675435	ENSMUSG00000004768	Rab23		ENSMUST00000097467.7	-0.372084	0.737439	-0.512842	ENSMUSG00000013973	Dedd		ENSMUST00000087328.3	-0.447992	-0.1999	0.687872	ENSMUSG00000091971	Hspa1a
ENSMUST00000088291.4	1.1397	-0.527731	-0.506427	ENSMUSG00000018209	Stk4		ENSMUST00000097493.9	-0.518825	0.519397	-0.104452	ENSMUSG00000041406	BC055324		ENSMUST00000087341.6	-0.567563	0.349725	0.147892	ENSMUSG00000024795	Kif20b
ENSMUST00000088292.6	0.747077	-0.423997	-0.238281	ENSMUSG00000067714	Lpar5		ENSMUST00000097542.3	-0.279383	0.469877	-0.28447	ENSMUSG00000073542	Cep76		ENSMUST00000087409.9	-1.06115	0.107438	0.932226	ENSMUSG00000027583	Zbtb46
ENSMUST00000088295.8	0.752023	-0.102592	-0.628913	ENSMUSG00000038181	Chpf2		ENSMUST00000097546.8	-0.260219	-0.045236	0.314502	ENSMUSG00000006010	Odr4		ENSMUST00000087540.3	-0.636685	-0.350962	1.05784	ENSMUSG00000067369	Trmt2b
ENSMUST00000088310.9	-0.310623	0.430147	-0.205553	ENSMUSG00000048874	Phf3		ENSMUST00000097626.9	-0.360297	0.396	-0.114903	ENSMUSG00000003778	Brd8		ENSMUST00000087543.4	-0.794322	-0.37994	1.25025	ENSMUSG00000067370	B3galt4
ENSMUST00000088357.11	0.493187	0.285806	-0.836154	ENSMUSG00000004263	Atn1		ENSMUST00000097649.9	-0.145716	0.530008	-0.490293	ENSMUSG00000026305	Lrrfip1		ENSMUST00000087557.11	-0.970663	-0.150996	1.15186	ENSMUSG00000067377	Tspan6
ENSMUST00000088454.12	0.578836	-0.37862	-0.124493	ENSMUSG00000023169	Slc38a1		ENSMUST00000097666.3	-0.752104	0.373588	0.303799	ENSMUSG00000036707	Cab39		ENSMUST00000087559.7	-0.639721	-0.571638	1.32569	ENSMUSG00000002308	Cd320
ENSMUST00000088459.8	-0.544842	-0.333704	0.945287	ENSMUSG00000067771	Gm14685		ENSMUST00000097680.6	-0.565246	0.891797	-0.504911	ENSMUSG00000073639	Rab18		ENSMUST00000087623.12	-0.255862	-0.418075	0.757552	ENSMUSG00000024299	Adamts10
ENSMUST00000088464.11	0.988673	-0.738665	-0.102275	ENSMUSG00000052752	Traf7		ENSMUST00000097707.4	-0.886174	0.777838	-0.0472318	ENSMUSG00000025949	Pikfyve		ENSMUST00000087629.9	-0.253038	-0.253711	0.557491	ENSMUSG00000029096	Htra3
ENSMUST00000088468.6	0.95793	-0.343483	-0.54575	ENSMUSG00000043832	Clec4a3		ENSMUST00000097709.10	-0.999877	0.338172	0.59407	ENSMUSG00000025950	Idh1		ENSMUST00000087659.10	-1.0922	-0.0321105	1.13074	ENSMUSG00000042807	Hecw2
ENSMUST00000088494.2	0.660637	0.0941179	-0.773579	ENSMUSG00000067787	Blcap		ENSMUST00000097739.4	-0.9527	0.605468	0.226139	ENSMUSG00000073678	Pgap1		ENSMUST00000087723.4	-1.12003	0.585789	0.41708	ENSMUSG00000038146	Notch3
ENSMUST00000088512.12	0.877122	-0.0238978	-0.848445	ENSMUSG00000034681	Rnps1		ENSMUST00000097788.10	-1.17009	0.563611	0.493756	ENSMUSG00000029009	Mthfr		ENSMUST00000087871.10	-0.901923	-0.100631	1.02268	ENSMUSG00000027523	Gnas
ENSMUST00000088523.10	0.0949319	-0.402744	0.388362	ENSMUSG00000027639	Samhd1		ENSMUST00000097826.5	-0.832879	0.0997007	0.713238	ENSMUSG00000025915	Sgk3		ENSMUST00000087883.12	-0.017851	-0.607452	0.746794	ENSMUSG00000026043	Col3a1
ENSMUST00000088652.5	0.0884685	0.411128	-0.581822	ENSMUSG00000067873	Htatsf1		ENSMUST00000097856.9	0.0818643	0.190306	-0.310231	ENSMUSG00000028878	Fam76a		ENSMUST00000087896.10	-0.699707	-0.498786	1.29825	ENSMUSG00000067561	Dmrtc1c2
ENSMUST00000088716.11	-0.743309	0.844083	-0.269591	ENSMUSG00000032481	Smarcc1		ENSMUST00000097864.8	-0.589757	0.703659	-0.254634	ENSMUSG00000028580	Pum1		ENSMUST00000087908.9	-0.360999	-0.170185	0.56522	ENSMUSG00000027522	Stx16
ENSMUST00000088786.10	1.11778	-0.18984	-0.889976	ENSMUSG00000003161	Sri		ENSMUST00000097906.11	-0.325976	0.437785	-0.199366	ENSMUSG00000032897	Nfyc		ENSMUST00000087948.10	-0.446876	-0.233005	0.726481	ENSMUSG00000079487	Med12
ENSMUST00000088788.3	-0.623506	0.138868	0.456864	ENSMUSG00000036561	Ppp6r2		ENSMUST00000097934.9	-0.945188	0.601661	0.223195	ENSMUSG00000061887	Ssbp3		ENSMUST00000087978.4	-1.06467	0.0594839	0.993293	ENSMUSG00000067586	S1pr3
ENSMUST00000088823.4	1.06519	-0.515294	-0.446835	ENSMUSG00000053137	Mapk11		ENSMUST00000097936.8	-0.118188	0.178929	-0.0965267	ENSMUSG00000048583	Igf2		ENSMUST00000088001.5	-1.01238	0.599831	0.292584	ENSMUSG00000051149	Adnp
ENSMUST00000088904.9	1.21556	-0.204403	-0.970274	ENSMUSG00000049515	Espnl		ENSMUST00000097945.9	-0.524789	0.371089	0.0794829	ENSMUSG00000028522	Mier1		ENSMUST00000088013.11	-0.887593	0.654042	0.102743	ENSMUSG00000036098	Myrf
ENSMUST00000088922.4	-0.585281	0.898643	-0.49309	ENSMUSG00000067995	Gtf2f2		ENSMUST00000097961.8	-0.595687	0.416533	0.0958472	ENSMUSG00000073792	Alg6		ENSMUST00000088086.3	-0.971279	0.0291528	0.936295	ENSMUSG00000006800	Sulf2
ENSMUST00000089017.11	0.651248	-0.289286	-0.304105	ENSMUSG00000033487	Fndc3a		ENSMUST00000097981.5	-1.22826	0.392303	0.757494	ENSMUSG00000073802	Cdkn2b		ENSMUST00000088095.5	-1.12096	0.428395	0.606889	ENSMUSG00000027678	Ncoa3
ENSMUST00000089059.8	0.882252	-0.560554	-0.209588	ENSMUSG00000019188	H13		ENSMUST00000097992.9	-0.596372	0.705024	-0.249658	ENSMUSG00000038368	Focad		ENSMUST00000088169.6	-0.576557	-0.307869	0.946	ENSMUSG00000024758	Rtn3
ENSMUST00000089162.4	0.696299	0.0609167	-0.7694	ENSMUSG00000030104	Edem1		ENSMUST00000098068.9	-0.717703	0.843094	-0.29401	ENSMUSG00000044702	Palb2		ENSMUST00000088174.3	-1.08053	-0.0308481	1.11755	ENSMUSG00000045216	Hs6st1
ENSMUST00000089174.5	0.99565	-0.452992	-0.45206	ENSMUSG00000068114	Ccdc134		ENSMUST00000098070.9	-1.07596	1.01202	-0.138468	ENSMUSG00000060206	Zfp462		ENSMUST00000088217.11	-1.09189	0.620502	0.347288	ENSMUSG00000025246	Tbl1x
ENSMUST00000089185.5	0.903387	-0.917307	0.197382	ENSMUSG00000034265	Zdhhc14		ENSMUST00000098109.8	0.0102359	0.576395	-0.70191	ENSMUSG00000028454	Pigo		ENSMUST00000088223.6	-0.909485	-0.255295	1.21584	ENSMUSG00000047656	Trpt1
ENSMUST00000089187.6	-0.267258	0.874176	-0.781753	ENSMUSG00000022472	Desi1		ENSMUST00000098143.10	0.000181546	0.584353	-0.701406	ENSMUSG00000028423	Nfx1		ENSMUST00000088233.12	-1.04779	-0.0235269	1.07602	ENSMUSG00000023008	Fmnl3
ENSMUST00000089207.12	0.389434	0.163573	-0.585722	ENSMUSG00000068134	Zfp120		ENSMUST00000098148.5	-0.687527	1.08757	-0.617563	ENSMUSG00000030888	Rrp8		ENSMUST00000088237.5	-0.737989	-0.327655	1.13117	ENSMUSG00000072437	Nanos1
ENSMUST00000089230.6	0.640204	0.358678	-1.07062	ENSMUSG00000022052	Ppp2r2a		ENSMUST00000098180.9	0.201529	0.610481	-0.934107	ENSMUSG00000072244	Trim6		ENSMUST00000088313.4	-0.624134	0.189599	0.396615	ENSMUSG00000001964	Emd
ENSMUST00000089289.5	0.526995	-0.551025	0.134235	ENSMUSG00000022911	Arl13b		ENSMUST00000098312.3	-0.799259	0.744135	-0.0937035	ENSMUSG00000074030	Exoc8		ENSMUST00000088349.2	-1.05233	0.00549724	1.04573	ENSMUSG00000026147	Col9a1
ENSMUST00000089360.9	-0.847219	-0.0183316	0.869217	ENSMUSG00000052917	Senp7		ENSMUST00000098350.9	0.0154749	0.167466	-0.216434	ENSMUSG00000032485	Scap		ENSMUST00000088373.10	-0.737348	0.111235	0.603866	ENSMUSG00000030257	Srgap3
ENSMUST00000089377.5	0.966532	-0.740202	-0.0782897	ENSMUSG00000068220	Lgals1		ENSMUST00000098362.10	-0.923655	0.700349	0.0832361	ENSMUSG00000031835	Mbtps1		ENSMUST00000088402.11	-1.033	0.131943	0.874666	ENSMUSG00000022475	Hdac7
ENSMUST00000089378.4	0.853495	0.121915	-0.999794	ENSMUSG00000116165	Pdxp		ENSMUST00000098363.9	-1.15645	0.62956	0.400974	ENSMUSG00000031837	Necab2		ENSMUST00000088452.10	-0.790555	-0.0781676	0.884356	ENSMUSG00000023169	Slc38a1
ENSMUST00000089430.5	0.371527	-0.384019	0.0892964	ENSMUSG00000068240	Gm11808		ENSMUST00000098402.4	-0.772634	0.753246	-0.131262	ENSMUSG00000102252	Snrpn		ENSMUST00000088483.9	-1.04902	0.433124	0.529275	ENSMUSG00000058571	Gpc6
ENSMUST00000089461.10	0.554238	-0.76273	0.361038	ENSMUSG00000058793	Cds2		ENSMUST00000098444.8	0.0212652	-0.23086	0.255767	ENSMUSG00000005699	Pard6a		ENSMUST00000088552.6	-1.10635	0.119335	0.963153	ENSMUSG00000067818	Myl9
ENSMUST00000089473.4	1.162	-0.145779	-0.987062	ENSMUSG00000021969	Zdhhc20		ENSMUST00000098478.6	-0.383013	0.415573	-0.115675	ENSMUSG00000002963	Pnkp		ENSMUST00000088658.10	-0.97147	-0.0663514	1.05109	ENSMUSG00000025912	Mybl1
ENSMUST00000089494.5	-0.174105	-0.14053	0.342742	ENSMUSG00000050222	Il17d		ENSMUST00000098524.4	-0.578295	0.602898	-0.145183	ENSMUSG00000011008	Mcoln2		ENSMUST00000088677.4	-0.691825	-0.51851	1.31404	ENSMUSG00000070687	Htr1d
ENSMUST00000089497.6	-0.576348	1.10943	-0.754965	ENSMUSG00000030056	Isy1		ENSMUST00000098534.8	-0.46562	0.970865	-0.699418	ENSMUSG00000074182	Znhit6		ENSMUST00000088778.4	-1.06448	-0.0737267	1.15295	ENSMUSG00000067924	Rtl8b
ENSMUST00000089559.10	1.2612	-0.701307	-0.419632	ENSMUSG00000068290	Ddrgk1		ENSMUST00000098550.3	-0.67181	0.815906	-0.307277	ENSMUSG00000074194	Zfp791		ENSMUST00000088779.4	-0.865421	-0.3355	1.26802	ENSMUSG00000067925	Rtl8a
ENSMUST00000089561.9	0.899207	-0.0708232	-0.81422	ENSMUSG00000037703	Lzts3		ENSMUST00000098580.5	-0.608082	0.216401	0.348401	ENSMUSG00000028158	Mttp		ENSMUST00000088874.9	-0.639371	0.0896375	0.531806	ENSMUSG00000015217	Hmgb3
ENSMUST00000089565.5	0.592229	-0.161393	-0.398558	ENSMUSG00000030551	Nr2f2		ENSMUST00000098594.3	-1.06811	0.208457	0.817966	ENSMUSG00000074218	Cox7a1		ENSMUST00000089003.11	-0.815922	-0.086315	0.9195	ENSMUSG00000030302	Atp2b2
ENSMUST00000089618.9	0.798774	-0.770559	0.125897	ENSMUSG00000022900	Ildr1		ENSMUST00000098613.8	-0.824986	0.31495	0.447045	ENSMUSG00000032376	Usp3		ENSMUST00000089011.5	-1.2707	0.31867	0.888297	ENSMUSG00000037972	Snn
ENSMUST00000089680.9	0.168927	0.165306	-0.367295	ENSMUSG00000055762	Eef1d		ENSMUST00000098750.4	-0.259446	0.533139	-0.380321	ENSMUSG00000056260	Lrif1		ENSMUST00000089018.10	-1.09181	0.246806	0.795639	ENSMUSG00000056952	Tatdn2
ENSMUST00000089950.10	0.93789	-0.0224465	-0.910954	ENSMUSG00000038975	Rabggtb		ENSMUST00000098754.4	-0.746545	0.370077	0.302454	ENSMUSG00000002983	Relb		ENSMUST00000089022.8	-0.54241	-0.655845	1.32942	ENSMUSG00000060477	Irak2
ENSMUST00000089959.6	1.18252	-0.533792	-0.541972	ENSMUSG00000037580	Gch1		ENSMUST00000098789.4	-0.529268	0.557286	-0.139476	ENSMUSG00000059273	Zc3h4		ENSMUST00000089062.7	-1.1693	-0.0511582	1.23069	ENSMUSG00000068048	Rhox9
ENSMUST00000090002.9	0.882274	-0.176712	-0.67022	ENSMUSG00000004980	Hnrnpa2b1		ENSMUST00000098817.3	-0.141488	0.756918	-0.766813	ENSMUSG00000031600	Vps37a		ENSMUST00000089085.9	-1.09004	0.535898	0.446968	ENSMUSG00000023868	Pde10a
ENSMUST00000090006.11	1.06831	-0.288947	-0.721576	ENSMUSG00000025809	Itgb1		ENSMUST00000098843.2	-0.576888	-0.106985	0.705269	ENSMUSG00000074403	Hist2h3b		ENSMUST00000089112.5	-0.814978	-0.376847	1.26719	ENSMUSG00000068079	Tcf15
ENSMUST00000090020.12	-0.769413	0.451593	0.227501	ENSMUSG00000038534	Osbpl7		ENSMUST00000098845.9	-0.825322	0.386809	0.361152	ENSMUSG00000035203	Epn1		ENSMUST00000089155.5	-0.420152	-0.145494	0.594744	ENSMUSG00000068101	Cenpm
ENSMUST00000090042.11	0.304047	-0.649153	0.474937	ENSMUSG00000033808	Tmem87a		ENSMUST00000098862.8	-0.799741	0.635509	0.0371301	ENSMUSG00000024121	Atp6v0c		ENSMUST00000089157.10	-0.42861	-0.038894	0.475283	ENSMUSG00000068101	Cenpm
ENSMUST00000090052.10	0.485957	-0.931671	0.632048	ENSMUSG00000041215	Yeats2		ENSMUST00000098866.10	-0.699379	0.837253	-0.305324	ENSMUSG00000031557	Plekha2		ENSMUST00000089200.2	-0.631939	-0.103053	0.755603	ENSMUSG00000068129	Cst7
ENSMUST00000090134.11	0.0449831	0.475277	-0.615316	ENSMUSG00000028273	Pdlim5		ENSMUST00000098941.4	-0.0875726	0.49405	-0.505288	ENSMUSG00000028049	Scamp3		ENSMUST00000089217.10	-0.344688	-0.013331	0.360685	ENSMUSG00000001924	Uba1
ENSMUST00000090192.11	0.784119	0.136134	-0.94748	ENSMUSG00000038965	Ube2l3		ENSMUST00000098942.5	0.214805	0.478822	-0.789392	ENSMUSG00000074476	Spc24		ENSMUST00000089293.10	-0.454836	-0.18087	0.671879	ENSMUSG00000053411	Cbx7
ENSMUST00000090243.7	0.818678	-0.204434	-0.573358	ENSMUSG00000029924	Slc37a3		ENSMUST00000098948.9	-0.804801	0.539632	0.157242	ENSMUSG00000032187	Smarca4		ENSMUST00000089334.8	-1.0811	0.171077	0.87581	ENSMUSG00000034037	Fgd5
ENSMUST00000090292.12	0.738235	-0.58941	-0.0309424	ENSMUSG00000022191	Drosha		ENSMUST00000099028.9	-0.30975	0.129045	0.154896	ENSMUSG00000078903	Gm14391		ENSMUST00000089362.8	-0.247676	-0.0835271	0.347908	ENSMUSG00000052917	Senp7
ENSMUST00000090339.10	0.439008	0.418802	-0.94157	ENSMUSG00000022246	Rai14		ENSMUST00000099105.8	-0.172968	-0.000101154	0.173089	ENSMUSG00000035268	Pkig		ENSMUST00000089398.8	-0.767577	-0.266209	1.08703	ENSMUSG00000068227	Il2rb
ENSMUST00000090379.6	0.732586	0.0131123	-0.748321	ENSMUSG00000039701	Usp53		ENSMUST00000099131.10	-0.457079	0.208687	0.206655	ENSMUSG00000025369	Smarcc2		ENSMUST00000089399.10	-0.618531	-0.217032	0.87897	ENSMUSG00000022641	Bbx
ENSMUST00000090413.5	-0.323101	0.844915	-0.690797	ENSMUSG00000070697	Utp3		ENSMUST00000099272.2	-0.675227	0.862885	-0.360235	ENSMUSG00000041453	Rpl21		ENSMUST00000089404.9	-1.03349	0.00874771	1.02299	ENSMUSG00000022641	Bbx
ENSMUST00000090433.5	0.912437	-0.487838	-0.327031	ENSMUSG00000020823	Sec14l1		ENSMUST00000099274.3	0.00981182	0.53855	-0.656072	ENSMUSG00000074746	Pdzd8		ENSMUST00000089414.10	-0.287121	0.00317925	0.283306	ENSMUSG00000033287	Kctd17
ENSMUST00000090461.11	1.3132	-0.671963	-0.506844	ENSMUSG00000022148	Fyb		ENSMUST00000099276.3	-0.793914	0.378761	0.339402	ENSMUSG00000074748	Atxn7l3b		ENSMUST00000089510.4	-1.09154	-0.0120475	1.106	ENSMUSG00000068267	Cenpb
ENSMUST00000090476.9	-0.319463	-0.473139	0.88723	ENSMUSG00000038543	BC028528		ENSMUST00000099278.8	-0.21896	0.538466	-0.427198	ENSMUSG00000074749	Kiz		ENSMUST00000089549.7	-0.839376	0.00923952	0.828289	ENSMUSG00000022156	Gzme
ENSMUST00000090481.13	0.747815	0.151788	-0.929961	ENSMUSG00000029767	Calu		ENSMUST00000099294.8	-0.740592	-0.00491214	0.746486	ENSMUSG00000025085	Ablim1		ENSMUST00000089622.10	-0.926723	0.321048	0.541465	ENSMUSG00000034832	Tet3
ENSMUST00000090487.11	1.30116	-0.296893	-0.944887	ENSMUSG00000039742	Fam71f1		ENSMUST00000099295.5	-0.812309	0.991634	-0.377652	ENSMUSG00000021671	Poc5		ENSMUST00000089651.5	-0.829948	-0.417919	1.33145	ENSMUSG00000068335	Dok1
ENSMUST00000090553.11	1.1845	-0.818403	-0.202414	ENSMUSG00000068739	Sars		ENSMUST00000099329.4	0.318798	0.760832	-1.2318	ENSMUSG00000074781	Ube2n		ENSMUST00000089677.6	-0.679583	-0.265394	0.998056	ENSMUSG00000022811	Zfp148
ENSMUST00000090591.3	-0.369049	-0.688886	1.19571	ENSMUSG00000068758	Il3ra		ENSMUST00000099353.5	-0.97406	0.768951	0.0513184	ENSMUSG00000025066	Sfr1		ENSMUST00000089688.5	-1.03285	0.256469	0.725088	ENSMUSG00000000957	Mmp14
ENSMUST00000090614.10	-0.191408	-0.0199553	0.215354	ENSMUSG00000027247	Arhgap1		ENSMUST00000099376.10	-0.308031	0.548259	-0.34988	ENSMUSG00000047731	Wbp1l		ENSMUST00000089926.5	-0.746074	-0.138582	0.912372	ENSMUSG00000068479	Mfap1a
ENSMUST00000090678.10	1.07963	-0.285219	-0.737365	ENSMUSG00000068798	Rap1a		ENSMUST00000099392.9	-0.726381	0.842421	-0.284524	ENSMUSG00000055491	Pprc1		ENSMUST00000090023.12	-0.816843	-0.383285	1.27678	ENSMUSG00000022841	Ap2m1
ENSMUST00000090682.3	0.515217	0.196997	-0.751613	ENSMUSG00000005505	Kbtbd4		ENSMUST00000099396.2	-0.621626	0.367786	0.180283	ENSMUSG00000054027	Nt5dc3		ENSMUST00000090024.10	-0.511564	-0.245193	0.805796	ENSMUSG00000058690	Ccser2
ENSMUST00000090726.5	0.819428	-0.85755	0.209632	ENSMUSG00000027074	Slc43a3		ENSMUST00000099439.3	-1.06517	0.941535	-0.0646681	ENSMUSG00000094076	Gm4767		ENSMUST00000090025.4	-0.779028	-0.399479	1.2584	ENSMUSG00000068522	Aard
ENSMUST00000090749.12	-0.503498	0.455057	-0.0425706	ENSMUSG00000071866	Ppia		ENSMUST00000099444.9	-0.628347	0.191751	0.398246	ENSMUSG00000021461	Fancc		ENSMUST00000090027.10	-1.08241	0.286589	0.738504	ENSMUSG00000041408	Wapl
ENSMUST00000090750.11	1.09781	-0.25029	-0.797466	ENSMUSG00000038170	Pde4dip		ENSMUST00000099449.3	-0.180392	0.666614	-0.619545	ENSMUSG00000074867	Zfp808		ENSMUST00000090031.11	-0.693917	-0.249103	0.992841	ENSMUSG00000068523	Gng5
ENSMUST00000090776.6	-0.168526	-0.367818	0.609907	ENSMUSG00000071478	Hist1h2ad		ENSMUST00000099482.4	-0.579367	0.601909	-0.142924	ENSMUSG00000074886	Grk6		ENSMUST00000090070.5	-0.830089	-0.343821	1.24267	ENSMUSG00000054435	Gimap4
ENSMUST00000090785.8	0.483351	-0.0718721	-0.397105	ENSMUSG00000038495	Otud7b		ENSMUST00000099484.8	-0.264985	0.702754	-0.57832	ENSMUSG00000066613	Zfp932		ENSMUST00000090071.4	-0.76698	-0.191657	0.996968	ENSMUSG00000050211	Pla2g4e
ENSMUST00000090791.7	-0.198101	-0.0502025	0.258344	ENSMUSG00000028106	Rprd2		ENSMUST00000099490.2	-0.835262	0.267823	0.513873	ENSMUSG00000021488	Nsd1		ENSMUST00000090147.6	-0.440873	-0.641544	1.21073	ENSMUSG00000021900	Btd
ENSMUST00000090802.10	0.137901	0.338195	-0.543735	ENSMUSG00000027104	Atf2		ENSMUST00000099494.3	-0.885917	0.822038	-0.100528	ENSMUSG00000040565	Btaf1		ENSMUST00000090174.10	-0.767468	0.30507	0.401384	ENSMUSG00000068580	Zfyve19
ENSMUST00000090811.10	0.47415	0.467081	-1.03465	ENSMUSG00000008226	Scrn3		ENSMUST00000099498.9	-0.876348	0.973042	-0.291302	ENSMUSG00000022665	Ccdc80		ENSMUST00000090180.3	-0.758548	-0.427592	1.27166	ENSMUSG00000021904	Sema3g
ENSMUST00000090858.9	0.289172	0.0399186	-0.337075	ENSMUSG00000042133	Ppig		ENSMUST00000099512.2	-0.558765	0.703019	-0.284858	ENSMUSG00000040820	Hlcs		ENSMUST00000090205.4	-0.0187887	-0.510843	0.631801	ENSMUSG00000058351	Smim4
ENSMUST00000090896.9	0.567548	-0.085255	-0.465242	ENSMUSG00000034903	Cobll1		ENSMUST00000099529.8	-0.461027	0.707924	-0.388482	ENSMUSG00000034032	Rpap1		ENSMUST00000090219.12	-0.948633	-0.270898	1.27371	ENSMUSG00000040093	Bmf
ENSMUST00000090908.10	0.957746	-0.454192	-0.412716	ENSMUSG00000042520	Ubap2l		ENSMUST00000099537.8	-0.0852529	0.716954	-0.775091	ENSMUSG00000024921	Smarca2		ENSMUST00000090246.4	-0.701	-0.500849	1.30202	ENSMUSG00000050931	Sgms2
ENSMUST00000090927.11	1.09049	-0.530289	-0.454145	ENSMUSG00000068917	Clk2		ENSMUST00000099588.3	-1.29709	0.721115	0.43175	ENSMUSG00000003604	Aven		ENSMUST00000090269.6	-1.14611	0.850678	0.125299	ENSMUSG00000068614	Actc1
ENSMUST00000090973.11	0.460113	-0.206597	-0.212197	ENSMUSG00000004891	Nes		ENSMUST00000099673.8	-0.594317	0.987	-0.590083	ENSMUSG00000005087	Cd44		ENSMUST00000090287.4	-0.548092	-0.551761	1.2102	ENSMUSG00000018830	Myh11
ENSMUST00000090993.7	-0.827609	0.26465	0.510028	ENSMUSG00000026755	Arpc5l		ENSMUST00000099705.4	-1.05722	0.407641	0.568051	ENSMUSG00000075033	Nxpe3		ENSMUST00000090332.4	-0.602879	-0.436512	1.12669	ENSMUSG00000050808	Muc15
ENSMUST00000091002.7	-0.367277	-0.0988236	0.485866	ENSMUSG00000041842	Fhdc1		ENSMUST00000099709.9	-0.286004	0.597543	-0.431047	ENSMUSG00000040479	Dgkz		ENSMUST00000090554.10	-0.804003	-0.416286	1.30355	ENSMUSG00000068735	Trp53i11
ENSMUST00000091014.9	0.33904	0.259747	-0.650737	ENSMUSG00000033900	Map9		ENSMUST00000099821.9	-0.162896	0.4338	-0.357665	ENSMUSG00000057554	Lgals8		ENSMUST00000090559.11	-1.26569	0.329738	0.870003	ENSMUSG00000068742	Cry2
ENSMUST00000091020.9	-0.011788	-0.0943379	0.124994	ENSMUSG00000035949	Fbxw2		ENSMUST00000099856.5	-0.660211	0.923416	-0.447888	ENSMUSG00000021311	Mtr		ENSMUST00000090561.9	-1.12851	0.573403	0.440431	ENSMUSG00000068744	Psrc1
ENSMUST00000091087.12	0.20821	-0.921135	0.897152	ENSMUSG00000033335	Dnm2		ENSMUST00000099937.5	0.217056	0.739755	-1.10476	ENSMUSG00000075229	Ccdc58		ENSMUST00000090602.5	-1.25929	0.449955	0.719342	ENSMUSG00000027239	Mdk
ENSMUST00000091142.3	1.12398	-0.394752	-0.650279	ENSMUSG00000069020	Urm1		ENSMUST00000099972.4	-1.12729	0.958655	-0.0230962	ENSMUSG00000027009	Itga4		ENSMUST00000090632.10	-0.181172	-0.264736	0.498855	ENSMUSG00000029629	Phf14
ENSMUST00000091144.10	0.170607	-0.112204	-0.035962	ENSMUSG00000037174	Elf2		ENSMUST00000099994.4	-0.974136	0.583397	0.27406	ENSMUSG00000075271	Ttc30a1		ENSMUST00000090759.4	-0.518299	0.11306	0.382627	ENSMUSG00000028093	Acp6
ENSMUST00000091190.11	0.0740962	-0.38451	0.387316	ENSMUSG00000069045	Ddx3y		ENSMUST00000100015.5	-0.735574	0.901693	-0.346458	ENSMUSG00000027108	Ola1		ENSMUST00000090806.4	-1.24606	0.530089	0.609956	ENSMUSG00000062115	Rai1
ENSMUST00000091197.3	0.270563	-0.324387	0.118702	ENSMUSG00000069049	Eif2s3y		ENSMUST00000100026.9	-0.491457	0.631259	-0.266053	ENSMUSG00000038127	Ccdc50		ENSMUST00000090834.12	-0.618525	-0.291738	0.968611	ENSMUSG00000052632	Asap2
ENSMUST00000091263.11	1.2976	-0.257855	-0.988177	ENSMUSG00000036327	Qsox2		ENSMUST00000100028.9	-0.684009	0.813004	-0.291595	ENSMUSG00000027012	Dync1i2		ENSMUST00000090839.11	-0.0894072	-0.428307	0.603376	ENSMUSG00000068874	Selenbp1
ENSMUST00000091295.13	0.90243	-0.622723	-0.155162	ENSMUSG00000041431	Ccnb1		ENSMUST00000100078.9	-0.740402	0.683889	-0.0802647	ENSMUSG00000075327	Zbtb2		ENSMUST00000090924.12	-0.616259	-0.431035	1.1335	ENSMUSG00000042766	Trim46
ENSMUST00000091328.3	1.12523	-0.472118	-0.558692	ENSMUSG00000063065	Mapk3		ENSMUST00000100134.9	-0.252395	0.645958	-0.522755	ENSMUSG00000025156	Gps1		ENSMUST00000090933.4	-1.05504	0.114029	0.918208	ENSMUSG00000028053	Ash1l
ENSMUST00000091355.11	0.451012	-0.370671	-0.00620616	ENSMUSG00000027506	Tpd52		ENSMUST00000100143.9	-0.381437	0.0445168	0.328017	ENSMUSG00000075376	Rc3h2		ENSMUST00000090942.5	-0.253429	-0.297392	0.610299	ENSMUSG00000054199	Gon4l
ENSMUST00000091374.8	-0.0454957	0.548619	-0.612847	ENSMUSG00000026021	Sumo1		ENSMUST00000100162.4	-0.844963	0.39803	0.367327	ENSMUSG00000060992	Copz1		ENSMUST00000091010.11	-0.882781	-0.18909	1.10969	ENSMUSG00000026883	Dab2ip
ENSMUST00000091394.12	0.793006	-0.360788	-0.360061	ENSMUSG00000058835	Abi1		ENSMUST00000100203.9	-0.0287108	0.269474	-0.294657	ENSMUSG00000023026	Dip2b		ENSMUST00000091039.4	-0.968459	-0.107272	1.09719	ENSMUSG00000038831	Ralgps1
ENSMUST00000091459.11	0.761915	0.0102081	-0.774165	ENSMUSG00000064138	Fam172a		ENSMUST00000100206.3	-0.373454	0.886368	-0.690189	ENSMUSG00000023025	Larp4		ENSMUST00000091059.11	-1.06616	0.0691452	0.983187	ENSMUSG00000039021	Ttc16
ENSMUST00000091497.10	0.379301	-0.232062	-0.100826	ENSMUSG00000026657	Frmd4a		ENSMUST00000100214.9	-0.650947	0.419749	0.147247	ENSMUSG00000026858	Miga2		ENSMUST00000091089.11	-0.477002	-0.33387	0.877646	ENSMUSG00000026825	Dnm1
ENSMUST00000091514.5	1.10549	-0.787578	-0.160398	ENSMUSG00000021594	Srd5a1		ENSMUST00000100220.4	-0.768652	0.864652	-0.26893	ENSMUSG00000039660	Spout1		ENSMUST00000091201.6	-0.970074	-0.0960409	1.08532	ENSMUSG00000042348	Arl15
ENSMUST00000091569.6	0.629218	-0.288988	-0.282432	ENSMUSG00000050345	4930486L24Rik		ENSMUST00000100237.3	-1.06028	0.453822	0.515691	ENSMUSG00000026803	Ttf1		ENSMUST00000091237.11	-0.97812	-0.258406	1.28821	ENSMUSG00000031441	Atp11a
ENSMUST00000091609.10	0.307758	0.352239	-0.730445	ENSMUSG00000047547	Cltb		ENSMUST00000100275.9	-0.525568	0.50164	-0.0763998	ENSMUSG00000074165	Zfp788		ENSMUST00000091246.10	-0.0821476	-0.457257	0.630856	ENSMUSG00000032633	Flcn
ENSMUST00000091614.6	0.517649	0.543975	-1.17042	ENSMUSG00000028423	Nfx1		ENSMUST00000100309.2	-0.301569	0.608716	-0.42889	ENSMUSG00000075470	Alg10b		ENSMUST00000091252.4	-0.742283	0.627471	-0.0106819	ENSMUSG00000026924	Sec16a
ENSMUST00000091641.12	0.737022	-0.425869	-0.225979	ENSMUSG00000021431	Snrnp48		ENSMUST00000100327.9	-0.636181	0.777483	-0.296798	ENSMUSG00000022119	Rbm26		ENSMUST00000091257.10	-0.683478	0.014518	0.666057	ENSMUSG00000027668	Mfn1
ENSMUST00000091679.3	0.115764	-0.327249	0.276935	ENSMUSG00000069259	Prl6a1		ENSMUST00000100329.9	-0.548121	0.529201	-0.0869197	ENSMUSG00000006471	Ndor1		ENSMUST00000091269.10	-0.875384	-0.186834	1.09958	ENSMUSG00000021709	Erbin
ENSMUST00000091680.8	0.0916264	-0.403915	0.393071	ENSMUSG00000069259	Prl6a1		ENSMUST00000100339.8	-0.758408	0.805108	-0.207722	ENSMUSG00000075486	Commd6		ENSMUST00000091282.4	-0.546695	-0.523237	1.17458	ENSMUSG00000073012	Fnd3c2
ENSMUST00000091694.9	1.3021	-0.601262	-0.580588	ENSMUSG00000036006	Ripor2		ENSMUST00000100375.10	-0.694761	0.0210436	0.669509	ENSMUSG00000041815	Poldip3		ENSMUST00000091288.12	-0.677477	-0.213034	0.933118	ENSMUSG00000079037	Prnp
ENSMUST00000091853.11	0.316796	0.114015	-0.453614	ENSMUSG00000021215	Net1		ENSMUST00000100410.9	-0.733116	0.43447	0.211752	ENSMUSG00000041264	Uspl1		ENSMUST00000091358.10	-0.876714	-0.229438	1.15204	ENSMUSG00000028560	Usp1
ENSMUST00000091879.11	1.12492	-0.168894	-0.922249	ENSMUSG00000071267	Zfp942		ENSMUST00000100420.3	-0.526246	0.736707	-0.357802	ENSMUSG00000034205	Loxl2		ENSMUST00000091403.5	-0.865465	-0.272583	1.19257	ENSMUSG00000042082	Arsb
ENSMUST00000092073.10	0.39807	-0.174445	-0.188735	ENSMUSG00000055652	Klhl25		ENSMUST00000100473.4	-0.852149	0.584988	0.150163	ENSMUSG00000060012	Kif13b		ENSMUST00000091504.4	-0.784747	-0.038228	0.830621	ENSMUSG00000026643	Nmt2
ENSMUST00000092096.13	0.486399	0.345184	-0.900619	ENSMUSG00000047879	Usp14		ENSMUST00000100484.5	-0.354564	1.06517	-0.92364	ENSMUSG00000016554	Eif3d		ENSMUST00000091565.4	-1.19889	0.542258	0.548178	ENSMUSG00000075595	Zfp652
ENSMUST00000092112.10	0.529041	-0.190935	-0.299919	ENSMUSG00000024283	Wac		ENSMUST00000100489.3	-0.0593466	-0.12558	0.210042	ENSMUSG00000001847	Rac1		ENSMUST00000091579.5	-1.06303	-0.0705713	1.14772	ENSMUSG00000021552	Gkap1
ENSMUST00000092163.8	1.30707	-0.564356	-0.629843	ENSMUSG00000069516	Lyz2		ENSMUST00000100496.4	-1.32994	0.61121	0.596491	ENSMUSG00000021930	Spryd7		ENSMUST00000091703.2	-0.72109	-0.12873	0.875566	ENSMUSG00000069267	Hist1h3b
ENSMUST00000092425.10	0.468571	0.197098	-0.705088	ENSMUSG00000017404	Rpl19		ENSMUST00000100505.2	-0.865821	0.578136	0.172057	ENSMUSG00000000148	Brat1		ENSMUST00000091789.10	-1.20838	0.470559	0.643712	ENSMUSG00000041607	Mbp
ENSMUST00000092464.9	1.12699	-0.495886	-0.531923	ENSMUSG00000044811	Cd300c2		ENSMUST00000100507.7	-0.389283	1.17872	-1.02518	ENSMUSG00000056076	Eif3b		ENSMUST00000091848.6	-0.713137	0.150978	0.531963	ENSMUSG00000045410	Akr1e1
ENSMUST00000092508.11	0.141037	-0.412962	0.354518	ENSMUSG00000020111	Micu1		ENSMUST00000100540.9	0.345475	0.424306	-0.854642	ENSMUSG00000029723	Tsc22d4		ENSMUST00000091884.5	-0.46184	0.376627	0.00988828	ENSMUSG00000024622	Hmgxb3
ENSMUST00000092512.10	1.19811	-0.391396	-0.728435	ENSMUSG00000019916	P4ha1		ENSMUST00000100568.2	0.337683	-0.303475	0.0264865	ENSMUSG00000039754	Alkbh4		ENSMUST00000091900.10	-1.19179	0.569617	0.508246	ENSMUSG00000069378	Prdm6
ENSMUST00000092557.5	0.978037	-0.234793	-0.696286	ENSMUSG00000034255	Arhgap27		ENSMUST00000100627.8	-0.827047	0.609375	0.0957961	ENSMUSG00000000275	Trim25		ENSMUST00000091924.9	-0.614584	-0.262255	0.92929	ENSMUSG00000028104	Polr3gl
ENSMUST00000092567.10	0.415625	-0.436414	0.108072	ENSMUSG00000034520	Gjc1		ENSMUST00000100635.4	-0.70022	0.243992	0.40743	ENSMUSG00000072568	Lratd2		ENSMUST00000091967.12	-1.02001	-0.123545	1.16826	ENSMUSG00000024381	Bin1
ENSMUST00000092621.11	0.454481	-0.182274	-0.235752	ENSMUSG00000063229	Ldha		ENSMUST00000100676.2	-0.90517	0.462429	0.350255	ENSMUSG00000021835	Bmp4		ENSMUST00000092033.3	-0.988411	-0.204402	1.23369	ENSMUSG00000040043	Rbms2
ENSMUST00000092640.5	0.471041	-0.959952	0.680901	ENSMUSG00000013846	St3gal1		ENSMUST00000100686.9	-0.32696	0.520044	-0.297092	ENSMUSG00000020530	Ggnbp2		ENSMUST00000092123.10	-0.974178	0.132743	0.814886	ENSMUSG00000069495	Epc2
ENSMUST00000092645.6	-0.21525	-0.421237	0.720734	ENSMUSG00000019978	Epb41l2		ENSMUST00000100709.6	-0.796193	0.85423	-0.228883	ENSMUSG00000049327	Kmt5a		ENSMUST00000092143.11	-0.819252	-0.365156	1.25744	ENSMUSG00000051236	Msrb3
ENSMUST00000092648.12	-0.425576	1.09391	-0.887121	ENSMUSG00000029687	Ezh2		ENSMUST00000100718.3	-0.753072	0.722025	-0.113357	ENSMUSG00000018841	Rad51d		ENSMUST00000092155.11	-0.529583	-0.330896	0.926659	ENSMUSG00000027966	Col11a1
ENSMUST00000092678.9	0.912102	-0.0420497	-0.861642	ENSMUSG00000037608	Bclaf1		ENSMUST00000100729.8	-0.338627	-0.085952	0.441769	ENSMUSG00000029440	Psmd9		ENSMUST00000092167.6	-0.790194	-0.408202	1.28004	ENSMUSG00000020154	Ptprb
ENSMUST00000092688.11	0.399873	-0.581235	0.29761	ENSMUSG00000017176	Nt5c3b		ENSMUST00000100770.8	0.16919	0.730298	-1.04555	ENSMUSG00000043733	Ptpn11		ENSMUST00000092170.6	-0.742682	-0.23075	1.01958	ENSMUSG00000069520	Tmem19
ENSMUST00000092706.12	0.797328	0.393119	-1.26907	ENSMUSG00000017499	Cdc6		ENSMUST00000100799.8	0.157894	0.399937	-0.637818	ENSMUSG00000012405	Rpl15		ENSMUST00000092213.10	-1.10283	0.342386	0.69197	ENSMUSG00000005897	Nr2c1
ENSMUST00000092766.11	0.0557579	-0.723897	0.812918	ENSMUSG00000038909	Kat7		ENSMUST00000100802.10	-0.909634	0.860467	-0.122927	ENSMUSG00000037857	Nufip2		ENSMUST00000092279.6	-0.674143	-0.375705	1.12499	ENSMUSG00000072825	Cep170b
ENSMUST00000092852.5	0.592185	-0.120494	-0.447592	ENSMUSG00000020701	Tmem132e		ENSMUST00000100816.7	-1.02423	0.222649	0.757048	ENSMUSG00000018076	Med13l		ENSMUST00000092378.9	-0.150029	-0.312127	0.524582	ENSMUSG00000025575	Cant1
ENSMUST00000092857.12	0.78779	-0.333033	-0.38815	ENSMUSG00000017686	Rhot1		ENSMUST00000100857.9	-1.12146	0.399119	0.642513	ENSMUSG00000030203	Dusp16		ENSMUST00000092486.10	-0.798942	-0.21882	1.06153	ENSMUSG00000059901	Adamts14
ENSMUST00000092891.5	-0.834282	0.783805	-0.106285	ENSMUSG00000069806	Cacng7		ENSMUST00000100949.9	-0.861462	0.45834	0.311455	ENSMUSG00000029276	Glmn		ENSMUST00000092498.11	0.0194104	-0.241406	0.270277	ENSMUSG00000020097	Sgpl1
ENSMUST00000092915.11	-0.0886854	0.864804	-0.949079	ENSMUSG00000020741	Cluh		ENSMUST00000100950.9	0.0640566	-0.276529	0.267778	ENSMUSG00000020831	0610010K14Rik		ENSMUST00000092566.7	-0.773366	-0.423964	1.28212	ENSMUSG00000019838	Slc16a10
ENSMUST00000092996.4	0.796375	-0.399975	-0.316404	ENSMUSG00000069844	Sco1		ENSMUST00000100955.2	-0.854594	0.627174	0.101985	ENSMUSG00000034345	Gtf2h5		ENSMUST00000092623.4	-1.19796	0.379277	0.742822	ENSMUSG00000019880	Rspo3
ENSMUST00000093039.5	0.224908	0.58703	-0.929344	ENSMUSG00000038697	Taf5l		ENSMUST00000101049.8	-0.823138	1.01287	-0.3923	ENSMUSG00000020549	Elac2		ENSMUST00000092663.3	0.295556	-0.753179	0.60826	ENSMUSG00000019302	Atp6v0a1
ENSMUST00000093040.12	0.304796	-0.553848	0.359822	ENSMUSG00000053291	Rab4b		ENSMUST00000101067.9	-0.845112	0.657489	0.0561242	ENSMUSG00000018501	Ncor1		ENSMUST00000092768.6	-0.948489	-0.0788138	1.04307	ENSMUSG00000001510	Dlx3
ENSMUST00000093061.6	0.770132	-0.367006	-0.329725	ENSMUSG00000020455	Trim11		ENSMUST00000101087.9	-0.18222	0.289934	-0.165701	ENSMUSG00000036323	Srp72		ENSMUST00000092788.3	-0.634064	-0.553191	1.29789	ENSMUSG00000069763	Tmem100
ENSMUST00000093078.12	-0.0673679	-0.694522	0.900795	ENSMUSG00000025316	Banp		ENSMUST00000101095.8	-0.593897	0.6308	-0.163063	ENSMUSG00000031360	Ctps2		ENSMUST00000092794.11	-0.992869	0.265632	0.674111	ENSMUSG00000069769	Msi2
ENSMUST00000093114.4	0.390208	-0.199526	-0.150777	ENSMUSG00000018387	Shroom1		ENSMUST00000101118.3	-1.24762	0.351127	0.826267	ENSMUSG00000072872	Rybp		ENSMUST00000092844.12	-0.369998	-0.262865	0.685436	ENSMUSG00000018841	Rad51d
ENSMUST00000093115.3	0.660068	0.0573731	-0.728915	ENSMUSG00000017776	Crk		ENSMUST00000101245.3	-0.53289	0.767531	-0.388147	ENSMUSG00000043131	Mob1a		ENSMUST00000092884.10	-0.536442	0.303619	0.1721	ENSMUSG00000000631	Myo18a
ENSMUST00000093132.12	-0.543466	0.825876	-0.447586	ENSMUSG00000020385	Clk4		ENSMUST00000101324.8	-0.466236	-0.0206976	0.491073	ENSMUSG00000073027	Dmrtc1b		ENSMUST00000092887.10	-0.40972	0.394492	-0.0636705	ENSMUSG00000000631	Myo18a
ENSMUST00000093140.4	0.257642	-0.411679	0.236373	ENSMUSG00000025135	Anapc11		ENSMUST00000101340.10	0.0365808	0.276527	-0.368413	ENSMUSG00000020415	Pttg1		ENSMUST00000092969.1	-0.204545	-0.403272	0.688471	ENSMUSG00000069835	Sat2
ENSMUST00000093166.10	1.054	-0.221401	-0.788323	ENSMUSG00000020340	Cyfip2		ENSMUST00000101343.1	-0.16498	0.601098	-0.556338	ENSMUSG00000029910	Mad2l1		ENSMUST00000092984.5	-1.23286	0.431467	0.715098	ENSMUSG00000020900	Myh10
ENSMUST00000093195.6	-0.237465	0.372271	-0.209261	ENSMUSG00000005699	Pard6a		ENSMUST00000101375.4	0.174362	0.370474	-0.618931	ENSMUSG00000057113	Npm1		ENSMUST00000093019.5	-1.19277	0.185134	0.970609	ENSMUSG00000042377	Fam83g
ENSMUST00000093196.10	0.804799	-0.502054	-0.202335	ENSMUSG00000066551	Hmgb1		ENSMUST00000101454.8	-0.225552	0.779965	-0.710406	ENSMUSG00000031328	Flna		ENSMUST00000093099.12	-1.25514	0.433838	0.734535	ENSMUSG00000031832	Taf1c
ENSMUST00000093207.3	1.05593	-1.11365	0.280451	ENSMUSG00000069917	Hba-a2		ENSMUST00000101527.2	0.104662	0.526055	-0.735927	ENSMUSG00000062949	Atp11c		ENSMUST00000093107.11	-0.90588	-0.14807	1.08356	ENSMUSG00000018906	P4ha2
ENSMUST00000093209.3	0.938993	-1.05785	0.330425	ENSMUSG00000069919	Hba-a1		ENSMUST00000101538.4	-1.07315	0.400603	0.592428	ENSMUSG00000073158	9030624G23Rik		ENSMUST00000093138.12	-0.207053	0.0796468	0.111477	ENSMUSG00000036644	Tbc1d9b
ENSMUST00000093299.12	0.314514	-0.516204	0.30493	ENSMUSG00000045671	Spred2		ENSMUST00000101554.8	-0.841014	0.275832	0.510016	ENSMUSG00000020456	Ogdh		ENSMUST00000093162.3	-0.783221	-0.0527744	0.84655	ENSMUSG00000069895	Atxn1l
ENSMUST00000093312.5	0.731259	0.128758	-0.885769	ENSMUSG00000031734	Irx3		ENSMUST00000101636.2	-0.139026	0.392623	-0.332122	ENSMUSG00000073243	Gm9		ENSMUST00000093217.8	-0.34656	-0.608379	1.07661	ENSMUSG00000069920	B3gnt9
ENSMUST00000093357.11	0.101496	0.401281	-0.583034	ENSMUSG00000005150	Wdr83		ENSMUST00000101637.10	-0.573885	0.109738	0.4422	ENSMUSG00000071454	Dtnb		ENSMUST00000093234.4	-0.215353	-0.0595883	0.286859	ENSMUSG00000031879	Ciao2b
ENSMUST00000093393.4	0.914613	-0.339898	-0.506735	ENSMUSG00000031709	Tbc1d9		ENSMUST00000101695.8	0.27858	-0.152007	-0.0961724	ENSMUSG00000000134	Tfe3		ENSMUST00000093267.10	-0.450366	-0.00759312	0.459478	ENSMUSG00000042208	0610010F05Rik
ENSMUST00000093454.7	0.841612	-0.601613	-0.119677	ENSMUSG00000070002	Ell		ENSMUST00000102478.3	-0.521984	0.502021	-0.0804413	ENSMUSG00000017390	Aldoc		ENSMUST00000093270.5	-0.592832	0.222285	0.326091	ENSMUSG00000051355	Commd1
ENSMUST00000093468.11	1.10303	-0.233586	-0.822731	ENSMUSG00000030465	Psd3		ENSMUST00000102491.9	-0.564631	0.975609	-0.6061	ENSMUSG00000040860	Crocc		ENSMUST00000093271.7	-0.791501	-0.498369	1.38954	ENSMUSG00000031785	Adgrg1
ENSMUST00000093490.8	0.883701	-0.171834	-0.677499	ENSMUSG00000004319	Clcn3		ENSMUST00000102494.7	0.207867	-0.228562	0.0664068	ENSMUSG00000037958	Nsrp1		ENSMUST00000093290.11	-0.451251	-0.401515	0.933069	ENSMUSG00000020134	Peli1
ENSMUST00000093508.6	1.16708	-0.703338	-0.323076	ENSMUSG00000070034	Sp110		ENSMUST00000102500.4	0.047198	0.627143	-0.799769	ENSMUSG00000049396	Gemin4		ENSMUST00000093321.11	-1.06429	0.615749	0.325391	ENSMUSG00000020176	Grb10
ENSMUST00000093552.11	-0.171852	-0.32026	0.556164	ENSMUSG00000002984	Tomm40		ENSMUST00000102509.10	-1.02158	0.912708	-0.0736696	ENSMUSG00000017781	Pitpna		ENSMUST00000093360.11	-0.547851	-0.0413658	0.59749	ENSMUSG00000031691	Tnpo2
ENSMUST00000093772.3	-0.228333	-0.560445	0.900867	ENSMUSG00000013419	Zfp651		ENSMUST00000102510.7	-1.11973	0.739091	0.232825	ENSMUSG00000020850	Prpf8		ENSMUST00000093427.10	-0.53957	-0.502455	1.14252	ENSMUSG00000048148	Nwd1
ENSMUST00000093785.5	0.993265	-0.724013	-0.124449	ENSMUSG00000079334	Naa80		ENSMUST00000102528.10	0.00606912	0.72176	-0.872181	ENSMUSG00000004455	Ppp1cc		ENSMUST00000093450.5	-1.09346	-0.0830187	1.19309	ENSMUSG00000034863	Ano8
ENSMUST00000093786.8	0.970376	-0.177454	-0.757431	ENSMUSG00000010067	Rassf1		ENSMUST00000102540.1	0.0147913	-0.352844	0.408621	ENSMUSG00000028671	Gale		ENSMUST00000093458.10	-0.834059	0.33473	0.432382	ENSMUSG00000036054	Sugp2
ENSMUST00000093802.5	0.646125	0.192859	-0.877555	ENSMUSG00000056919	Cep162		ENSMUST00000102544.8	-1.14129	0.923809	0.0327219	ENSMUSG00000028676	Srsf10		ENSMUST00000093470.6	0.173151	-0.501938	0.429175	ENSMUSG00000051147	Nat2
ENSMUST00000093819.1	1.2457	-0.587223	-0.541035	ENSMUSG00000079469	Pigb		ENSMUST00000102552.7	-1.23676	0.46068	0.683945	ENSMUSG00000003038	Hmgn2		ENSMUST00000093800.8	-0.498094	-0.100586	0.618797	ENSMUSG00000049493	Pls1
ENSMUST00000093833.5	1.06732	-0.1912	-0.837877	ENSMUSG00000032305	Fam219b		ENSMUST00000102561.10	-1.18129	0.771383	0.255632	ENSMUSG00000028884	Rpa2		ENSMUST00000093812.4	-1.12801	0.151335	0.94641	ENSMUSG00000046186	Cd109
ENSMUST00000093902.11	0.973395	-0.526013	-0.34218	ENSMUSG00000070327	Rnf213		ENSMUST00000102567.3	-0.876405	0.460887	0.32334	ENSMUSG00000066042	Med18		ENSMUST00000093893.11	-1.12157	-0.0809157	1.21866	ENSMUSG00000050730	Arhgap42
ENSMUST00000093906.4	0.290317	0.285668	-0.633119	ENSMUSG00000017716	Birc5		ENSMUST00000102568.9	-1.18315	0.425862	0.672117	ENSMUSG00000066043	Phactr4		ENSMUST00000093909.11	-0.637165	-0.382631	1.09632	ENSMUSG00000070331	Qrich2
ENSMUST00000093907.10	0.815106	-0.0770824	-0.722607	ENSMUSG00000059248	Septin9		ENSMUST00000102573.7	-1.03285	0.313891	0.656182	ENSMUSG00000027189	Trim44		ENSMUST00000093912.10	-0.0687392	-0.482601	0.64786	ENSMUSG00000020747	Tmem94
ENSMUST00000093940.3	-0.0432034	-0.755603	0.949927	ENSMUSG00000049807	Arhgap23		ENSMUST00000102574.9	-0.244243	-0.297997	0.60184	ENSMUSG00000018574	Acadvl		ENSMUST00000093962.4	-0.942655	-0.123622	1.091	ENSMUSG00000070348	Ccnd1
ENSMUST00000093975.11	0.146106	0.278698	-0.480544	ENSMUSG00000020696	Rffl		ENSMUST00000102584.10	-0.608293	0.953679	-0.536122	ENSMUSG00000029591	Ung		ENSMUST00000094002.9	-0.636608	-0.535491	1.2792	ENSMUSG00000030994	D7Ertd443e
ENSMUST00000094015.10	0.347477	-0.88521	0.714774	ENSMUSG00000017288	Vps53		ENSMUST00000102589.11	-0.892844	0.699611	0.0533111	ENSMUSG00000059796	Eif4a1		ENSMUST00000094014.9	-1.07433	0.0178966	1.05286	ENSMUSG00000069808	Fam57a
ENSMUST00000094017.4	0.641275	-0.570263	0.0430403	ENSMUSG00000030850	Ate1		ENSMUST00000102590.10	-0.826607	0.805992	-0.140583	ENSMUSG00000003731	Kpna6		ENSMUST00000094048.9	-0.574474	0.0394455	0.527139	ENSMUSG00000033233	Trim45
ENSMUST00000094028.9	-0.164555	0.18486	-0.0572774	ENSMUSG00000070372	Capza1		ENSMUST00000102592.9	-0.778813	0.296651	0.422832	ENSMUSG00000030516	Tjp1		ENSMUST00000094053.6	-1.02547	0.0255753	0.994775	ENSMUSG00000052707	Tnrc6a
ENSMUST00000094065.4	0.903211	-0.0677658	-0.821892	ENSMUSG00000070394	Tmem256		ENSMUST00000102598.3	-0.606788	0.454293	0.0616359	ENSMUSG00000057236	Rbbp4		ENSMUST00000094116.4	-0.708946	0.490626	0.120194	ENSMUSG00000070420	Zscan25
ENSMUST00000094103.3	0.332597	0.163332	-0.528595	ENSMUSG00000070407	Hs3st3b1		ENSMUST00000102611.9	-0.52021	0.346782	0.104071	ENSMUSG00000020900	Myh10		ENSMUST00000094130.3	-0.87169	0.780731	-0.0651871	ENSMUSG00000099481	Xndc1
ENSMUST00000094128.8	1.06681	-0.0162479	-1.04732	ENSMUSG00000070424	Art5		ENSMUST00000102617.4	0.550994	0.263278	-0.866927	ENSMUSG00000042558	Adprhl2		ENSMUST00000094216.4	0.288251	-0.81357	0.688034	ENSMUSG00000070462	Tlnrd1
ENSMUST00000094151.5	0.846024	0.385779	-1.30896	ENSMUSG00000020496	Rnf187		ENSMUST00000102650.9	-1.00116	0.392663	0.529968	ENSMUSG00000047804	Akap10		ENSMUST00000094300.3	-1.20375	0.0749201	1.11385	ENSMUSG00000044864	Ankrd50
ENSMUST00000094215.9	1.11254	-0.0283758	-1.07848	ENSMUSG00000038503	Mesd		ENSMUST00000102676.8	-0.584313	0.778931	-0.350405	ENSMUSG00000009207	Lnpk		ENSMUST00000094312.11	-0.724027	-0.136431	0.887745	ENSMUSG00000070509	Rgma
ENSMUST00000094218.3	0.872072	-0.171135	-0.66671	ENSMUSG00000023393	Slc17a9		ENSMUST00000102691.10	-1.20568	0.739711	0.318026	ENSMUSG00000055612	Cdca7		ENSMUST00000094339.2	-1.0865	0.0328124	1.04712	ENSMUSG00000070526	Peg12
ENSMUST00000094251.10	1.03159	0.0651784	-1.1098	ENSMUSG00000070476	Fam217b		ENSMUST00000102694.3	-0.907686	0.827826	-0.0857053	ENSMUSG00000027864	Ptgfrn		ENSMUST00000094378.9	-0.793185	0.0969787	0.676811	ENSMUSG00000042626	Shc1
ENSMUST00000094325.4	0.357665	0.00350403	-0.36187	ENSMUSG00000006411	Nectin4		ENSMUST00000102705.9	-1.08828	0.50022	0.488021	ENSMUSG00000028702	Rad54l		ENSMUST00000094398.12	-0.956422	-0.181791	1.17457	ENSMUSG00000043262	Uevld
ENSMUST00000094331.4	0.257604	0.350784	-0.678545	ENSMUSG00000070520	Nsmce3		ENSMUST00000102706.3	-0.684126	0.678981	-0.130651	ENSMUSG00000027086	Fastkd1		ENSMUST00000094434.12	-0.915615	-0.210816	1.16859	ENSMUSG00000050708	Ftl1
ENSMUST00000094361.10	-0.0763284	0.65282	-0.707055	ENSMUSG00000021270	Hsp90aa1		ENSMUST00000102711.8	-0.323969	0.400688	-0.156856	ENSMUSG00000037275	Gemin5		ENSMUST00000094451.3	-0.786624	-0.281663	1.12462	ENSMUSG00000047875	Gpr157
ENSMUST00000094499.10	0.899898	0.0692991	-0.983057	ENSMUSG00000020821	Kif1c		ENSMUST00000102718.9	-1.10766	0.628258	0.353751	ENSMUSG00000034848	Ttc21b		ENSMUST00000094452.3	-1.22658	0.368162	0.784786	ENSMUSG00000063430	Wscd2
ENSMUST00000094604.8	0.976882	0.169447	-1.18022	ENSMUSG00000027207	Galk2		ENSMUST00000102726.7	-0.259005	0.168838	0.0563992	ENSMUSG00000034903	Cobll1		ENSMUST00000094469.4	-0.850014	-0.360642	1.28278	ENSMUSG00000075702	Selenom
ENSMUST00000094657.9	-0.0103779	0.0897544	-0.0973274	ENSMUSG00000054405	Dnajc8		ENSMUST00000102730.8	-0.783296	0.95648	-0.36448	ENSMUSG00000020400	Tnip1		ENSMUST00000094471.9	-0.949566	0.434237	0.428482	ENSMUSG00000020453	Patz1
ENSMUST00000094665.4	0.511923	-0.202292	-0.269173	ENSMUSG00000070719	Pla2g4d		ENSMUST00000102736.8	-0.306276	0.307052	-0.0621864	ENSMUSG00000053510	Nrd1		ENSMUST00000094505.5	-0.782329	-0.0312608	0.819842	ENSMUSG00000056268	Dennd1b
ENSMUST00000094666.3	-0.299125	-0.492356	0.889952	ENSMUSG00000070720	Tmem200b		ENSMUST00000102739.1	-0.552596	0.545618	-0.102145	ENSMUSG00000028568	Btf3l4		ENSMUST00000094644.10	-0.732976	0.139121	0.56603	ENSMUSG00000037552	Plekhg2
ENSMUST00000094681.10	1.22567	-0.595486	-0.511081	ENSMUSG00000075284	Wipf1		ENSMUST00000102740.7	-0.00484339	0.484362	-0.576391	ENSMUSG00000028568	Btf3l4		ENSMUST00000094651.3	-1.00921	-0.0643056	1.08637	ENSMUSG00000070705	Eid2b
ENSMUST00000094705.2	0.685988	-0.572081	0.000509161	ENSMUSG00000066721	Zfp575		ENSMUST00000102743.9	-0.727455	0.66699	-0.0729328	ENSMUSG00000037533	Rapgef6		ENSMUST00000094695.11	-0.939943	-0.174908	1.14983	ENSMUSG00000070730	Rmdn3
ENSMUST00000094713.3	0.37754	0.102739	-0.500826	ENSMUSG00000042408	Zmym6		ENSMUST00000102744.3	-0.148544	0.941881	-0.981712	ENSMUSG00000028587	Orc1		ENSMUST00000094760.8	-0.179907	-0.516627	0.799859	ENSMUSG00000073758	Sh3d21
ENSMUST00000094816.2	0.697896	-0.189186	-0.470873	ENSMUSG00000006019	Dhx34		ENSMUST00000102746.10	-0.449003	1.10428	-0.876135	ENSMUSG00000052997	Uba2		ENSMUST00000094761.10	-0.70661	-0.416506	1.20642	ENSMUSG00000042608	Stk40
ENSMUST00000094818.3	0.522313	-0.437397	0.00256422	ENSMUSG00000032997	Chpf		ENSMUST00000102748.10	-0.624044	0.698335	-0.213958	ENSMUSG00000026977	Marchf7		ENSMUST00000094769.12	0.0248997	-0.346648	0.391078	ENSMUSG00000044730	9930104L06Rik
ENSMUST00000094835.8	1.08801	-0.0564103	-1.02031	ENSMUSG00000040591	1110051M20Rik		ENSMUST00000102749.10	-0.784677	0.8041	-0.180243	ENSMUSG00000015522	Arnt		ENSMUST00000094787.7	-0.773323	-0.439906	1.30121	ENSMUSG00000029188	Slc34a2
ENSMUST00000095062.9	1.14224	-0.608014	-0.412627	ENSMUSG00000073725	Lmbrd1		ENSMUST00000102758.7	-0.382346	0.82717	-0.610259	ENSMUSG00000020402	Vdac1		ENSMUST00000094799.2	-0.347529	-0.329454	0.742874	ENSMUSG00000030368	Ceacam11
ENSMUST00000095070.3	0.861148	-0.0349303	-0.819231	ENSMUSG00000070972	Dnajc25		ENSMUST00000102763.4	0.489556	0.35976	-0.921268	ENSMUSG00000020392	Cdkn2aipnl		ENSMUST00000094801.4	-0.581164	-0.261415	0.894862	ENSMUSG00000027194	Ttc17
ENSMUST00000095078.2	-0.151814	0.496329	-0.443781	ENSMUSG00000007476	Lrrc8a		ENSMUST00000102767.7	-0.779145	0.371404	0.33346	ENSMUSG00000036249	Rbm43		ENSMUST00000094805.4	-1.19241	0.211709	0.938362	ENSMUSG00000041117	Ccdc8
ENSMUST00000095087.10	0.231329	0.44765	-0.768509	ENSMUSG00000039844	Rapgef1		ENSMUST00000102769.10	-0.27465	0.691129	-0.554704	ENSMUSG00000026766	Mmadhc		ENSMUST00000094814.5	-0.752096	-0.520993	1.37729	ENSMUSG00000070803	Cited4
ENSMUST00000095171.4	0.463036	-0.322195	-0.0764024	ENSMUSG00000034112	Atp2c2		ENSMUST00000102776.4	-0.431203	0.180193	0.214971	ENSMUSG00000020376	Rnf130		ENSMUST00000094867.7	-0.977134	0.279481	0.641757	ENSMUSG00000037210	Fam193a
ENSMUST00000095176.11	1.06103	-0.324927	-0.671115	ENSMUSG00000033545	Znrf1		ENSMUST00000102822.8	-0.68794	0.723685	-0.180482	ENSMUSG00000025969	Nrp2		ENSMUST00000094870.2	-0.303528	-0.681123	1.12088	ENSMUSG00000046792	Zfp787
ENSMUST00000095224.10	-0.513887	0.577068	-0.178595	ENSMUSG00000071054	Safb		ENSMUST00000102823.9	-0.976857	0.879167	-0.0781439	ENSMUSG00000038172	Ttc39b		ENSMUST00000094894.3	-0.721647	-0.137171	0.886252	ENSMUSG00000070867	Trabd2b
ENSMUST00000095259.9	0.0648241	0.803237	-1.02871	ENSMUSG00000007610	Gtpbp3		ENSMUST00000102838.9	-1.07377	0.438402	0.547685	ENSMUSG00000020315	Sptbn1		ENSMUST00000094897.4	-1.06308	0.22855	0.788817	ENSMUSG00000055809	Dnaaf3
ENSMUST00000095262.5	1.09461	-0.413836	-0.598002	ENSMUSG00000071073	Lrrc73		ENSMUST00000102843.9	-0.356746	0.770395	-0.567729	ENSMUSG00000020458	Rtn4		ENSMUST00000094917.9	-1.07348	0.505313	0.467103	ENSMUSG00000038079	Tmem237
ENSMUST00000095263.9	0.433449	-0.193773	-0.20092	ENSMUSG00000071074	Yipf3		ENSMUST00000102845.10	-0.162302	0.413339	-0.333704	ENSMUSG00000020460	Rps27a		ENSMUST00000095035.2	-0.812134	0.167159	0.611544	ENSMUSG00000026788	Zbtb43
ENSMUST00000095266.2	1.21827	-0.385633	-0.755513	ENSMUSG00000040258	Nxph4		ENSMUST00000102870.7	-1.02761	0.980893	-0.149457	ENSMUSG00000020290	Xpo1		ENSMUST00000095083.10	-0.802975	0.284778	0.461241	ENSMUSG00000057738	Sptan1
ENSMUST00000095273.6	0.964566	0.0234584	-0.992716	ENSMUSG00000071078	Nr2c2ap		ENSMUST00000102899.9	-1.17279	0.768865	0.25015	ENSMUSG00000015776	Med22		ENSMUST00000095109.4	-0.387817	-0.718363	1.24985	ENSMUSG00000071001	Hrct1
ENSMUST00000095349.5	1.18928	-0.146406	-1.01359	ENSMUSG00000052906	Ubxn8		ENSMUST00000102915.9	-0.0355016	0.509761	-0.576212	ENSMUSG00000028312	Smc2		ENSMUST00000095145.11	-0.768388	0.315681	0.389571	ENSMUSG00000078773	Rad54b
ENSMUST00000095458.5	0.244371	0.583045	-0.944025	ENSMUSG00000071180	Smim15		ENSMUST00000102922.9	0.417906	0.68564	-1.24067	ENSMUSG00000020471	Pold2		ENSMUST00000095172.5	-0.267412	-0.273707	0.595861	ENSMUSG00000034390	Cmip
ENSMUST00000095517.11	1.00538	-0.15208	-0.822883	ENSMUSG00000031916	Cog8		ENSMUST00000102927.9	-0.537008	0.0882683	0.431086	ENSMUSG00000024122	Pdpk1		ENSMUST00000095188.6	-0.441911	-0.421756	0.948018	ENSMUSG00000071037	Camkmt
ENSMUST00000095664.5	0.535414	-0.286127	-0.192061	ENSMUSG00000030059	Tmf1		ENSMUST00000102929.1	-0.337521	0.448949	-0.201219	ENSMUSG00000035517	Tdrd7		ENSMUST00000095211.4	-0.793172	-0.282062	1.13165	ENSMUSG00000071047	Ces1a
ENSMUST00000095753.8	0.56941	-0.114911	-0.431516	ENSMUSG00000071337	Tia1		ENSMUST00000102946.7	-0.723566	0.43946	0.196214	ENSMUSG00000021357	Exoc2		ENSMUST00000095267.5	-0.533966	-0.375236	0.984249	ENSMUSG00000071076	Jund
ENSMUST00000095786.5	0.713016	-0.343529	-0.300782	ENSMUSG00000030042	Pole4		ENSMUST00000102948.10	-0.72345	0.876737	-0.328635	ENSMUSG00000016477	E2f3		ENSMUST00000095319.9	-0.730297	0.213062	0.474624	ENSMUSG00000068250	Amn1
ENSMUST00000095807.9	0.913003	-0.617932	-0.171484	ENSMUSG00000028785	Hpca		ENSMUST00000102981.9	-0.322191	0.57182	-0.363992	ENSMUSG00000025816	Sec61a2		ENSMUST00000095347.12	-0.617953	-0.00938115	0.62921	ENSMUSG00000024335	Brd2
ENSMUST00000095925.4	0.648668	-0.477329	-0.0758728	ENSMUSG00000068417	Pnp2		ENSMUST00000102983.1	-0.0662749	0.192893	-0.165197	ENSMUSG00000064288	Hist1h4k		ENSMUST00000095360.10	-1.09433	0.108195	0.964493	ENSMUSG00000020053	Igf1
ENSMUST00000095932.4	1.27073	-0.225714	-0.999868	ENSMUSG00000071470	Ccnb1ip1		ENSMUST00000102985.7	0.130638	0.635024	-0.892666	ENSMUSG00000026669	Mcm10		ENSMUST00000095383.5	-0.0270252	-0.371157	0.472414	ENSMUSG00000060935	Tmem263
ENSMUST00000095950.2	0.437778	-0.0254744	-0.407209	ENSMUSG00000024983	Vti1a		ENSMUST00000102988.9	-0.856022	0.480216	0.279764	ENSMUSG00000026648	Dclre1c		ENSMUST00000095385.4	-1.02529	-0.00977912	1.03703	ENSMUSG00000035620	Ric8b
ENSMUST00000095978.4	-0.0294519	0.472232	-0.537227	ENSMUSG00000071497	Nutf2-ps1		ENSMUST00000102989.9	-0.979702	0.93763	-0.145454	ENSMUSG00000026643	Nmt2		ENSMUST00000095427.11	-0.765961	-0.183624	0.98631	ENSMUSG00000024012	Mtch1
ENSMUST00000095987.3	0.533893	-0.988034	0.651748	ENSMUSG00000071506	Tmem139		ENSMUST00000103006.3	-0.512453	0.110986	0.37927	ENSMUSG00000073293	Nudt10		ENSMUST00000095450.10	-0.275627	-0.302375	0.638477	ENSMUSG00000071178	Serpina1b
ENSMUST00000096014.4	0.0402351	0.138323	-0.206223	ENSMUSG00000071528	Atp5md		ENSMUST00000103007.3	-0.519916	0.0179169	0.498416	ENSMUSG00000073295	Nudt11		ENSMUST00000095467.3	-1.01402	-0.0203133	1.0384	ENSMUSG00000073408	Mucl3
ENSMUST00000096026.8	0.944379	-0.0696736	-0.860771	ENSMUSG00000035356	Nfkbiz		ENSMUST00000103013.9	-0.709545	0.590453	0.00100154	ENSMUSG00000039230	Tbcd		ENSMUST00000095487.6	-0.91539	-0.238172	1.2012	ENSMUSG00000071192	Wfikkn1
ENSMUST00000096045.8	-0.825275	0.992512	-0.365739	ENSMUSG00000058550	Dppa4		ENSMUST00000103016.7	-0.371378	0.263202	0.0555354	ENSMUSG00000025142	Aspscr1		ENSMUST00000095579.10	-0.199973	-0.298702	0.558415	ENSMUSG00000041319	Thoc6
ENSMUST00000096052.8	0.920136	-0.209942	-0.668205	ENSMUSG00000022656	Nectin3		ENSMUST00000103021.9	0.128886	0.221035	-0.394128	ENSMUSG00000025372	Baiap2		ENSMUST00000095595.8	-0.772266	0.413292	0.276316	ENSMUSG00000023902	Zscan10
ENSMUST00000096096.11	0.0759409	0.144176	-0.248952	ENSMUSG00000024989	Cep55		ENSMUST00000103026.9	-0.624925	0.329339	0.229719	ENSMUSG00000020823	Sec14l1		ENSMUST00000095724.10	-0.851886	-0.0376358	0.897049	ENSMUSG00000021470	Ercc6l2
ENSMUST00000096143.1	0.479988	-0.493979	0.112787	ENSMUSG00000099083	Atf7		ENSMUST00000103031.7	-0.92387	0.457391	0.375001	ENSMUSG00000020776	Fbf1		ENSMUST00000095739.9	-0.354831	-0.139897	0.522707	ENSMUSG00000021556	Golm1
ENSMUST00000096194.8	-0.570629	0.499043	-0.0282224	ENSMUSG00000024754	Cemip2		ENSMUST00000103035.9	-0.850995	0.865148	-0.187183	ENSMUSG00000016940	Kctd2		ENSMUST00000095752.8	-0.78144	-0.0116764	0.795452	ENSMUSG00000071337	Tia1
ENSMUST00000096199.4	0.59338	-0.366545	-0.153526	ENSMUSG00000022822	Abcc5		ENSMUST00000103055.7	-0.970859	0.677281	0.158121	ENSMUSG00000038914	Dido1		ENSMUST00000095755.3	-0.76101	-0.0137075	0.777459	ENSMUSG00000067215	Usp51
ENSMUST00000096229.10	0.0767329	-0.515991	0.542456	ENSMUSG00000022789	Dnm1l		ENSMUST00000103057.7	-0.513724	0.831431	-0.483992	ENSMUSG00000038914	Dido1		ENSMUST00000095795.4	-0.149031	-0.282544	0.488084	ENSMUSG00000078452	Raet1d
ENSMUST00000096234.3	-0.0778293	0.796951	-0.878512	ENSMUSG00000022674	Ube2v2		ENSMUST00000103072.9	-0.539432	0.441591	0.00952236	ENSMUSG00000069631	Strada		ENSMUST00000095806.9	-0.953278	-0.0642648	1.0304	ENSMUSG00000071369	Map3k5
ENSMUST00000096240.2	0.360488	0.672234	-1.16717	ENSMUSG00000071646	Mta2		ENSMUST00000103079.3	-1.19773	0.875538	0.14708	ENSMUSG00000031078	Cttn		ENSMUST00000095899.4	0.457838	-0.444595	0.0756752	ENSMUSG00000096054	Syne1
ENSMUST00000096241.5	1.0292	-0.387789	-0.563854	ENSMUSG00000071647	Eml3		ENSMUST00000103098.8	0.236543	-0.0545912	-0.171034	ENSMUSG00000017119	Nbr1		ENSMUST00000095924.10	-0.0129504	-0.293094	0.364664	ENSMUSG00000006488	Prl7a1
ENSMUST00000096243.6	1.25383	-0.841429	-0.244112	ENSMUSG00000071649	B3gat3		ENSMUST00000103102.9	-0.43986	0.523579	-0.188435	ENSMUSG00000097487	Ptges3l		ENSMUST00000095926.1	0.289703	0.0138799	-0.306359	ENSMUSG00000019756	Prl8a1
ENSMUST00000096251.9	0.547056	0.313052	-0.922718	ENSMUSG00000071653	1810009A15Rik		ENSMUST00000103110.9	-0.679379	0.208937	0.428654	ENSMUSG00000019302	Atp6v0a1		ENSMUST00000095998.6	-0.932829	-0.215211	1.19108	ENSMUSG00000117975	Itprip
ENSMUST00000096253.6	0.295669	-0.228237	-0.0217853	ENSMUSG00000071654	Uqcc3		ENSMUST00000103118.3	-0.823997	0.925754	-0.286907	ENSMUSG00000020918	Kat2a		ENSMUST00000096066.4	-0.893854	-0.336275	1.29738	ENSMUSG00000071553	Cpa2
ENSMUST00000096257.2	-0.528354	-0.266739	0.848441	ENSMUSG00000071656	Lrrn4cl		ENSMUST00000103123.9	-0.796443	0.55747	0.127479	ENSMUSG00000027651	Rprd1b		ENSMUST00000096224.5	-1.04204	0.0151685	1.02383	ENSMUSG00000022994	Adcy6
ENSMUST00000096261.4	0.195627	0.503367	-0.799667	ENSMUSG00000071662	Polr2g		ENSMUST00000103129.8	-1.23661	0.419349	0.733393	ENSMUSG00000027635	Dsn1		ENSMUST00000096242.4	-0.313797	-0.783495	1.25399	ENSMUSG00000071648	Rom1
ENSMUST00000096316.3	0.301986	0.424562	-0.811461	ENSMUSG00000031388	Naa10		ENSMUST00000103130.7	-0.323344	0.642047	-0.447112	ENSMUSG00000027635	Dsn1		ENSMUST00000096255.6	-0.595596	-0.386895	1.05987	ENSMUSG00000071655	Ubxn1
ENSMUST00000096321.2	0.757802	0.416526	-1.25763	ENSMUSG00000072969	Armcx5		ENSMUST00000103146.4	0.285232	0.462328	-0.840026	ENSMUSG00000071415	Rpl23		ENSMUST00000096275.4	-0.607673	-0.305868	0.974715	ENSMUSG00000041115	Iqsec2
ENSMUST00000096357.11	1.01568	-0.607272	-0.286954	ENSMUSG00000071715	Ncf4		ENSMUST00000103147.4	-0.526117	0.114815	0.38834	ENSMUSG00000069744	Psmb3		ENSMUST00000096313.3	-1.11574	0.173904	0.907052	ENSMUSG00000042473	Tbc1d8b
ENSMUST00000096368.3	0.406896	0.609185	-1.13792	ENSMUSG00000071723	Gspt2		ENSMUST00000103148.7	-0.53468	0.776688	-0.397346	ENSMUSG00000018537	Pcgf2		ENSMUST00000096348.9	-1.07351	0.602458	0.35056	ENSMUSG00000025665	Rps6ka6
ENSMUST00000096514.10	0.895263	-0.364507	-0.457855	ENSMUSG00000031156	Slc35a2		ENSMUST00000103149.8	-0.173986	-0.192357	0.404814	ENSMUSG00000018537	Pcgf2		ENSMUST00000096355.3	-0.144022	-0.761663	1.05802	ENSMUSG00000071713	Csf2rb
ENSMUST00000096639.11	0.944421	-0.768509	-0.0222095	ENSMUSG00000070426	Rnf121		ENSMUST00000103182.7	-1.19958	0.692663	0.368384	ENSMUSG00000027339	Rassf2		ENSMUST00000096385.10	-0.91759	-0.225277	1.18792	ENSMUSG00000022558	Mroh1
ENSMUST00000096744.7	0.972991	-0.443474	-0.440822	ENSMUSG00000068566	Myadm		ENSMUST00000103186.10	-0.681489	0.90904	-0.409359	ENSMUSG00000047126	Cltc		ENSMUST00000096424.10	-0.576247	-0.24544	0.870775	ENSMUSG00000001964	Emd
ENSMUST00000096987.6	1.12648	-0.525788	-0.495536	ENSMUSG00000072214	Septin5		ENSMUST00000103203.7	0.705743	-0.438264	-0.179826	ENSMUSG00000037902	Sirpa		ENSMUST00000096447.8	-0.500317	-0.125267	0.650638	ENSMUSG00000023074	Mospd1
ENSMUST00000096990.9	0.87219	-0.580663	-0.175395	ENSMUSG00000000028	Cdc45		ENSMUST00000103205.10	-0.165693	0.94922	-0.973371	ENSMUSG00000027395	Polr1b		ENSMUST00000096453.11	-0.977046	-0.224287	1.24619	ENSMUSG00000071766	Rhox12
ENSMUST00000097218.6	0.548582	0.0265021	-0.580384	ENSMUSG00000072476	Gm9008		ENSMUST00000103212.9	-0.561981	0.657417	-0.226919	ENSMUSG00000028960	Ube4b		ENSMUST00000096575.4	-0.75678	0.240657	0.467992	ENSMUSG00000024383	Map3k2
ENSMUST00000097221.3	0.0887647	0.0774047	-0.18165	ENSMUSG00000072479	Xlr5b		ENSMUST00000103214.2	-0.745715	0.542864	0.0942784	ENSMUSG00000027376	Prom2		ENSMUST00000096766.11	-0.880846	-0.0917182	0.990908	ENSMUSG00000032624	Eml4
ENSMUST00000097271.3	0.836507	-0.449165	-0.297509	ENSMUSG00000046879	Irgm1		ENSMUST00000103220.3	-0.92638	0.894664	-0.147217	ENSMUSG00000003660	Snrnp200		ENSMUST00000097014.6	-1.14133	0.312928	0.765818	ENSMUSG00000072235	Tuba1a
ENSMUST00000097317.9	0.030709	-0.638334	0.735292	ENSMUSG00000023942	Slc29a1		ENSMUST00000103226.9	-0.644806	0.835762	-0.358108	ENSMUSG00000027361	Gabpb1		ENSMUST00000097193.2	-0.619861	-0.0449347	0.673783	ENSMUSG00000058267	Mrps14
ENSMUST00000097335.3	0.922972	-0.732429	-0.0440565	ENSMUSG00000073402	Gm8909		ENSMUST00000103227.7	-0.530174	0.361447	0.0964376	ENSMUSG00000027361	Gabpb1		ENSMUST00000097216.4	-1.18784	0.492559	0.596771	ENSMUSG00000030796	Tead2
ENSMUST00000097336.4	1.21771	-0.658127	-0.427962	ENSMUSG00000073412	Lst1		ENSMUST00000104893.9	-0.927332	0.690206	0.099085	ENSMUSG00000005615	Pcyt1a		ENSMUST00000097228.4	-0.746415	-0.498505	1.34462	ENSMUSG00000075707	Dio3
ENSMUST00000097342.9	0.375885	0.175972	-0.587051	ENSMUSG00000013787	Ehmt2		ENSMUST00000105046.3	-0.552957	0.663023	-0.242671	ENSMUSG00000078249	Hmga1b		ENSMUST00000097275.8	-0.650167	-0.421279	1.1557	ENSMUSG00000045038	Prkce
ENSMUST00000097373.1	1.12558	-0.565418	-0.447082	ENSMUSG00000002496	Tsc2		ENSMUST00000105139.4	-0.291616	0.049172	0.23261	ENSMUSG00000078348	Sf3b5		ENSMUST00000097299.9	-1.01256	-0.20866	1.26295	ENSMUSG00000044279	Crb3
ENSMUST00000097437.8	0.282007	-0.371465	0.163752	ENSMUSG00000029322	Plac8		ENSMUST00000105230.3	0.463366	0.180792	-0.680317	ENSMUSG00000078427	Sarnp		ENSMUST00000097333.9	-0.338752	-0.23294	0.61828	ENSMUSG00000003534	Ddr1
ENSMUST00000097536.5	0.779845	-0.561243	-0.106353	ENSMUSG00000008475	Arpc5		ENSMUST00000105244.7	-0.813493	0.719543	-0.0499587	ENSMUSG00000039994	Timeless		ENSMUST00000097343.10	-0.790021	-0.223654	1.05841	ENSMUSG00000024369	Nelfe
ENSMUST00000097543.7	0.830032	-0.260841	-0.517023	ENSMUSG00000023150	Ivns1abp		ENSMUST00000105245.2	-0.561459	0.300835	0.200458	ENSMUSG00000039994	Timeless		ENSMUST00000097352.10	-0.708264	-0.295376	1.06272	ENSMUSG00000006705	Pknox1
ENSMUST00000097561.8	0.123656	-0.39928	0.355481	ENSMUSG00000026421	Csrp1		ENSMUST00000105249.8	-0.548591	0.22078	0.283654	ENSMUSG00000025404	R3hdm2		ENSMUST00000097376.9	-0.43134	-0.560167	1.10354	ENSMUSG00000036473	Tbc1d24
ENSMUST00000097563.8	1.08557	-0.603912	-0.360877	ENSMUSG00000024610	Cd74		ENSMUST00000105256.9	-1.22117	0.846901	0.204889	ENSMUSG00000078429	Ctdsp2		ENSMUST00000097423.2	-0.688521	-0.131328	0.846115	ENSMUSG00000073471	Rsph3a
ENSMUST00000097588.8	0.644236	0.000807617	-0.645205	ENSMUSG00000026425	Srgap2		ENSMUST00000105267.7	-0.35506	0.593689	-0.357367	ENSMUSG00000020166	Cnot2		ENSMUST00000097442.8	-1.18944	0.554469	0.52408	ENSMUSG00000026604	Ptpn14
ENSMUST00000097590.4	0.0513127	0.584419	-0.752615	ENSMUSG00000024493	Lars		ENSMUST00000105293.10	-0.488971	0.812137	-0.485593	ENSMUSG00000019961	Tmpo		ENSMUST00000097450.9	-0.885221	-0.00584286	0.892232	ENSMUSG00000026490	Cdc42bpa
ENSMUST00000097625.9	0.881798	0.00266282	-0.884993	ENSMUSG00000026335	Pam		ENSMUST00000105298.2	-1.13741	0.540495	0.48882	ENSMUSG00000074802	Gas2l3		ENSMUST00000097453.8	-0.924394	-0.0327073	0.963642	ENSMUSG00000026490	Cdc42bpa
ENSMUST00000097633.9	0.440406	-0.288723	-0.0939381	ENSMUSG00000073609	D2hgdh		ENSMUST00000105314.2	-0.926593	0.685419	0.10409	ENSMUSG00000078435	AU041133		ENSMUST00000097530.4	-0.862324	0.397323	0.385537	ENSMUSG00000024561	Mbd1
ENSMUST00000097642.3	0.338834	-0.195165	-0.104637	ENSMUSG00000073616	Cops9		ENSMUST00000105315.2	-1.06517	0.941535	-0.0646681	ENSMUSG00000096856	Gm10778		ENSMUST00000097541.9	-0.64275	0.629132	-0.112209	ENSMUSG00000026483	Fam129a
ENSMUST00000097644.8	0.809742	-0.0505857	-0.749039	ENSMUSG00000026313	Hdac4		ENSMUST00000105324.8	-0.46263	0.495738	-0.132256	ENSMUSG00000020232	Hmg20b		ENSMUST00000097547.9	-0.610113	0.261668	0.296112	ENSMUSG00000006010	Odr4
ENSMUST00000097646.4	0.52903	0.171517	-0.73485	ENSMUSG00000024273	2700062C07Rik		ENSMUST00000105331.7	-1.07163	0.878568	0.0173448	ENSMUSG00000035027	Map2k2		ENSMUST00000097558.4	-0.216979	-0.846993	1.23337	ENSMUSG00000032126	Hmbs
ENSMUST00000097670.9	0.984565	-0.73799	-0.0989768	ENSMUSG00000024293	Esco1		ENSMUST00000105336.8	-0.684898	0.263785	0.368356	ENSMUSG00000061589	Dot1l		ENSMUST00000097566.9	-0.772388	-0.0583304	0.842384	ENSMUSG00000043079	Synpo
ENSMUST00000097672.3	-0.498944	-0.323543	0.887196	ENSMUSG00000073633	Fbxo36		ENSMUST00000105341.7	-0.580089	0.215817	0.321109	ENSMUSG00000020167	Tcf3		ENSMUST00000097618.9	-1.04399	-0.149179	1.22301	ENSMUSG00000073599	Ecscr
ENSMUST00000097694.10	-0.340996	0.238834	0.0543945	ENSMUSG00000049339	Retreg2		ENSMUST00000105342.7	-0.316751	-0.146733	0.492831	ENSMUSG00000020167	Tcf3		ENSMUST00000097622.3	-0.987462	-0.144758	1.16117	ENSMUSG00000034300	Fam53c
ENSMUST00000097715.3	-0.882449	0.0230768	0.854756	ENSMUSG00000025208	Mrpl43		ENSMUST00000105343.7	-0.422504	0.206388	0.174838	ENSMUSG00000020167	Tcf3		ENSMUST00000097653.10	-0.587958	-0.505095	1.19407	ENSMUSG00000048126	Col6a3
ENSMUST00000097734.10	0.22606	0.0289358	-0.260783	ENSMUSG00000029076	Sdf4		ENSMUST00000105344.7	-0.0961923	0.281763	-0.241924	ENSMUSG00000020167	Tcf3		ENSMUST00000097820.8	-0.860291	-0.198332	1.09829	ENSMUSG00000040964	Arhgef10l
ENSMUST00000097737.4	0.529714	0.386638	-0.993679	ENSMUSG00000051557	Pusl1		ENSMUST00000105346.9	-0.609984	0.71926	-0.253128	ENSMUSG00000020167	Tcf3		ENSMUST00000097837.10	-0.769581	-0.403041	1.25323	ENSMUSG00000041351	Rap1gap
ENSMUST00000097747.8	0.738051	-0.118966	-0.595292	ENSMUSG00000073684	Faap20		ENSMUST00000105347.1	-0.291422	0.283635	-0.0489394	ENSMUSG00000035478	Mbd3		ENSMUST00000097873.9	-0.776652	-0.158523	0.966879	ENSMUSG00000050390	C77080
ENSMUST00000097773.3	0.971003	0.0788211	-1.06559	ENSMUSG00000073700	Klhl21		ENSMUST00000105348.7	-0.891825	0.94162	-0.238119	ENSMUSG00000035478	Mbd3		ENSMUST00000097874.8	0.0925401	-0.745124	0.801608	ENSMUSG00000028793	Rnf19b
ENSMUST00000097781.10	-0.0840059	0.383528	-0.376228	ENSMUSG00000017264	Exosc10		ENSMUST00000105349.7	-0.295698	0.601429	-0.426017	ENSMUSG00000035478	Mbd3		ENSMUST00000097888.9	-1.21439	0.431933	0.696071	ENSMUSG00000041530	Ago1
ENSMUST00000097786.9	0.679689	-0.100078	-0.559595	ENSMUSG00000026131	Dst		ENSMUST00000105350.2	-0.787827	1.01885	-0.434792	ENSMUSG00000048696	Mex3d		ENSMUST00000097891.3	-0.70935	-0.520643	1.33412	ENSMUSG00000073758	Sh3d21
ENSMUST00000097822.9	-0.213944	0.417583	-0.287156	ENSMUSG00000066036	Ubr4		ENSMUST00000105355.7	-1.05775	0.577637	0.364581	ENSMUSG00000035504	Reep6		ENSMUST00000097918.2	-0.676921	-0.432863	1.19636	ENSMUSG00000073774	Kncn
ENSMUST00000097830.3	0.798514	0.18021	-1.01477	ENSMUSG00000041161	Otud3		ENSMUST00000105357.1	-1.05775	0.577637	0.364581	ENSMUSG00000035504	Reep6		ENSMUST00000097925.8	-0.993527	0.10018	0.873311	ENSMUSG00000034610	Tut4
ENSMUST00000097836.9	-0.0779959	-0.366891	0.518266	ENSMUSG00000028759	Hp1bp3		ENSMUST00000105361.9	-0.713523	0.221071	0.448238	ENSMUSG00000069565	Dazap1		ENSMUST00000097967.3	-0.720941	0.236542	0.437091	ENSMUSG00000025464	Paox
ENSMUST00000097844.8	0.990612	-0.371971	-0.544247	ENSMUSG00000028676	Srsf10		ENSMUST00000105374.1	-0.417059	0.145682	0.242241	ENSMUSG00000004665	Cnn2		ENSMUST00000098048.5	0.00596034	0.287851	-0.351381	ENSMUSG00000073838	Tufm
ENSMUST00000097911.8	0.689259	-0.802539	0.273787	ENSMUSG00000033326	Kdm4a		ENSMUST00000105376.1	-0.621659	0.675221	-0.188607	ENSMUSG00000019564	Arid3a		ENSMUST00000098088.10	-0.628974	-0.298399	0.987053	ENSMUSG00000030650	Tmc5
ENSMUST00000097912.7	0.263549	0.301312	-0.625123	ENSMUSG00000028538	St3gal3		ENSMUST00000105384.4	0.568506	0.00478388	-0.574247	ENSMUSG00000032763	Ilvbl		ENSMUST00000098134.4	-0.913067	-0.250646	1.21384	ENSMUSG00000036528	Ppfibp2
ENSMUST00000097921.9	1.06575	-0.167291	-0.864999	ENSMUSG00000028551	Cdkn2c		ENSMUST00000105410.9	-0.219088	0.84322	-0.792777	ENSMUSG00000001436	Slc19a1		ENSMUST00000098190.9	-0.921891	-0.251547	1.22375	ENSMUSG00000028278	Rragd
ENSMUST00000097952.8	0.800189	-0.458439	-0.250063	ENSMUSG00000025498	Irf7		ENSMUST00000105431.7	-1.22675	0.785404	0.284267	ENSMUSG00000019923	Zwint		ENSMUST00000098237.8	-0.0130086	-0.691519	0.842832	ENSMUSG00000030649	Anapc15
ENSMUST00000097957.10	-0.1226	0.770129	-0.801554	ENSMUSG00000025499	Hras		ENSMUST00000105432.9	-0.679329	0.405495	0.192735	ENSMUSG00000003923	Tfam		ENSMUST00000098250.9	-0.971103	-0.186843	1.19531	ENSMUSG00000030691	Fchsd2
ENSMUST00000097958.2	0.56145	-0.21184	-0.307242	ENSMUSG00000025494	Sigirr		ENSMUST00000105442.2	-0.276707	0.423902	-0.231975	ENSMUSG00000020063	Sirt1		ENSMUST00000098266.8	-0.966446	-0.162607	1.16157	ENSMUSG00000018909	Arrb1
ENSMUST00000097998.8	0.844394	-0.657354	-0.0555686	ENSMUSG00000030956	Fam53b		ENSMUST00000105447.10	-0.818458	0.350086	0.398355	ENSMUSG00000020078	Vps26a		ENSMUST00000098367.4	-0.815578	-0.24882	1.11416	ENSMUSG00000074064	Mlycd
ENSMUST00000098036.8	-0.134121	-0.474721	0.703787	ENSMUSG00000030720	Cln3		ENSMUST00000105453.7	-0.816333	0.031342	0.778723	ENSMUSG00000058806	Col13a1		ENSMUST00000098371.8	-0.610795	-0.0647926	0.688546	ENSMUSG00000025790	Slco3a1
ENSMUST00000098056.5	0.266995	0.0246856	-0.296617	ENSMUSG00000030762	Aqp8		ENSMUST00000105459.1	-0.367753	0.306221	0.000287821	ENSMUSG00000020101	Vsir		ENSMUST00000098495.9	-0.781069	-0.460463	1.33362	ENSMUSG00000033419	Snap91
ENSMUST00000098106.8	0.457671	0.0375459	-0.502726	ENSMUSG00000035969	Rusc2		ENSMUST00000105475.8	-0.591676	0.736282	-0.291862	ENSMUSG00000019861	Gopc		ENSMUST00000098513.5	-1.22544	0.270372	0.90099	ENSMUSG00000074170	Plekhf1
ENSMUST00000098121.3	0.762843	-0.261243	-0.449352	ENSMUSG00000073876	Gm13305		ENSMUST00000105490.2	-0.151505	0.414299	-0.345653	ENSMUSG00000038151	Prdm1		ENSMUST00000098521.3	-0.56406	0.360687	0.131235	ENSMUSG00000031659	Adcy7
ENSMUST00000098122.2	0.76274	-0.376542	-0.310889	ENSMUSG00000073877	Gm13306		ENSMUST00000105512.7	-0.5987	-0.156721	0.786765	ENSMUSG00000039480	Nt5dc1		ENSMUST00000098539.6	-0.31533	0.193976	0.0825584	ENSMUSG00000028256	Odf2l
ENSMUST00000098192.3	1.06349	-0.550492	-0.402902	ENSMUSG00000073940	Hbb-bt		ENSMUST00000105574.8	-0.63893	0.17712	0.426386	ENSMUSG00000041936	Agrn		ENSMUST00000098548.7	-0.721797	0.0354249	0.679287	ENSMUSG00000019194	Scn1b
ENSMUST00000098230.10	0.639214	-0.62265	0.107965	ENSMUSG00000073982	Rhog		ENSMUST00000105582.7	-0.142136	0.91874	-0.960352	ENSMUSG00000023286	Ube2j2		ENSMUST00000098576.9	-0.187109	-0.643376	0.95916	ENSMUSG00000038535	Zfp280d
ENSMUST00000098238.8	1.0847	-0.341219	-0.675235	ENSMUSG00000028248	Pnisr		ENSMUST00000105592.7	-0.246013	0.185415	0.0235158	ENSMUSG00000065990	Aurkaip1		ENSMUST00000098586.4	-0.758228	-0.15629	0.945776	ENSMUSG00000074211	Sdhaf1
ENSMUST00000098243.3	0.191319	-0.620926	0.553792	ENSMUSG00000032812	Arap1		ENSMUST00000105595.1	-0.505478	0.566752	-0.174624	ENSMUSG00000029038	Ssu72		ENSMUST00000098596.10	-1.01964	0.192462	0.788687	ENSMUSG00000074220	Zfp382
ENSMUST00000098281.3	1.20803	-0.264313	-0.890854	ENSMUSG00000074006	Omp		ENSMUST00000105600.7	-0.567883	0.457307	0.0191148	ENSMUSG00000029062	Cdk11b		ENSMUST00000098604.11	-1.2318	0.505039	0.625754	ENSMUSG00000074227	Spint2
ENSMUST00000098300.5	0.304379	0.119424	-0.447688	ENSMUSG00000035704	Alg8		ENSMUST00000105613.9	0.185586	0.322409	-0.572476	ENSMUSG00000029063	Nadk		ENSMUST00000098651.5	-0.932745	-0.218642	1.19511	ENSMUSG00000032405	Pias1
ENSMUST00000098326.2	1.1721	-0.249314	-0.872927	ENSMUSG00000025813	Homer2		ENSMUST00000105659.8	-0.510039	0.769143	-0.412932	ENSMUSG00000028943	Espn		ENSMUST00000098661.9	-0.997945	0.199123	0.758998	ENSMUSG00000074259	Gramd2
ENSMUST00000098334.12	0.708614	-0.061043	-0.635363	ENSMUSG00000035569	Ankrd11		ENSMUST00000105682.8	-0.819217	0.758678	-0.0911971	ENSMUSG00000039852	Rere		ENSMUST00000098663.3	-0.287927	-0.214042	0.544777	ENSMUSG00000074261	Erich4
ENSMUST00000098340.6	0.424119	0.159549	-0.615578	ENSMUSG00000032497	Lrrfip2		ENSMUST00000105687.8	0.135154	0.226731	-0.407231	ENSMUSG00000044700	Tmem201		ENSMUST00000098674.5	-0.878813	-0.201277	1.12035	ENSMUSG00000074269	Rec114
ENSMUST00000098346.4	1.00871	-0.0387293	-0.962233	ENSMUSG00000038886	Man2a2		ENSMUST00000105699.7	-0.137666	0.775372	-0.792781	ENSMUSG00000041459	Tardbp		ENSMUST00000098686.3	-0.865933	0.118625	0.723583	ENSMUSG00000004661	Arid3b
ENSMUST00000098391.10	0.751031	0.00508133	-0.757128	ENSMUSG00000030513	Pcsk6		ENSMUST00000105721.8	0.275245	0.372323	-0.722033	ENSMUSG00000078496	Zfp982		ENSMUST00000098763.6	-0.305474	-0.464999	0.863472	ENSMUSG00000062127	Cttnbp2nl
ENSMUST00000098473.10	-0.455105	0.458882	-0.0955535	ENSMUSG00000036550	Cnot1		ENSMUST00000105730.1	-0.438426	0.827663	-0.55477	ENSMUSG00000066009	Zfp987		ENSMUST00000098799.4	-0.82625	-0.194712	1.0599	ENSMUSG00000074364	Ehd2
ENSMUST00000098485.3	1.30281	-0.54634	-0.647207	ENSMUSG00000102037	Bcl2a1a		ENSMUST00000105733.2	-0.380486	0.32113	-0.00486977	ENSMUSG00000070605	Zfp992		ENSMUST00000098814.10	-0.849803	0.50797	0.24024	ENSMUSG00000056394	Lig1
ENSMUST00000098486.3	1.14594	-0.567787	-0.464594	ENSMUSG00000099974	Bcl2a1d		ENSMUST00000105734.9	-0.30231	0.645607	-0.472419	ENSMUSG00000078495	Zfp984		ENSMUST00000098816.9	-0.614172	-0.277827	0.947564	ENSMUSG00000031596	Slc7a2
ENSMUST00000098546.3	0.256306	0.133771	-0.416831	ENSMUSG00000032358	Fam83b		ENSMUST00000105738.8	-0.140124	0.851902	-0.882159	ENSMUSG00000058186	Zfp980		ENSMUST00000098822.9	-0.881979	0.0885289	0.775744	ENSMUSG00000030386	Zfp606
ENSMUST00000098553.10	-0.677146	-0.324567	1.06663	ENSMUSG00000001247	Lsr		ENSMUST00000105742.7	-0.0766507	0.790529	-0.871984	ENSMUSG00000078503	Zfp990		ENSMUST00000098852.2	-0.514651	-0.402274	0.99738	ENSMUSG00000032135	Mcam
ENSMUST00000098574.8	0.901264	0.0923204	-1.01205	ENSMUSG00000028149	Rap1gds1		ENSMUST00000105815.1	-0.998375	0.719288	0.135229	ENSMUSG00000041241	Mul1		ENSMUST00000098979.10	-0.477607	0.224022	0.20878	ENSMUSG00000046111	Cep295
ENSMUST00000098603.7	0.663269	-0.313104	-0.287544	ENSMUSG00000040943	Tet2		ENSMUST00000105839.7	-1.1625	0.634028	0.401669	ENSMUSG00000043411	Usp48		ENSMUST00000099002.9	0.482977	-0.349866	-0.0631381	ENSMUSG00000078866	Zfp970
ENSMUST00000098666.8	0.609125	-0.61426	0.127987	ENSMUSG00000074272	Ceacam1		ENSMUST00000105840.7	-0.696874	0.57863	0.00251833	ENSMUSG00000043411	Usp48		ENSMUST00000099072.10	-0.479621	-0.139144	0.646594	ENSMUSG00000078919	Dpm1
ENSMUST00000098780.9	-0.0447526	0.250633	-0.256007	ENSMUSG00000074358	Ccdc61		ENSMUST00000105846.8	-0.675182	0.887352	-0.38964	ENSMUSG00000028664	Ephb2		ENSMUST00000099073.2	-0.460116	-0.215419	0.718619	ENSMUSG00000074577	Ripor3
ENSMUST00000098796.9	0.945691	-0.0615355	-0.871849	ENSMUSG00000070047	Fat1		ENSMUST00000105847.7	-0.774038	0.775617	-0.156703	ENSMUSG00000036940	Kdm1a		ENSMUST00000099078.9	-0.556382	0.700494	-0.284211	ENSMUSG00000074582	Arfgef2
ENSMUST00000098853.8	0.137256	-0.792764	0.814061	ENSMUSG00000059851	Kmt5c		ENSMUST00000105849.8	-0.39118	0.228379	0.117125	ENSMUSG00000001089	Luzp1		ENSMUST00000099087.7	-0.732621	-0.460917	1.28572	ENSMUSG00000027763	Mbnl1
ENSMUST00000098910.2	1.27886	-0.489763	-0.691144	ENSMUSG00000074457	S100a16		ENSMUST00000105850.7	-0.840566	0.791836	-0.109637	ENSMUSG00000066037	Hnrnpr		ENSMUST00000099106.9	-0.601765	-0.596312	1.31734	ENSMUSG00000074604	Mgst2
ENSMUST00000098911.9	1.0627	0.0223915	-1.08957	ENSMUSG00000074457	S100a16		ENSMUST00000105853.9	-1.03875	0.773154	0.110964	ENSMUSG00000028676	Srsf10		ENSMUST00000099118.7	-0.191941	-0.272333	0.51874	ENSMUSG00000048930	Tada3
ENSMUST00000098924.8	0.717816	-0.529789	-0.082069	ENSMUSG00000027951	Adar		ENSMUST00000105855.1	-1.16452	0.981645	-0.0134499	ENSMUSG00000037188	Grhl3		ENSMUST00000099139.8	-1.13331	0.0863238	1.02972	ENSMUSG00000040043	Rbms2
ENSMUST00000098937.9	-0.0659724	-0.0128733	0.0814204	ENSMUSG00000066839	Ecsit		ENSMUST00000105861.7	-0.711002	0.891704	-0.359043	ENSMUSG00000028809	Srrm1		ENSMUST00000099145.5	-0.878587	-0.346002	1.29379	ENSMUSG00000061689	Dlgap4
ENSMUST00000098950.5	0.546046	0.251187	-0.84747	ENSMUSG00000040028	Elavl1		ENSMUST00000105863.1	-0.447916	0.740139	-0.440251	ENSMUSG00000028822	Tmem50a		ENSMUST00000099149.9	-0.400827	0.0165395	0.38098	ENSMUSG00000025453	Nnt
ENSMUST00000098990.9	0.730391	-0.196442	-0.49466	ENSMUSG00000074513	Arfip1		ENSMUST00000105866.2	-1.17849	0.59656	0.462621	ENSMUSG00000078521	Aunip		ENSMUST00000099207.4	-1.21181	0.498742	0.61332	ENSMUSG00000074682	Zcchc3
ENSMUST00000099046.3	1.03248	-0.524321	-0.40329	ENSMUSG00000095186	Gm10718		ENSMUST00000105873.7	-0.425103	0.0706585	0.340313	ENSMUSG00000028836	Slc30a2		ENSMUST00000099269.3	-0.470798	-0.503832	1.0754	ENSMUSG00000027435	Cd93
ENSMUST00000099058.9	1.18213	-0.090486	-1.07355	ENSMUSG00000028640	Tfap2c		ENSMUST00000105876.8	-0.608084	0.2116	0.354164	ENSMUSG00000050890	Pdik1l		ENSMUST00000099277.11	0.105936	-0.313123	0.269811	ENSMUSG00000041685	Fcho2
ENSMUST00000099071.4	0.459176	-0.888249	0.606723	ENSMUSG00000074576	Mocs3		ENSMUST00000105877.8	0.0630453	0.391244	-0.532538	ENSMUSG00000050890	Pdik1l		ENSMUST00000099311.8	-0.37699	0.122237	0.230306	ENSMUSG00000027281	Slx4ip
ENSMUST00000099112.3	1.08226	-0.284215	-0.7412	ENSMUSG00000025348	Itga7		ENSMUST00000105886.7	-1.02497	0.516145	0.405601	ENSMUSG00000012117	Dhdds		ENSMUST00000099349.9	-0.906296	-0.360538	1.33894	ENSMUSG00000074793	Hspa12b
ENSMUST00000099126.4	0.938713	-0.430466	-0.422155	ENSMUSG00000074622	Mafb		ENSMUST00000105887.7	-0.795174	0.639749	0.0274753	ENSMUSG00000012117	Dhdds		ENSMUST00000099356.9	-0.997636	-0.0657354	1.07652	ENSMUSG00000074794	Arrdc3
ENSMUST00000099151.5	0.0171415	0.539633	-0.664702	ENSMUSG00000074637	Sox2		ENSMUST00000105894.10	-1.14422	0.88545	0.0816832	ENSMUSG00000003644	Rps6ka1		ENSMUST00000099362.10	-0.715077	-0.517759	1.33639	ENSMUSG00000074796	Slc4a11
ENSMUST00000099153.9	0.55869	0.0894619	-0.666044	ENSMUSG00000027677	Ttc14		ENSMUST00000105895.1	-0.301025	0.393444	-0.171108	ENSMUSG00000031072	LTO1		ENSMUST00000099374.8	-0.74039	-0.348374	1.15844	ENSMUSG00000074802	Gas2l3
ENSMUST00000099173.10	0.284326	0.331492	-0.682117	ENSMUSG00000074656	Eif2s2		ENSMUST00000105897.9	-0.21495	0.436344	-0.308663	ENSMUSG00000007880	Arid1a		ENSMUST00000099384.3	-0.686123	0.316009	0.306912	ENSMUSG00000057649	Brd9
ENSMUST00000099195.9	0.94306	-0.453659	-0.398669	ENSMUSG00000069094	Pde7a		ENSMUST00000105898.1	-0.284819	0.783616	-0.65552	ENSMUSG00000031074	Fgf3		ENSMUST00000099393.3	-1.01752	0.759071	0.106632	ENSMUSG00000074811	Hps6
ENSMUST00000099224.9	0.377549	0.684281	-1.19869	ENSMUSG00000074698	Csnk2a1		ENSMUST00000105899.1	-0.643988	0.606906	-0.0842988	ENSMUSG00000028848	Gpn2		ENSMUST00000099443.10	-0.384658	-0.177563	0.597734	ENSMUSG00000018820	Zfyve27
ENSMUST00000099262.9	0.877354	-0.515662	-0.25856	ENSMUSG00000049658	Bdp1		ENSMUST00000105912.1	-0.538322	0.598904	-0.180363	ENSMUSG00000028868	Wasf2		ENSMUST00000099466.9	-0.776211	-0.253326	1.0802	ENSMUSG00000025006	Sorbs1
ENSMUST00000099265.2	-0.173296	-0.685694	0.996129	ENSMUSG00000074738	Fndc10		ENSMUST00000105919.1	-0.682973	1.06273	-0.5923	ENSMUSG00000028882	Ppp1r8		ENSMUST00000099486.2	-0.476385	-0.0877009	0.581626	ENSMUSG00000074890	Lcmt2
ENSMUST00000099270.4	0.293981	0.146255	-0.469487	ENSMUSG00000074743	Thbd		ENSMUST00000105935.7	0.0135896	0.274283	-0.342729	ENSMUSG00000048583	Igf2		ENSMUST00000099513.7	-0.774708	-0.424391	1.28398	ENSMUSG00000020331	Hcn2
ENSMUST00000099296.3	1.04506	-0.103924	-0.920354	ENSMUSG00000027420	Bfsp1		ENSMUST00000105951.7	-0.473868	1.07982	-0.821919	ENSMUSG00000028896	Rcc1		ENSMUST00000099514.9	-1.05229	0.104278	0.927157	ENSMUSG00000040451	Sgms1
ENSMUST00000099355.11	-0.0838561	0.569335	-0.599346	ENSMUSG00000019961	Tmpo		ENSMUST00000105960.2	0.139922	0.147877	-0.317375	ENSMUSG00000028898	Trnau1ap		ENSMUST00000099546.5	-0.91736	-0.172529	1.12439	ENSMUSG00000074916	Chst14
ENSMUST00000099373.11	0.65896	0.271564	-0.984837	ENSMUSG00000064105	Cnnm2		ENSMUST00000105963.1	-1.20859	0.375172	0.758386	ENSMUSG00000028899	Taf12		ENSMUST00000099547.3	-0.564391	0.236638	0.280426	ENSMUSG00000069237	Fam8a1
ENSMUST00000099475.11	0.775467	-0.754183	0.129554	ENSMUSG00000074884	Serf2		ENSMUST00000105964.1	-0.0974348	0.494675	-0.496175	ENSMUSG00000028901	Gmeb1		ENSMUST00000099556.1	-0.913962	-0.1814	1.13164	ENSMUSG00000074922	Fam122a
ENSMUST00000099492.9	0.412771	0.309499	-0.78417	ENSMUSG00000035621	Midn		ENSMUST00000105965.7	-0.940562	0.53109	0.303254	ENSMUSG00000028901	Gmeb1		ENSMUST00000099571.9	-1.0171	0.113259	0.881194	ENSMUSG00000020230	Prmt2
ENSMUST00000099496.3	0.790594	0.0448762	-0.844445	ENSMUSG00000025878	Uimc1		ENSMUST00000105972.7	-0.978138	0.348806	0.559572	ENSMUSG00000028906	Epb41		ENSMUST00000099689.4	-0.678261	-0.33892	1.08496	ENSMUSG00000087006	Gm13889
ENSMUST00000099502.8	0.481152	-0.764493	0.436239	ENSMUSG00000022914	Brwd1		ENSMUST00000105992.8	-0.221476	0.363695	-0.214958	ENSMUSG00000028580	Pum1		ENSMUST00000099691.10	-0.93228	-0.121262	1.07779	ENSMUSG00000037012	Hk1
ENSMUST00000099538.5	-0.280671	-0.0583388	0.350677	ENSMUSG00000020265	Sumo3		ENSMUST00000105999.8	-0.632002	0.25904	0.321153	ENSMUSG00000028776	Tinagl1		ENSMUST00000099714.9	-0.0501724	-0.291235	0.399654	ENSMUSG00000075040	Zfp408
ENSMUST00000099554.4	0.480129	0.124127	-0.629082	ENSMUSG00000022978	Mis18a		ENSMUST00000106027.8	-1.07064	0.668403	0.268559	ENSMUSG00000038611	Phrf1		ENSMUST00000099720.2	-0.374939	-0.348328	0.792932	ENSMUSG00000036721	Zscan12
ENSMUST00000099558.4	0.405323	-0.424069	0.103559	ENSMUSG00000024812	Tjp2		ENSMUST00000106033.4	-0.862024	0.044721	0.808359	ENSMUSG00000038650	Rnh1		ENSMUST00000099747.4	-0.854995	0.0421766	0.804384	ENSMUSG00000039242	B3galnt2
ENSMUST00000099572.9	-0.140641	0.545873	-0.514407	ENSMUSG00000020230	Prmt2		ENSMUST00000106039.8	-0.825369	0.856567	-0.202511	ENSMUSG00000054065	Pkp3		ENSMUST00000099774.9	0.0305742	-0.31488	0.347282	ENSMUSG00000024958	Gpr137
ENSMUST00000099582.3	0.426995	-0.00895292	-0.416251	ENSMUSG00000021420	Fars2		ENSMUST00000106041.2	-0.330692	0.859213	-0.700364	ENSMUSG00000028175	Depdc1a		ENSMUST00000099805.2	-0.885139	0.0876471	0.779963	ENSMUSG00000056457	Prl2c3
ENSMUST00000099683.1	1.05031	-0.653564	-0.266031	ENSMUSG00000075014	Gm10800		ENSMUST00000106058.7	-0.691747	0.821006	-0.29346	ENSMUSG00000028180	Zranb2		ENSMUST00000099858.3	-1.03809	-0.0674112	1.11898	ENSMUSG00000019849	Prep
ENSMUST00000099684.3	0.980615	-0.637245	-0.215921	ENSMUSG00000075015	Gm10801		ENSMUST00000106069.8	0.0743358	0.506867	-0.682576	ENSMUSG00000025473	Adam8		ENSMUST00000099931.10	-0.935277	-0.239808	1.22305	ENSMUSG00000038332	Sesn1
ENSMUST00000099696.7	-0.365747	-0.332527	0.764779	ENSMUSG00000027215	Cd82		ENSMUST00000106099.7	-0.444496	0.254673	0.138889	ENSMUSG00000043872	Zmym1		ENSMUST00000099934.10	-0.13939	-0.52478	0.769127	ENSMUSG00000019823	Mical1
ENSMUST00000099706.8	1.19389	-0.538978	-0.547112	ENSMUSG00000020085	Aifm2		ENSMUST00000106100.8	0.0150798	0.671575	-0.820969	ENSMUSG00000039068	Zzz3		ENSMUST00000099955.3	-0.771333	0.25588	0.464278	ENSMUSG00000024939	Fam89b
ENSMUST00000099712.9	0.05689	0.480712	-0.633744	ENSMUSG00000040506	Ambra1		ENSMUST00000106103.7	-0.875294	0.484166	0.294295	ENSMUSG00000039068	Zzz3		ENSMUST00000099967.9	-0.708761	-0.460521	1.26139	ENSMUSG00000019843	Fyn
ENSMUST00000099716.10	-0.242225	-0.23658	0.526121	ENSMUSG00000040549	Ckap5		ENSMUST00000106108.8	-1.15445	0.667904	0.352966	ENSMUSG00000042446	Zmym4		ENSMUST00000099991.10	-0.604533	-0.239375	0.891783	ENSMUSG00000052384	Nrros
ENSMUST00000099735.5	0.653473	0.337922	-1.05898	ENSMUSG00000075054	Yae1d1		ENSMUST00000106110.9	-0.666322	0.922	-0.440078	ENSMUSG00000025173	Wdr45b		ENSMUST00000099996.4	-0.563554	-0.415254	1.06186	ENSMUSG00000075273	Ttc30b
ENSMUST00000099820.9	0.580123	-0.707087	0.268381	ENSMUSG00000057554	Lgals8		ENSMUST00000106133.7	0.210766	0.359887	-0.642629	ENSMUSG00000025155	Dus1l		ENSMUST00000100001.9	-0.387307	-0.232346	0.666123	ENSMUSG00000022770	Dlg1
ENSMUST00000099945.5	0.567151	0.636478	-1.33092	ENSMUSG00000075232	Amd1		ENSMUST00000106151.7	-0.990405	0.549147	0.331428	ENSMUSG00000036825	Ssx2ip		ENSMUST00000100013.8	-0.24972	-0.14978	0.429456	ENSMUSG00000022533	Atp13a3
ENSMUST00000099946.5	1.09405	-0.420315	-0.589668	ENSMUSG00000021215	Net1		ENSMUST00000106168.1	-0.696853	0.884155	-0.364133	ENSMUSG00000030956	Fam53b		ENSMUST00000100023.2	-0.400208	-0.0144544	0.417553	ENSMUSG00000051065	Mb21d2
ENSMUST00000099947.2	0.115437	-0.0680703	-0.0337521	ENSMUSG00000079247	Gm13691		ENSMUST00000106188.3	-0.676665	0.635133	-0.0854943	ENSMUSG00000025137	Pcyt2		ENSMUST00000100168.9	-0.265043	-0.459397	0.81632	ENSMUSG00000023051	Tarbp2
ENSMUST00000099948.2	0.115437	-0.0680703	-0.0337521	ENSMUSG00000095824	Gm13697		ENSMUST00000106206.7	-0.148994	-0.294376	0.502245	ENSMUSG00000028648	Ndufs5		ENSMUST00000100194.8	-0.337191	-0.45005	0.877251	ENSMUSG00000002546	Golga2
ENSMUST00000099985.5	1.11669	-0.0430599	-1.06502	ENSMUSG00000075266	Cenpw		ENSMUST00000106216.2	-0.776457	0.817073	-0.204031	ENSMUSG00000029580	Actb		ENSMUST00000100202.9	-0.877506	0.367974	0.435937	ENSMUSG00000052949	Rnf157
ENSMUST00000100009.10	0.35807	-0.532998	0.281528	ENSMUSG00000027104	Atf2		ENSMUST00000106223.3	-0.838973	0.412179	0.344359	ENSMUSG00000078572	Ndufaf8		ENSMUST00000100208.8	-0.855919	0.0996797	0.736304	ENSMUSG00000075415	Fnbp1
ENSMUST00000100037.8	0.324759	0.22557	-0.595443	ENSMUSG00000041975	Mettl8		ENSMUST00000106233.1	-0.52469	-0.018622	0.547037	ENSMUSG00000025372	Baiap2		ENSMUST00000100219.4	-1.01092	-0.168888	1.21358	ENSMUSG00000075419	Dolk
ENSMUST00000100052.10	0.807054	-0.029222	-0.771988	ENSMUSG00000033581	Igf2bp2		ENSMUST00000106236.8	-0.973644	1.07409	-0.315267	ENSMUSG00000059921	Unc5c		ENSMUST00000100249.9	-0.51733	-0.375622	0.968076	ENSMUSG00000022468	Endou
ENSMUST00000100054.3	0.764152	-0.348135	-0.346389	ENSMUSG00000039835	Nhsl1		ENSMUST00000106241.7	-0.174349	0.573022	-0.513278	ENSMUSG00000011257	Pabpc4		ENSMUST00000100262.3	-0.859821	-0.110318	0.992203	ENSMUSG00000023169	Slc38a1
ENSMUST00000100077.4	-0.443821	-0.127768	0.597144	ENSMUSG00000075327	Zbtb2		ENSMUST00000106243.7	0.265692	0.382545	-0.724746	ENSMUSG00000011257	Pabpc4		ENSMUST00000100335.9	-1.15227	0.186457	0.928523	ENSMUSG00000020695	Mrc2
ENSMUST00000100099.9	-0.262509	0.0558742	0.19546	ENSMUSG00000022721	Trmt2a		ENSMUST00000106251.9	-0.976633	0.448877	0.437981	ENSMUSG00000030795	Fus		ENSMUST00000100387.10	0.32779	-0.638829	0.438805	ENSMUSG00000034757	Tmub2
ENSMUST00000100125.11	0.665263	-0.236837	-0.381058	ENSMUSG00000022760	Thap7		ENSMUST00000106252.8	-0.972035	0.603135	0.248273	ENSMUSG00000028654	Mycl		ENSMUST00000100392.4	-0.520794	0.150887	0.339729	ENSMUSG00000034773	BC030867
ENSMUST00000100130.9	0.44215	-0.166173	-0.242742	ENSMUSG00000025161	Slc16a3		ENSMUST00000106253.1	-0.174068	0.549163	-0.484928	ENSMUSG00000025580	Eif4a3		ENSMUST00000100403.8	-0.595095	-0.348402	1.01318	ENSMUSG00000034947	Tmem106a
ENSMUST00000100167.9	1.20923	-0.252961	-0.905674	ENSMUSG00000023088	Abcc1		ENSMUST00000106257.9	-0.451522	0.202369	0.208679	ENSMUSG00000028656	Cap1		ENSMUST00000100461.6	-0.908598	-0.15408	1.09349	ENSMUSG00000038780	Smurf1
ENSMUST00000100171.2	0.381721	0.30111	-0.743053	ENSMUSG00000026864	Hspa5		ENSMUST00000106263.7	-0.192295	0.657026	-0.596136	ENSMUSG00000049728	Zfp668		ENSMUST00000100487.5	-1.18129	0.402865	0.697851	ENSMUSG00000029613	Eif2ak1
ENSMUST00000100172.2	0.481334	-0.171312	-0.27576	ENSMUSG00000005043	Sgsh		ENSMUST00000106291.9	-1.23602	0.760818	0.323034	ENSMUSG00000078578	Ube2d3		ENSMUST00000100523.6	-1.17602	0.805495	0.209429	ENSMUSG00000075588	Hoxb2
ENSMUST00000100185.9	0.347945	-0.121347	-0.202328	ENSMUSG00000017715	Pgs1		ENSMUST00000106296.8	0.291581	0.537175	-0.936191	ENSMUSG00000033909	Usp36		ENSMUST00000100527.12	-0.73816	-0.0551639	0.804357	ENSMUSG00000002524	Puf60
ENSMUST00000100193.7	0.268993	0.322771	-0.656318	ENSMUSG00000059248	Septin9		ENSMUST00000106300.1	-0.519653	0.328331	0.125656	ENSMUSG00000045251	Zfp688		ENSMUST00000100528.4	-1.28537	0.238183	0.999553	ENSMUSG00000014349	Ube2z
ENSMUST00000100196.8	0.756821	0.103794	-0.881373	ENSMUSG00000039427	Alg1		ENSMUST00000106312.3	-0.430813	0.463381	-0.125245	ENSMUSG00000045598	Zfp553		ENSMUST00000100572.9	0.390044	-0.902392	0.692827	ENSMUSG00000022372	Sla
ENSMUST00000100215.10	0.209499	-0.468042	0.352152	ENSMUSG00000026860	Sh3glb2		ENSMUST00000106318.7	-0.807166	0.809456	-0.16418	ENSMUSG00000060288	Ppih		ENSMUST00000100647.6	-0.905427	0.104733	0.779748	ENSMUSG00000063146	Clip2
ENSMUST00000100244.9	0.989266	-0.271966	-0.662907	ENSMUSG00000026833	Olfm1		ENSMUST00000106321.8	-0.952528	0.917248	-0.14817	ENSMUSG00000060288	Ppih		ENSMUST00000100755.3	-0.10776	-0.493462	0.699914	ENSMUSG00000002058	Unc119
ENSMUST00000100299.10	-0.377922	0.615412	-0.360572	ENSMUSG00000025558	Dock9		ENSMUST00000106342.7	-0.206484	0.532697	-0.432752	ENSMUSG00000030689	Ino80e		ENSMUST00000100790.3	-1.05871	0.0808718	0.96166	ENSMUSG00000022253	Nadk2
ENSMUST00000100303.9	0.999581	-0.136264	-0.836063	ENSMUSG00000026928	Card9		ENSMUST00000106343.2	0.0806302	-0.146616	0.0953088	ENSMUSG00000030689	Ino80e		ENSMUST00000100794.9	-0.399758	0.145826	0.224767	ENSMUSG00000000631	Myo18a
ENSMUST00000100330.9	1.11533	-0.195185	-0.881108	ENSMUSG00000053580	Tanc2		ENSMUST00000106349.1	-0.0539892	0.173396	-0.154086	ENSMUSG00000059248	Septin9		ENSMUST00000100812.3	-0.413092	0.0172565	0.392384	ENSMUSG00000011877	Git1
ENSMUST00000100404.5	1.30943	-0.236409	-1.02574	ENSMUSG00000051950	B3glct		ENSMUST00000106355.4	-0.168805	-0.301739	0.530892	ENSMUSG00000045268	Zfp691		ENSMUST00000100818.5	-0.0976743	-0.408395	0.587748	ENSMUSG00000072680	Tmem254c
ENSMUST00000100439.9	0.172555	0.450974	-0.713724	ENSMUSG00000042524	Sun2		ENSMUST00000106391.7	-0.382862	0.187922	0.157356	ENSMUSG00000015869	Prpsap1		ENSMUST00000100819.11	-1.00962	0.0761106	0.918292	ENSMUSG00000072680	Tmem254c
ENSMUST00000100458.3	-0.0517894	-0.536695	0.695824	ENSMUSG00000026646	Suv39h2		ENSMUST00000106403.7	-0.733582	0.629163	-0.0214134	ENSMUSG00000033326	Kdm4a		ENSMUST00000100844.5	-0.549103	-0.360535	0.981746	ENSMUSG00000021814	Anxa7
ENSMUST00000100467.9	-0.552488	0.451757	0.0103802	ENSMUSG00000045482	Trrap		ENSMUST00000106406.8	-0.807733	0.423136	0.299969	ENSMUSG00000033326	Kdm4a		ENSMUST00000100864.6	-0.346786	-0.473784	0.915327	ENSMUSG00000072704	Smim10l1
ENSMUST00000100483.2	0.72092	0.195083	-0.95502	ENSMUSG00000029610	Aimp2		ENSMUST00000106411.9	-0.304309	-0.27914	0.639277	ENSMUSG00000020792	Exoc7		ENSMUST00000100866.2	-0.646085	-0.550649	1.30686	ENSMUSG00000069814	Ccdc92b
ENSMUST00000100486.5	0.7948	0.201157	-1.03619	ENSMUSG00000005354	Txn2		ENSMUST00000106442.8	0.387068	0.432274	-0.905797	ENSMUSG00000030766	Arhgap17		ENSMUST00000100986.3	-0.734561	0.619887	-0.00930382	ENSMUSG00000021171	Esyt2
ENSMUST00000100497.10	1.05492	-0.423933	-0.5462	ENSMUSG00000029580	Actb		ENSMUST00000106444.3	-0.924427	0.889934	-0.143494	ENSMUSG00000034341	Wbp2		ENSMUST00000101018.10	-1.07393	0.191299	0.844371	ENSMUSG00000072825	Cep170b
ENSMUST00000100517.9	0.832868	-0.190248	-0.60457	ENSMUSG00000036817	Sun1		ENSMUST00000106447.8	-0.253948	0.745074	-0.64014	ENSMUSG00000028683	Eif2b3		ENSMUST00000101032.9	-0.0736747	0.187899	-0.151805	ENSMUSG00000025702	Marchf8
ENSMUST00000100539.9	0.962081	-0.65548	-0.175505	ENSMUSG00000029723	Tsc22d4		ENSMUST00000106467.7	-0.627891	0.219276	0.36476	ENSMUSG00000028133	Rwdd3		ENSMUST00000101055.4	-0.245807	-0.2445	0.539207	ENSMUSG00000021258	Ccnk
ENSMUST00000100542.9	1.13327	-0.501661	-0.531279	ENSMUSG00000022584	Ly6c2		ENSMUST00000106470.7	-0.63032	0.448799	0.0917609	ENSMUSG00000028691	Prdx1		ENSMUST00000101075.10	-0.214901	0.160832	0.0219023	ENSMUSG00000042298	Ttc19
ENSMUST00000100544.10	0.695832	-0.136277	-0.532301	ENSMUSG00000029722	Agfg2		ENSMUST00000106475.1	-1.1135	0.808099	0.143781	ENSMUSG00000034042	Gpbp1l1		ENSMUST00000101126.2	-1.23847	0.422231	0.731796	ENSMUSG00000030029	Lrig1
ENSMUST00000100570.9	0.878466	-0.52281	-0.251094	ENSMUSG00000004952	Rasa4		ENSMUST00000106483.3	-0.966817	0.831633	-0.0311422	ENSMUSG00000030880	Polr3e		ENSMUST00000101146.3	-0.571311	0.198068	0.333629	ENSMUSG00000021007	Spata7
ENSMUST00000100655.4	0.765013	0.0943286	-0.878207	ENSMUSG00000101892	9130401M01Rik		ENSMUST00000106485.7	-0.651005	0.645776	-0.123926	ENSMUSG00000003810	Mast2		ENSMUST00000101151.9	-0.90326	-0.164583	1.10076	ENSMUSG00000034312	Iqsec1
ENSMUST00000100680.9	0.701007	-0.415271	-0.202682	ENSMUSG00000029428	Stx2		ENSMUST00000106494.2	-0.598674	0.47683	0.026478	ENSMUSG00000028700	Pomgnt1		ENSMUST00000101165.8	-0.156183	0.204518	-0.0892382	ENSMUSG00000021044	Adck1
ENSMUST00000100705.10	0.829793	-0.132437	-0.670869	ENSMUSG00000018648	Dusp14		ENSMUST00000106495.7	-0.760601	0.817003	-0.219803	ENSMUSG00000059923	Grb2		ENSMUST00000101197.8	-0.831082	-0.268472	1.15325	ENSMUSG00000030047	Arhgap25
ENSMUST00000100750.9	0.772598	-0.119307	-0.62943	ENSMUSG00000031393	Mecp2		ENSMUST00000106508.9	0.288722	-0.404964	0.197234	ENSMUSG00000020740	Gga3		ENSMUST00000101208.5	-0.609124	-0.253812	0.913699	ENSMUSG00000072941	Sod3
ENSMUST00000100764.9	0.69635	-0.282534	-0.35731	ENSMUSG00000021504	B4galt7		ENSMUST00000106516.1	-0.39201	-0.129666	0.54761	ENSMUSG00000030922	Lyrm1		ENSMUST00000101212.8	-1.11771	-0.121108	1.26304	ENSMUSG00000072944	Nup62cl
ENSMUST00000100806.5	-0.814393	0.0531273	0.75064	ENSMUSG00000021867	Tmem254b		ENSMUST00000106519.7	-0.30744	0.867668	-0.733761	ENSMUSG00000048787	Dcun1d3		ENSMUST00000101217.3	-0.617944	-0.516781	1.23808	ENSMUSG00000072945	Ripply1
ENSMUST00000100811.5	-0.814393	0.0531273	0.75064	ENSMUSG00000072676	Tmem254a		ENSMUST00000106525.8	-1.26937	0.234058	0.988502	ENSMUSG00000034210	Efcab14		ENSMUST00000101249.8	0.0308689	-0.192716	0.20039	ENSMUSG00000020358	Hnrnpab
ENSMUST00000100837.10	0.343323	0.220388	-0.607788	ENSMUSG00000021820	Camk2g		ENSMUST00000106537.7	-0.61526	-0.128643	0.769632	ENSMUSG00000034566	Atp5h		ENSMUST00000101251.7	-0.79747	0.213424	0.541362	ENSMUSG00000031262	Cenpi
ENSMUST00000100841.8	0.397496	-0.914184	0.699525	ENSMUSG00000015766	Eps8		ENSMUST00000106542.8	-0.866344	0.62029	0.121996	ENSMUSG00000034586	Hid1		ENSMUST00000101285.9	-0.809772	-0.369578	1.25327	ENSMUSG00000073002	Vamp5
ENSMUST00000100848.2	0.731685	-0.570253	-0.0473813	ENSMUSG00000072693	Gm10401		ENSMUST00000106549.8	-0.336041	0.270564	0.0113634	ENSMUSG00000030980	Knop1		ENSMUST00000101293.10	-0.930872	0.127991	0.777284	ENSMUSG00000020346	Mgat1
ENSMUST00000100874.5	1.23903	-0.558793	-0.568474	ENSMUSG00000048163	Selplg		ENSMUST00000106557.7	-1.07868	0.844914	0.064788	ENSMUSG00000033904	Ccp110		ENSMUST00000101339.7	-1.21777	0.372097	0.771252	ENSMUSG00000079481	Nhsl2
ENSMUST00000100933.9	0.865431	-0.469268	-0.302309	ENSMUSG00000040712	Camta2		ENSMUST00000106567.1	-1.02832	0.68179	0.210176	ENSMUSG00000049300	Prmt6		ENSMUST00000101354.9	-0.940615	0.496026	0.345384	ENSMUSG00000004642	Slbp
ENSMUST00000100993.8	0.0506613	0.490567	-0.639342	ENSMUSG00000071226	Cecr2		ENSMUST00000106576.2	-0.490204	1.04632	-0.765376	ENSMUSG00000033721	Vav3		ENSMUST00000101385.2	-1.20854	0.29658	0.852645	ENSMUSG00000005225	Plekha8
ENSMUST00000101014.8	-0.0355592	-0.530111	0.671692	ENSMUSG00000060938	Rpl26		ENSMUST00000106588.7	0.192444	0.401918	-0.674746	ENSMUSG00000008683	Rps15a		ENSMUST00000101387.3	-0.63872	-0.628798	1.39328	ENSMUSG00000073063	Hbq1b
ENSMUST00000101029.3	-0.257401	-0.304086	0.622304	ENSMUSG00000037679	Inf2		ENSMUST00000106599.7	0.285569	0.373258	-0.733478	ENSMUSG00000057322	Rpl38		ENSMUST00000101388.3	-1.02276	0.152765	0.839441	ENSMUSG00000073062	Zxdb
ENSMUST00000101066.9	0.72577	-0.557387	-0.0569061	ENSMUSG00000018501	Ncor1		ENSMUST00000106608.7	-0.563285	0.823424	-0.424824	ENSMUSG00000030663	1110004F10Rik		ENSMUST00000101394.4	-0.179195	-0.680517	0.995816	ENSMUSG00000020309	Chac2
ENSMUST00000101070.4	0.229149	0.311201	-0.60259	ENSMUSG00000051256	Jagn1		ENSMUST00000106618.7	-0.589786	0.571599	-0.096133	ENSMUSG00000028555	Ttc39a		ENSMUST00000101429.10	-0.26413	-0.456803	0.812294	ENSMUSG00000029810	Tmem176b
ENSMUST00000101144.9	0.457113	-0.484973	0.124855	ENSMUSG00000021007	Spata7		ENSMUST00000106622.2	0.131413	0.0319993	-0.169812	ENSMUSG00000068732	Tmem167b		ENSMUST00000101445.10	-1.1158	0.274102	0.786881	ENSMUSG00000045466	Zfp956
ENSMUST00000101150.8	1.0293	-0.595592	-0.314587	ENSMUSG00000020472	Zkscan17		ENSMUST00000106644.8	-0.459463	0.437283	-0.0652776	ENSMUSG00000053510	Nrd1		ENSMUST00000101472.3	-0.52259	-0.150131	0.702747	ENSMUSG00000047446	Arl4a
ENSMUST00000101198.8	0.388077	-0.0760589	-0.296806	ENSMUSG00000047045	Tmem164		ENSMUST00000106657.7	-0.808537	0.925842	-0.302473	ENSMUSG00000034557	Zfyve9		ENSMUST00000101486.4	-0.997331	0.613426	0.26122	ENSMUSG00000073125	Xlr3b
ENSMUST00000101202.9	0.755169	-0.497569	-0.158085	ENSMUSG00000021244	Ylpm1		ENSMUST00000106677.7	-0.701918	0.127257	0.54921	ENSMUSG00000020612	Prkar1a		ENSMUST00000101497.3	-0.433787	0.557754	-0.235518	ENSMUSG00000002413	Braf
ENSMUST00000101250.11	0.374065	0.160741	-0.566955	ENSMUSG00000020359	Phykpl		ENSMUST00000106702.3	-0.559741	0.267306	0.238973	ENSMUSG00000020611	Gna13		ENSMUST00000101504.2	-0.278813	-0.413367	0.774853	ENSMUSG00000059482	2610301B20Rik
ENSMUST00000101295.8	1.32354	-0.671644	-0.517567	ENSMUSG00000069892	9930111J21Rik2		ENSMUST00000106750.4	-1.22281	0.809517	0.251395	ENSMUSG00000020720	Psmd12		ENSMUST00000101506.9	-0.775946	-0.16959	0.979454	ENSMUSG00000073139	Tmem185a
ENSMUST00000101336.9	-0.498761	0.844928	-0.515153	ENSMUSG00000051159	Cited1		ENSMUST00000106763.7	-0.621757	0.284964	0.2798	ENSMUSG00000040481	Bptf		ENSMUST00000101509.8	-0.817808	0.246724	0.521739	ENSMUSG00000035847	Ids
ENSMUST00000101367.8	0.769692	-0.216368	-0.51005	ENSMUSG00000029780	Nt5c3		ENSMUST00000106769.7	-0.443605	0.405099	-0.0425139	ENSMUSG00000045576	St7l		ENSMUST00000101534.4	-0.35596	-0.278559	0.690231	ENSMUSG00000029838	Ptn
ENSMUST00000101405.9	1.10615	-0.394494	-0.632759	ENSMUSG00000029821	Gsdme		ENSMUST00000106855.1	-0.738091	0.67549	-0.0724976	ENSMUSG00000028522	Mier1		ENSMUST00000101560.3	-1.27766	0.448527	0.739424	ENSMUSG00000073176	Zfp449
ENSMUST00000101434.4	-0.291353	0.49822	-0.306511	ENSMUSG00000118332	Fam220a		ENSMUST00000106857.7	-0.182452	0.778121	-0.751293	ENSMUSG00000028522	Mier1		ENSMUST00000101562.10	-0.983868	-0.170903	1.18895	ENSMUSG00000052632	Asap2
ENSMUST00000101525.8	1.27282	-0.544571	-0.619337	ENSMUSG00000020407	Upp1		ENSMUST00000106865.7	-0.436354	0.429662	-0.0792409	ENSMUSG00000078622	Ccdc47		ENSMUST00000101589.4	-1.13377	-0.0231556	1.16156	ENSMUSG00000073209	Klf14
ENSMUST00000101526.8	1.17701	-0.358983	-0.746232	ENSMUSG00000018572	Phf23		ENSMUST00000106941.8	-0.615269	0.702481	-0.227709	ENSMUSG00000020694	Tlk2		ENSMUST00000101616.8	-1.01132	0.16031	0.818948	ENSMUSG00000031099	Smarca1
ENSMUST00000101547.11	-0.371876	0.172492	0.164885	ENSMUSG00000074865	Zfp934		ENSMUST00000106962.8	-1.20735	0.651573	0.425461	ENSMUSG00000020687	Cdc27		ENSMUST00000101638.3	-0.530905	-0.324162	0.919899	ENSMUSG00000020451	Limk2
ENSMUST00000101561.7	0.188914	0.433637	-0.709279	ENSMUSG00000073177	Gm773		ENSMUST00000106972.7	-1.01615	0.473393	0.448079	ENSMUSG00000018412	Kansl1		ENSMUST00000101642.9	-1.15513	0.354505	0.729728	ENSMUSG00000020451	Limk2
ENSMUST00000101613.2	0.102264	-0.706105	0.745062	ENSMUSG00000009090	Ap1b1		ENSMUST00000106978.7	-0.650565	0.517088	0.0300587	ENSMUSG00000030649	Anapc15		ENSMUST00000101663.9	-0.808346	-0.265609	1.12708	ENSMUSG00000041390	Mdfic
ENSMUST00000101615.8	0.330386	-0.480667	0.246414	ENSMUSG00000034274	Thoc5		ENSMUST00000106997.1	-0.3589	0.790503	-0.589703	ENSMUSG00000027865	Gdap2		ENSMUST00000102490.9	-0.699339	-0.563584	1.37564	ENSMUSG00000023216	Epb42
ENSMUST00000101800.5	0.98623	-0.100614	-0.865494	ENSMUSG00000075705	Msrb1		ENSMUST00000107013.2	-0.936569	0.993738	-0.255916	ENSMUSG00000020946	Gosr2		ENSMUST00000102504.9	-0.564206	0.0507285	0.503332	ENSMUSG00000017774	Myo1c
ENSMUST00000101801.6	1.06225	-0.605472	-0.335685	ENSMUSG00000075701	Selenos		ENSMUST00000107038.5	0.0229408	0.523189	-0.650768	ENSMUSG00000038170	Pde4dip		ENSMUST00000102514.3	-1.23894	0.479086	0.664038	ENSMUSG00000045287	Rtn4rl1
ENSMUST00000102476.4	0.969709	-1.07248	0.317263	ENSMUSG00000060802	B2m		ENSMUST00000107053.10	-0.240945	0.198846	0.00233016	ENSMUSG00000030706	Mrpl48		ENSMUST00000102515.9	-0.792542	-0.0148987	0.810421	ENSMUSG00000005034	Prkacb
ENSMUST00000102483.4	0.686167	-0.192951	-0.454625	ENSMUSG00000058546	Rpl23a		ENSMUST00000107060.7	-0.668741	0.956174	-0.478668	ENSMUSG00000020929	Eftud2		ENSMUST00000102518.9	-1.22035	0.273841	0.891741	ENSMUSG00000057530	Ece1
ENSMUST00000102484.4	0.722403	0.135806	-0.88537	ENSMUSG00000078515	Ddi2		ENSMUST00000107069.7	-0.689118	-0.00149586	0.690914	ENSMUSG00000038298	Pdzk1		ENSMUST00000102519.4	-0.871281	-0.228123	1.14503	ENSMUSG00000068580	Zfyve19
ENSMUST00000102487.3	0.0676159	0.485386	-0.650079	ENSMUSG00000040842	Szrd1		ENSMUST00000107096.1	-0.290006	0.625512	-0.460608	ENSMUSG00000030744	Rps3		ENSMUST00000102520.8	-0.51085	-0.204655	0.756437	ENSMUSG00000020745	Pafah1b1
ENSMUST00000102496.7	0.754378	-0.199118	-0.515436	ENSMUSG00000027286	Lrrc57		ENSMUST00000107101.1	-0.430015	-0.0495881	0.489521	ENSMUSG00000049799	Lrrc19		ENSMUST00000102525.10	0.559048	-0.511531	0.0547887	ENSMUSG00000029465	Arpc3
ENSMUST00000102497.9	-0.0563192	0.580868	-0.640722	ENSMUSG00000027286	Lrrc57		ENSMUST00000107107.8	-1.26387	0.843706	0.25142	ENSMUSG00000028577	Plaa		ENSMUST00000102534.10	-0.741067	-0.219908	1.00496	ENSMUSG00000027347	Rasgrp1
ENSMUST00000102498.7	-0.143915	-0.368882	0.586573	ENSMUSG00000027286	Lrrc57		ENSMUST00000107112.1	-0.68073	0.720203	-0.183514	ENSMUSG00000035547	Capn5		ENSMUST00000102538.10	-0.636201	0.12536	0.485769	ENSMUSG00000027210	Meis2
ENSMUST00000102503.9	0.155658	0.813303	-1.13162	ENSMUSG00000028741	Mrto4		ENSMUST00000107115.7	0.0020133	0.600687	-0.722838	ENSMUSG00000020923	Ubtf		ENSMUST00000102541.9	-0.760948	-0.261902	1.07523	ENSMUSG00000028671	Gale
ENSMUST00000102505.9	0.815612	0.0358893	-0.858679	ENSMUSG00000017774	Myo1c		ENSMUST00000107117.8	-0.0622453	0.60502	-0.663779	ENSMUSG00000020923	Ubtf		ENSMUST00000102550.9	-0.61068	-0.395597	1.0854	ENSMUSG00000046671	Mtfr1l
ENSMUST00000102507.9	3.8573e-05	-0.654245	0.785056	ENSMUSG00000028745	Capzb		ENSMUST00000107123.9	-0.740909	0.981011	-0.436304	ENSMUSG00000020923	Ubtf		ENSMUST00000102553.10	-1.22706	0.126273	1.07553	ENSMUSG00000003038	Hmgn2
ENSMUST00000102508.9	0.657359	-0.397835	-0.179957	ENSMUSG00000028745	Capzb		ENSMUST00000107132.2	-0.332	0.54735	-0.32482	ENSMUSG00000059995	Atxn7l3		ENSMUST00000102559.10	-0.427414	0.413224	-0.0684555	ENSMUSG00000020827	Mink1
ENSMUST00000102511.1	0.470682	0.0587428	-0.541174	ENSMUSG00000041193	Pla2g5		ENSMUST00000107134.7	-0.538248	0.175349	0.327828	ENSMUSG00000059995	Atxn7l3		ENSMUST00000102578.10	-0.989531	-0.139951	1.15747	ENSMUSG00000041870	Ankrd13a
ENSMUST00000102512.10	1.35473	-0.378406	-0.900644	ENSMUSG00000041193	Pla2g5		ENSMUST00000107152.8	0.294945	0.426688	-0.806971	ENSMUSG00000008855	Hdac5		ENSMUST00000102581.10	-1.10263	0.161262	0.909112	ENSMUSG00000001098	Kctd10
ENSMUST00000102513.7	1.1235	-0.0772037	-1.03086	ENSMUSG00000041193	Pla2g5		ENSMUST00000107161.7	-0.22334	0.552402	-0.439543	ENSMUSG00000015522	Arnt		ENSMUST00000102599.3	-0.896399	-0.268727	1.21887	ENSMUSG00000001333	Sync
ENSMUST00000102517.3	1.25811	-0.261041	-0.944864	ENSMUSG00000027314	Dll4		ENSMUST00000107170.2	-0.793709	0.863338	-0.242297	ENSMUSG00000015697	Setdb1		ENSMUST00000102601.9	-0.501605	0.146029	0.326371	ENSMUSG00000049299	Trappc1
ENSMUST00000102527.9	0.2209	0.517754	-0.842204	ENSMUSG00000005102	Eif2ak4		ENSMUST00000107171.9	0.273307	-0.38003	0.182729	ENSMUSG00000015697	Setdb1		ENSMUST00000102612.1	-0.982819	-0.267206	1.30347	ENSMUSG00000045915	Ccdc42
ENSMUST00000102533.10	0.810653	0.328209	-1.2045	ENSMUSG00000001604	Tcea3		ENSMUST00000107173.8	-1.14012	0.441248	0.610625	ENSMUSG00000003518	Dusp3		ENSMUST00000102613.7	-0.511003	-0.685401	1.33348	ENSMUSG00000046207	Pik3r6
ENSMUST00000102536.10	0.532769	0.465194	-1.091	ENSMUSG00000059291	Rpl11		ENSMUST00000107187.8	-0.325008	0.501554	-0.276858	ENSMUSG00000038712	Mindy1		ENSMUST00000102621.10	-0.651662	-0.44653	1.1875	ENSMUSG00000027882	Stxbp3
ENSMUST00000102542.9	0.456796	0.365087	-0.8949	ENSMUSG00000057147	Dph6		ENSMUST00000107201.8	-0.679961	0.757629	-0.229194	ENSMUSG00000046722	Cdc42se1		ENSMUST00000102632.6	-0.813854	-0.254215	1.11891	ENSMUSG00000068747	Sort1
ENSMUST00000102554.7	0.231209	0.315796	-0.610164	ENSMUSG00000020821	Kif1c		ENSMUST00000107206.2	-0.344214	0.189743	0.116522	ENSMUSG00000051451	Crebzf		ENSMUST00000102641.9	-0.851577	-0.12736	1.00441	ENSMUSG00000032726	Bmp8a
ENSMUST00000102555.10	-0.0236773	0.7876	-0.921442	ENSMUSG00000027166	Dnajc24		ENSMUST00000107208.7	-0.894057	0.983602	-0.286265	ENSMUSG00000017119	Nbr1		ENSMUST00000102643.1	-0.82817	0.0460245	0.77294	ENSMUSG00000018507	Trpv2
ENSMUST00000102564.10	1.28783	-0.270961	-0.962679	ENSMUSG00000060216	Arrb2		ENSMUST00000107209.7	-0.49773	0.64491	-0.276162	ENSMUSG00000038766	Gabpb2		ENSMUST00000102645.3	-0.614187	0.120943	0.469055	ENSMUSG00000027080	Med19
ENSMUST00000102585.1	1.14714	-0.0417723	-1.09702	ENSMUSG00000042826	Fgf11		ENSMUST00000107233.8	-0.56056	0.364073	0.123672	ENSMUSG00000028126	Pip5k1a		ENSMUST00000102671.9	-0.643962	-0.582737	1.34325	ENSMUSG00000006389	Mpl
ENSMUST00000102588.9	-0.588519	0.228923	0.313811	ENSMUSG00000053730	Tmem39b		ENSMUST00000107234.2	-0.50315	0.485003	-0.0788538	ENSMUSG00000030619	Eed		ENSMUST00000102672.4	-1.2225	0.335178	0.820284	ENSMUSG00000015839	Nfe2l2
ENSMUST00000102591.9	0.995054	-0.801993	-0.0326633	ENSMUSG00000028797	Tmem234		ENSMUST00000107252.8	-0.301654	-0.224221	0.57072	ENSMUSG00000097487	Ptges3l		ENSMUST00000102673.10	-0.884619	-0.141618	1.05456	ENSMUSG00000006390	Elovl1
ENSMUST00000102593.10	0.496356	0.209017	-0.747176	ENSMUSG00000028798	Eif3i		ENSMUST00000107270.8	-0.34552	0.583443	-0.354612	ENSMUSG00000038902	Pogz		ENSMUST00000102683.10	-0.308384	-0.128062	0.462059	ENSMUSG00000000538	Tom1l2
ENSMUST00000102597.4	0.997457	0.130907	-1.15455	ENSMUSG00000028800	Hdac1		ENSMUST00000107272.6	0.327456	0.433835	-0.848058	ENSMUSG00000068876	Cgn		ENSMUST00000102688.1	-0.239532	-0.401697	0.721569	ENSMUSG00000062115	Rai1
ENSMUST00000102602.7	0.329167	-0.119233	-0.186087	ENSMUSG00000049299	Trappc1		ENSMUST00000107280.10	-0.588172	0.733409	-0.291918	ENSMUSG00000078656	Vps25		ENSMUST00000102690.8	-0.054591	-0.67214	0.861159	ENSMUSG00000028677	Rnf220
ENSMUST00000102604.10	0.675349	0.394876	-1.1492	ENSMUSG00000028792	Ak2		ENSMUST00000107283.7	-0.776292	1.05347	-0.487869	ENSMUSG00000028136	Snx27		ENSMUST00000102704.3	-0.419671	0.225298	0.149314	ENSMUSG00000028702	Rad54l
ENSMUST00000102605.2	0.536054	-0.105506	-0.409447	ENSMUSG00000020893	Per1		ENSMUST00000107284.7	-0.509476	-0.108679	0.639891	ENSMUSG00000006920	Ezh1		ENSMUST00000102727.2	-1.0102	0.270424	0.685695	ENSMUSG00000018340	Anxa6
ENSMUST00000102625.10	1.23487	-0.487988	-0.649281	ENSMUSG00000068739	Sars		ENSMUST00000107334.7	0.0370881	0.241246	-0.326584	ENSMUSG00000074457	S100a16		ENSMUST00000102729.9	0.185312	-0.588933	0.521408	ENSMUSG00000028552	Eps15
ENSMUST00000102628.10	0.972975	0.058107	-1.0427	ENSMUSG00000028889	Yrdc		ENSMUST00000107342.1	-0.865158	0.90524	-0.22113	ENSMUSG00000001017	Chtop		ENSMUST00000102731.7	-0.396408	0.294093	0.0434969	ENSMUSG00000020400	Tnip1
ENSMUST00000102636.3	-0.201765	-0.122862	0.349199	ENSMUSG00000023075	Akirin1		ENSMUST00000107346.7	-0.490829	0.437822	-0.0345576	ENSMUSG00000001017	Chtop		ENSMUST00000102741.7	-0.737317	0.640223	-0.0309505	ENSMUSG00000028568	Btf3l4
ENSMUST00000102637.7	-0.448761	0.234161	0.167767	ENSMUSG00000027889	Ampd2		ENSMUST00000107384.9	-0.750269	0.22682	0.478086	ENSMUSG00000030541	Idh2		ENSMUST00000102745.9	-0.0648309	-0.852442	1.08776	ENSMUSG00000021281	Tnfaip2
ENSMUST00000102638.7	0.893487	-0.0420828	-0.842988	ENSMUSG00000027889	Ampd2		ENSMUST00000107385.1	-0.44876	0.714374	-0.408489	ENSMUSG00000020917	Acly		ENSMUST00000102759.7	-0.591682	0.16791	0.39019	ENSMUSG00000055371	Stam2
ENSMUST00000102642.8	0.483554	-0.977936	0.689969	ENSMUSG00000027078	Ube2l6		ENSMUST00000107389.7	-1.18452	0.841391	0.17485	ENSMUSG00000020917	Acly		ENSMUST00000102762.9	-0.839165	-0.422953	1.34671	ENSMUSG00000034853	Acot11
ENSMUST00000102646.2	0.324025	0.385453	-0.786568	ENSMUSG00000076437	Selenoh		ENSMUST00000107398.7	-0.763742	0.309617	0.392202	ENSMUSG00000017176	Nt5c3b		ENSMUST00000102765.8	-1.24385	0.199812	1.00407	ENSMUSG00000063564	Col23a1
ENSMUST00000102647.9	0.307383	0.0916153	-0.417321	ENSMUSG00000076437	Selenoh		ENSMUST00000107421.7	-0.892811	0.972274	-0.273919	ENSMUSG00000030609	Aen		ENSMUST00000102766.9	-0.98507	0.0163716	0.965424	ENSMUSG00000020364	Zfp354a
ENSMUST00000102649.3	0.331805	-0.418533	0.170436	ENSMUSG00000028653	Trit1		ENSMUST00000107423.1	-0.328597	0.301349	-0.0330216	ENSMUSG00000030609	Aen		ENSMUST00000102772.3	-0.705928	-0.156976	0.894299	ENSMUSG00000020377	Ltc4s
ENSMUST00000102657.9	1.04301	0.10482	-1.1688	ENSMUSG00000001039	B9d1		ENSMUST00000107425.7	-0.823448	1.02857	-0.410842	ENSMUSG00000030609	Aen		ENSMUST00000102774.10	-0.476302	0.104145	0.351328	ENSMUSG00000015837	Sqstm1
ENSMUST00000102659.1	0.469804	-0.0831407	-0.370035	ENSMUSG00000042272	Sestd1		ENSMUST00000107429.9	-0.698337	0.584031	-0.00250018	ENSMUSG00000042642	Flad1		ENSMUST00000102787.9	-0.152456	-0.544554	0.805921	ENSMUSG00000035392	Dennd1a
ENSMUST00000102660.7	0.881038	-0.0667852	-0.800896	ENSMUSG00000042272	Sestd1		ENSMUST00000107449.3	-1.16216	0.472752	0.594859	ENSMUSG00000028392	Bspry		ENSMUST00000102790.3	-0.894874	-0.244772	1.1886	ENSMUSG00000035407	Kank4
ENSMUST00000102678.4	0.414214	-0.394348	0.0590035	ENSMUSG00000067212	H2-T23		ENSMUST00000107473.2	-1.13271	0.405071	0.646622	ENSMUSG00000037992	Rara		ENSMUST00000102795.3	-1.18625	0.256072	0.878963	ENSMUSG00000041231	Ublcp1
ENSMUST00000102680.7	1.24925	-0.393732	-0.776767	ENSMUSG00000075284	Wipf1		ENSMUST00000107474.7	-0.25264	0.587981	-0.452938	ENSMUSG00000037992	Rara		ENSMUST00000102798.7	-1.06265	0.122532	0.915612	ENSMUSG00000006386	Tek
ENSMUST00000102687.3	0.36154	-0.550253	0.298763	ENSMUSG00000009640	Dmap1		ENSMUST00000107475.8	-0.823606	-0.0329072	0.863095	ENSMUSG00000037992	Rara		ENSMUST00000102817.4	-1.11169	0.00271173	1.10844	ENSMUSG00000047261	Gap43
ENSMUST00000102695.3	0.071589	-0.280366	0.264851	ENSMUSG00000032615	Nt5m		ENSMUST00000107476.7	-0.754829	0.727957	-0.11872	ENSMUSG00000030557	Mef2a		ENSMUST00000102818.10	-0.104522	-0.424331	0.613719	ENSMUSG00000079442	St6galnac4
ENSMUST00000102696.4	-0.100261	0.489337	-0.486944	ENSMUSG00000047675	Rps8		ENSMUST00000107485.7	-0.424412	-0.234186	0.705435	ENSMUSG00000052915	Msl1		ENSMUST00000102840.4	-1.02606	-0.0182257	1.04794	ENSMUSG00000076441	Ass1
ENSMUST00000102699.7	-0.868376	0.696917	0.0320764	ENSMUSG00000028687	Mutyh		ENSMUST00000107498.8	-0.660643	0.674603	-0.14888	ENSMUSG00000054199	Gon4l		ENSMUST00000102849.10	-0.897881	0.185832	0.674882	ENSMUSG00000026854	Usp20
ENSMUST00000102715.3	0.368808	0.518482	-0.990987	ENSMUSG00000027030	Stk39		ENSMUST00000107526.7	-1.10579	0.463765	0.549275	ENSMUSG00000038544	Inip		ENSMUST00000102852.5	-0.0604796	-0.822682	1.0477	ENSMUSG00000050737	Ptges
ENSMUST00000102724.4	0.44356	0.618961	-1.18631	ENSMUSG00000010517	Faf1		ENSMUST00000107537.4	-1.10857	0.825368	0.118125	ENSMUSG00000025326	Ube3a		ENSMUST00000102854.9	-1.15137	0.183222	0.931504	ENSMUSG00000026853	Crat
ENSMUST00000102738.3	0.747105	0.187019	-0.971528	ENSMUSG00000073775	Kti12		ENSMUST00000107538.1	-0.918547	0.859661	-0.113046	ENSMUSG00000003119	Cdk12		ENSMUST00000102880.4	-1.20057	0.526949	0.568229	ENSMUSG00000033953	Ppp3r1
ENSMUST00000102742.10	0.50169	0.175671	-0.712496	ENSMUSG00000028568	Btf3l4		ENSMUST00000107539.7	-0.887645	0.979035	-0.287197	ENSMUSG00000003119	Cdk12		ENSMUST00000102884.9	-0.672586	-0.399275	1.15172	ENSMUSG00000020122	Egfr
ENSMUST00000102780.7	0.686987	-0.0340291	-0.646152	ENSMUSG00000028527	Ak4		ENSMUST00000107545.8	-0.201504	0.815525	-0.777125	ENSMUSG00000018160	Med1		ENSMUST00000102886.9	-0.477664	-0.345012	0.891678	ENSMUSG00000009614	Sardh
ENSMUST00000102781.9	0.883521	-0.185495	-0.660927	ENSMUSG00000028530	Jak1		ENSMUST00000107552.1	-0.508942	0.472153	-0.0576408	ENSMUSG00000001420	Tmem79		ENSMUST00000102903.7	-1.08477	-0.146612	1.26071	ENSMUSG00000038729	Pakap
ENSMUST00000102782.3	0.0688514	-0.114626	0.0686998	ENSMUSG00000078193	Gm2000		ENSMUST00000107575.8	-0.476821	0.346131	0.0614644	ENSMUSG00000038668	Lpar1		ENSMUST00000102907.12	-0.625819	-0.207902	0.875301	ENSMUSG00000026921	Egfl7
ENSMUST00000102793.10	0.485163	0.380954	-0.942308	ENSMUSG00000028563	Tm2d1		ENSMUST00000107623.7	-0.735831	0.371357	0.290203	ENSMUSG00000018678	Sp2		ENSMUST00000102914.9	-0.752943	-0.301042	1.11419	ENSMUSG00000041164	Zmiz2
ENSMUST00000102794.7	0.884479	-0.511877	-0.270226	ENSMUSG00000035778	Ggta1		ENSMUST00000107635.6	-0.98277	0.69764	0.145602	ENSMUSG00000028080	Lrba		ENSMUST00000102917.10	-0.725327	-0.445905	1.26041	ENSMUSG00000028339	Col15a1
ENSMUST00000102810.9	0.975622	-0.411146	-0.482247	ENSMUSG00000038860	Garnl3		ENSMUST00000107644.1	-0.579821	0.676499	-0.231978	ENSMUSG00000006599	Gtf2h1		ENSMUST00000102923.9	-0.961769	0.467177	0.401156	ENSMUSG00000020473	Aebp1
ENSMUST00000102811.9	-0.0528425	0.475964	-0.518314	ENSMUSG00000038900	Rpl12		ENSMUST00000107657.7	-1.04854	0.799569	0.0890572	ENSMUSG00000038615	Nfe2l1		ENSMUST00000102925.3	-0.264744	-0.121196	0.41018	ENSMUSG00000026956	Uap1l1
ENSMUST00000102814.4	0.621897	0.300878	-0.98295	ENSMUSG00000028495	Rps6		ENSMUST00000107658.7	0.196447	0.2425	-0.487447	ENSMUSG00000038615	Nfe2l1		ENSMUST00000102928.4	-1.0828	0.0403528	1.03437	ENSMUSG00000020476	Dbnl
ENSMUST00000102815.9	0.38782	0.00915497	-0.398806	ENSMUSG00000040594	Ranbp17		ENSMUST00000107674.1	-0.690015	0.618076	-0.051676	ENSMUSG00000028085	Gatb		ENSMUST00000102930.9	-0.355204	-0.0749334	0.445124	ENSMUSG00000009079	Ewsr1
ENSMUST00000102821.3	0.970729	0.0689191	-1.05343	ENSMUSG00000020272	Stk10		ENSMUST00000107679.7	0.179024	0.506089	-0.786331	ENSMUSG00000028086	Fbxw7		ENSMUST00000102938.9	-0.749001	0.557352	0.080179	ENSMUSG00000036893	Ehmt1
ENSMUST00000102824.3	1.16309	-0.536347	-0.519471	ENSMUSG00000034459	Ifit1		ENSMUST00000107686.7	-1.21745	0.398815	0.738873	ENSMUSG00000006057	Atp5g1		ENSMUST00000102944.10	-0.43361	-0.684506	1.25502	ENSMUSG00000028466	Creb3
ENSMUST00000102825.3	1.11065	-0.501319	-0.509063	ENSMUSG00000074896	Ifit3		ENSMUST00000107696.1	-1.02962	0.917224	-0.0710497	ENSMUSG00000039634	Zfp189		ENSMUST00000102950.9	-0.304428	-0.554298	0.969586	ENSMUSG00000020435	Osbp2
ENSMUST00000102826.3	1.24146	-0.513407	-0.625373	ENSMUSG00000045932	Ifit2		ENSMUST00000107717.7	-0.72026	0.822724	-0.267008	ENSMUSG00000075595	Zfp652		ENSMUST00000102954.9	-0.807341	-0.34344	1.21947	ENSMUSG00000069258	Prl2b1
ENSMUST00000102841.7	-0.231612	-0.241815	0.52179	ENSMUSG00000020458	Rtn4		ENSMUST00000107733.9	-0.891242	0.89914	-0.187726	ENSMUSG00000038909	Kat7		ENSMUST00000102973.3	-0.89909	-0.230891	1.17616	ENSMUSG00000028405	Aco1
ENSMUST00000102842.9	0.941416	0.0202793	-0.965751	ENSMUSG00000020458	Rtn4		ENSMUST00000107734.9	-0.843529	0.283907	0.502841	ENSMUSG00000038909	Kat7		ENSMUST00000102975.9	-1.15704	0.0653999	1.07856	ENSMUSG00000073910	Mob3b
ENSMUST00000102844.3	0.856618	0.0796778	-0.952232	ENSMUSG00000020460	Rps27a		ENSMUST00000107737.10	-0.9357	0.560375	0.26325	ENSMUSG00000057342	Sphk2		ENSMUST00000102993.9	-1.04265	-0.0829724	1.14221	ENSMUSG00000039159	Ube2h
ENSMUST00000102865.10	0.817614	-0.0861984	-0.714176	ENSMUSG00000015335	Zdhhc12		ENSMUST00000107756.3	-0.254126	0.256514	-0.0536913	ENSMUSG00000028337	Coro2a		ENSMUST00000102995.8	-0.766722	-0.165939	0.965849	ENSMUSG00000029772	Ahcyl2
ENSMUST00000102866.9	1.13022	-0.472535	-0.563174	ENSMUSG00000054766	Set		ENSMUST00000107796.7	-0.368776	0.300131	0.00861905	ENSMUSG00000045973	Slc25a51		ENSMUST00000103015.3	-0.147217	-0.786208	1.09067	ENSMUSG00000000056	Narf
ENSMUST00000102869.7	-0.186748	0.78382	-0.753835	ENSMUSG00000020290	Xpo1		ENSMUST00000107800.2	-0.418205	0.577747	-0.275092	ENSMUSG00000035601	Trmt10b		ENSMUST00000103028.7	-0.67539	-0.479932	1.25131	ENSMUSG00000020806	Rhbdf2
ENSMUST00000102872.10	1.02621	-0.337168	-0.621613	ENSMUSG00000039844	Rapgef1		ENSMUST00000107802.7	-0.722929	0.885332	-0.33947	ENSMUSG00000034317	Trim59		ENSMUST00000103032.10	-1.31931	0.292553	0.968245	ENSMUSG00000020782	Llgl2
ENSMUST00000102875.10	1.03655	-0.0587545	-0.966046	ENSMUSG00000001891	Ugp2		ENSMUST00000107818.8	-1.15942	0.591334	0.44982	ENSMUSG00000020864	Ankrd40		ENSMUST00000103033.7	-0.699855	-0.13794	0.865383	ENSMUSG00000020747	Tmem94
ENSMUST00000102881.9	0.527646	-0.348034	-0.110005	ENSMUSG00000020120	Plek		ENSMUST00000107821.8	0.115492	0.588599	-0.82181	ENSMUSG00000020863	Luc7l3		ENSMUST00000103036.4	-0.996811	0.3646	0.55929	ENSMUSG00000018858	Mrpl58
ENSMUST00000102889.9	0.746703	0.0521343	-0.809264	ENSMUSG00000050812	Ecpas		ENSMUST00000107824.8	-0.254769	0.774036	-0.674074	ENSMUSG00000035649	Zcchc7		ENSMUST00000103060.9	-0.425852	-0.606911	1.15415	ENSMUSG00000041895	Wipi1
ENSMUST00000102898.4	0.151162	0.587704	-0.856407	ENSMUSG00000062647	Rpl7a		ENSMUST00000107843.10	-0.594582	0.86857	-0.447703	ENSMUSG00000109324	Prmt1		ENSMUST00000103061.2	-0.944853	0.372808	0.497483	ENSMUSG00000020610	Amz2
ENSMUST00000102926.4	1.01331	0.0534086	-1.0774	ENSMUSG00000028333	Anp32b		ENSMUST00000107847.9	-0.276219	0.508941	-0.334511	ENSMUSG00000028478	Clta		ENSMUST00000103066.9	-0.320981	-0.320972	0.706147	ENSMUSG00000027525	Phactr3
ENSMUST00000102935.9	0.223309	0.12352	-0.371533	ENSMUSG00000026972	Arrdc1		ENSMUST00000107850.7	-0.379421	0.725495	-0.491173	ENSMUSG00000059474	Mbtd1		ENSMUST00000103075.10	-0.25754	0.16389	0.060871	ENSMUSG00000034187	Nsf
ENSMUST00000102936.8	0.892847	-0.169927	-0.688935	ENSMUSG00000028479	Gne		ENSMUST00000107853.7	-0.0283594	0.891845	-1.04185	ENSMUSG00000059474	Mbtd1		ENSMUST00000103077.1	-0.796481	-0.128166	0.95028	ENSMUSG00000020937	Plcd3
ENSMUST00000102956.7	-0.211109	0.486405	-0.372577	ENSMUSG00000021870	Slmap		ENSMUST00000107854.8	-0.310518	-0.436511	0.834331	ENSMUSG00000059474	Mbtd1		ENSMUST00000103084.3	-1.2112	0.400255	0.730896	ENSMUSG00000017667	Zfp334
ENSMUST00000102976.3	1.28292	-0.486387	-0.699256	ENSMUSG00000015619	Gata3		ENSMUST00000107868.7	-0.363281	0.592308	-0.347488	ENSMUSG00000020541	Tom1l1		ENSMUST00000103086.3	-0.741898	-0.346622	1.15784	ENSMUSG00000034664	Itga2b
ENSMUST00000102977.3	0.54235	0.158898	-0.733028	ENSMUSG00000060639	Hist1h4i		ENSMUST00000107869.8	-0.14917	0.366802	-0.290993	ENSMUSG00000020541	Tom1l1		ENSMUST00000103099.7	-0.666852	-0.0762576	0.758361	ENSMUSG00000017119	Nbr1
ENSMUST00000102980.10	0.01383	0.879563	-1.06931	ENSMUSG00000001642	Akr1b3		ENSMUST00000107880.8	-0.312448	0.0554519	0.245906	ENSMUSG00000011096	Akt1s1		ENSMUST00000103101.10	-0.390388	-0.12227	0.537113	ENSMUSG00000017721	Pigt
ENSMUST00000102994.9	0.810771	-0.0192821	-0.787633	ENSMUSG00000040359	Ufl1		ENSMUST00000107899.9	-0.456904	0.202542	0.213853	ENSMUSG00000030739	Myh14		ENSMUST00000103108.7	-0.655618	-0.359927	1.08753	ENSMUSG00000035112	Wnk4
ENSMUST00000102996.3	-1.05492	0.948903	-0.0837639	ENSMUSG00000021747	4930452B06Rik		ENSMUST00000107903.7	-1.30137	0.764392	0.384105	ENSMUSG00000018428	Akap1		ENSMUST00000103119.9	-0.527649	-0.609496	1.25904	ENSMUSG00000014198	Zfp385c
ENSMUST00000102997.7	0.684279	-0.589276	0.0228516	ENSMUSG00000028252	Ccnc		ENSMUST00000107904.2	-0.694906	0.715421	-0.163598	ENSMUSG00000018428	Akap1		ENSMUST00000103122.9	-0.799249	-0.356329	1.22684	ENSMUSG00000037820	Tgm2
ENSMUST00000103002.7	-0.440265	0.11808	0.298569	ENSMUSG00000076432	Ywhaq		ENSMUST00000107911.7	-0.711547	0.617472	-0.0294194	ENSMUSG00000060601	Nr1h2		ENSMUST00000103137.9	-0.971916	0.203732	0.727437	ENSMUSG00000027624	Epb41l1
ENSMUST00000103008.11	1.20323	-0.462641	-0.648059	ENSMUSG00000028249	Sdcbp		ENSMUST00000107915.9	-0.899304	0.645553	0.12464	ENSMUSG00000023723	Mrps23		ENSMUST00000103139.10	-0.933541	-0.0698803	1.0174	ENSMUSG00000058756	Thra
ENSMUST00000103010.3	0.805471	-0.739607	0.082057	ENSMUSG00000042228	Lyn		ENSMUST00000107920.9	-0.689268	1.01179	-0.524876	ENSMUSG00000018379	Srsf1		ENSMUST00000103164.3	-1.00903	-0.248978	1.3078	ENSMUSG00000076435	Acsf2
ENSMUST00000103017.3	0.820977	-0.364166	-0.383978	ENSMUSG00000039703	Nploc4		ENSMUST00000107923.9	-0.609529	0.0965321	0.49369	ENSMUSG00000020483	Dynll2		ENSMUST00000103171.9	-0.567253	-0.244796	0.861009	ENSMUSG00000037279	Ovol2
ENSMUST00000103029.9	-0.576261	-0.166601	0.776182	ENSMUSG00000020806	Rhbdf2		ENSMUST00000107924.1	-0.0772785	0.934443	-1.04405	ENSMUSG00000075700	Selenot		ENSMUST00000103176.9	-0.354188	-0.408722	0.844654	ENSMUSG00000029060	Mib2
ENSMUST00000103040.10	0.208541	-0.162759	-0.0132304	ENSMUSG00000015542	Nat9		ENSMUST00000107971.8	-0.626058	-0.159667	0.817658	ENSMUSG00000036580	Spg20		ENSMUST00000103179.9	-0.954496	-0.207718	1.20376	ENSMUSG00000018401	Mtmr4
ENSMUST00000103067.9	1.11636	-0.181744	-0.898272	ENSMUSG00000018363	Smurf2		ENSMUST00000107992.1	-0.962127	0.702154	0.119543	ENSMUSG00000069727	Zfp975		ENSMUST00000103181.10	-0.672157	0.474114	0.10322	ENSMUSG00000058793	Cds2
ENSMUST00000103068.9	0.539097	-0.239486	-0.251714	ENSMUSG00000018372	Cep95		ENSMUST00000108006.3	-0.439773	-0.0361025	0.483096	ENSMUSG00000078735	Il11ra2		ENSMUST00000103188.9	-0.728649	-0.078479	0.822824	ENSMUSG00000027327	1700037H04Rik
ENSMUST00000103069.9	1.1587	-0.263425	-0.842592	ENSMUSG00000020717	Pecam1		ENSMUST00000108021.1	-0.0312989	0.375847	-0.419718	ENSMUSG00000072582	Ptrh2		ENSMUST00000103193.4	-0.498534	-0.137612	0.663668	ENSMUSG00000074797	Itpa
ENSMUST00000103092.8	1.31499	-0.575745	-0.624094	ENSMUSG00000017760	Ctsa		ENSMUST00000108022.7	-0.243183	0.442077	-0.28731	ENSMUSG00000072582	Ptrh2		ENSMUST00000103194.9	-0.971591	-0.27842	1.30569	ENSMUSG00000000805	Car4
ENSMUST00000103093.9	0.959509	-0.927379	0.153346	ENSMUSG00000017760	Ctsa		ENSMUST00000108023.9	-0.183739	0.518404	-0.438345	ENSMUSG00000002068	Ccne1		ENSMUST00000103208.1	-1.13194	0.337651	0.726762	ENSMUSG00000044700	Tmem201
ENSMUST00000103094.10	-0.179074	-0.764714	1.09673	ENSMUSG00000017307	Acot8		ENSMUST00000108039.7	-1.07758	0.959758	-0.0741273	ENSMUSG00000018068	Ints2		ENSMUST00000103209.9	-0.93654	-0.182482	1.15552	ENSMUSG00000020682	Mmp28
ENSMUST00000103105.9	0.589483	0.0918518	-0.699706	ENSMUSG00000019326	Aoc3		ENSMUST00000108047.7	-1.2476	0.871798	0.201441	ENSMUSG00000000094	Tbx4		ENSMUST00000103216.9	-1.01394	-0.0631201	1.08968	ENSMUSG00000028974	Dffa
ENSMUST00000103120.4	-0.530649	-0.374815	0.980427	ENSMUSG00000006782	Cnp		ENSMUST00000108049.8	0.495262	-0.18294	-0.275734	ENSMUSG00000028439	Fam219a		ENSMUST00000103217.10	0.131462	-0.427585	0.381639	ENSMUSG00000028975	Pex14
ENSMUST00000103124.10	1.19969	-0.58586	-0.49666	ENSMUSG00000006930	Hap1		ENSMUST00000108051.7	-0.608375	0.802672	-0.354831	ENSMUSG00000037174	Elf2		ENSMUST00000103221.9	-0.79735	-0.150564	0.978027	ENSMUSG00000028991	Mtor
ENSMUST00000103133.3	0.424332	0.606017	-1.15155	ENSMUSG00000037935	Smarce1		ENSMUST00000108053.8	0.130112	0.124376	-0.279363	ENSMUSG00000037174	Elf2		ENSMUST00000103239.9	0.248435	-0.352119	0.174108	ENSMUSG00000027200	Sema6d
ENSMUST00000103140.4	-0.374119	-0.340712	0.782973	ENSMUSG00000038324	Trpc4ap		ENSMUST00000108070.8	-0.0378619	0.503112	-0.565873	ENSMUSG00000030499	Kctd15		ENSMUST00000103418.2	-0.719644	-0.341582	1.12954	ENSMUSG00000076613	Ighg2b
ENSMUST00000103145.10	0.30813	0.331833	-0.70633	ENSMUSG00000027490	E2f1		ENSMUST00000108074.7	-0.760128	0.658083	-0.0295711	ENSMUSG00000066571	4931406P16Rik		ENSMUST00000104934.1	-0.872917	0.412329	0.378121	ENSMUSG00000058620	Adra2b
ENSMUST00000103150.9	0.284428	0.207289	-0.533174	ENSMUSG00000027478	Dnmt3b		ENSMUST00000108081.8	-0.471409	0.669302	-0.331754	ENSMUSG00000020530	Ggnbp2		ENSMUST00000104941.3	0.0727084	-0.466998	0.487689	ENSMUSG00000069306	Hist1h4m
ENSMUST00000103151.7	-0.176362	0.799671	-0.783243	ENSMUSG00000027478	Dnmt3b		ENSMUST00000108086.6	-1.15204	0.517265	0.531323	ENSMUSG00000025757	Hspa4l		ENSMUST00000104959.1	-0.38347	-0.221929	0.649785	ENSMUSG00000078154	Gm12184
ENSMUST00000103152.10	0.851641	-0.199501	-0.61224	ENSMUSG00000018669	Cdk5rap3		ENSMUST00000108109.7	-0.836607	0.141691	0.666578	ENSMUSG00000037211	Spry1		ENSMUST00000104998.4	-0.353912	-0.703549	1.19817	ENSMUSG00000078201	Tmem203
ENSMUST00000103159.9	-0.103188	-0.448755	0.641694	ENSMUSG00000038909	Kat7		ENSMUST00000108112.9	-0.844995	0.573945	0.156261	ENSMUSG00000027722	Spata5		ENSMUST00000104999.3	-1.22974	0.220141	0.965573	ENSMUSG00000078202	Nrarp
ENSMUST00000103168.9	0.567543	-0.360229	-0.135269	ENSMUSG00000020859	Spag9		ENSMUST00000108113.2	-0.58953	0.183028	0.369896	ENSMUSG00000020679	Hnf1b		ENSMUST00000105107.1	-0.157138	-0.48641	0.74083	ENSMUSG00000069273	Hist1h3e
ENSMUST00000103172.3	0.6826	0.247349	-0.979419	ENSMUSG00000015932	Dstn		ENSMUST00000108134.7	-0.0938856	-0.118022	0.235512	ENSMUSG00000028295	Smim8		ENSMUST00000105235.9	-0.909472	0.20143	0.667756	ENSMUSG00000025369	Smarcc2
ENSMUST00000103175.7	0.364734	-0.320772	0.0201927	ENSMUSG00000023286	Ube2j2		ENSMUST00000108190.7	-0.365027	0.33687	-0.0392161	ENSMUSG00000037020	Wdr62		ENSMUST00000105265.7	-0.745138	0.0405335	0.696498	ENSMUSG00000020166	Cnot2
ENSMUST00000103178.10	0.347656	0.298618	-0.705998	ENSMUSG00000029053	Prkcz		ENSMUST00000108195.9	-0.384163	0.0399427	0.336232	ENSMUSG00000027679	Dnajc19		ENSMUST00000105283.8	-0.85754	-0.295257	1.21185	ENSMUSG00000019966	Kitl
ENSMUST00000103180.3	0.841328	0.206547	-1.08919	ENSMUSG00000029047	Pex10		ENSMUST00000108210.8	-0.00323741	0.599223	-0.715831	ENSMUSG00000027677	Ttc14		ENSMUST00000105287.10	-0.616678	-0.357409	1.04557	ENSMUSG00000019929	Dcn
ENSMUST00000103191.10	0.978777	0.113998	-1.11557	ENSMUSG00000028936	Rpl22		ENSMUST00000108222.8	-0.334939	0.680583	-0.481761	ENSMUSG00000045751	Mms22l		ENSMUST00000105306.2	-1.07714	0.00649294	1.06935	ENSMUSG00000020042	Btbd11
ENSMUST00000103195.4	0.583707	-0.107363	-0.454872	ENSMUSG00000020526	Znhit3		ENSMUST00000108234.7	-0.129082	0.254646	-0.176493	ENSMUSG00000027669	Gnb4		ENSMUST00000105307.7	-1.06005	0.00309942	1.05633	ENSMUSG00000020042	Btbd11
ENSMUST00000103198.10	-0.249422	1.07886	-1.04521	ENSMUSG00000027405	Nop56		ENSMUST00000108239.6	-0.138903	0.381907	-0.319385	ENSMUSG00000017550	Atad5		ENSMUST00000105321.9	-0.94216	-0.210679	1.19497	ENSMUSG00000055053	Nfic
ENSMUST00000103199.8	0.265071	0.553615	-0.929409	ENSMUSG00000027404	Snrpb		ENSMUST00000108241.7	-1.25601	0.722093	0.389497	ENSMUSG00000035575	Utp6		ENSMUST00000105325.3	-0.728341	-0.42537	1.23878	ENSMUSG00000034881	Tbxa2r
ENSMUST00000103213.9	0.660348	0.341058	-1.06962	ENSMUSG00000020692	Nle1		ENSMUST00000108246.8	0.315257	-0.308472	0.0549096	ENSMUSG00000041058	Wwp1		ENSMUST00000105345.9	-0.606339	-0.0440031	0.659143	ENSMUSG00000020167	Tcf3
ENSMUST00000103224.9	0.00240504	0.808387	-0.97247	ENSMUSG00000027365	Trpm7		ENSMUST00000108249.8	-1.30752	0.383334	0.847521	ENSMUSG00000037643	Prkci		ENSMUST00000105359.7	-0.597622	0.060066	0.525543	ENSMUSG00000020135	Apc2
ENSMUST00000103231.4	0.825684	0.294763	-1.1794	ENSMUSG00000029019	Nppb		ENSMUST00000108279.8	-0.486102	0.943636	-0.646261	ENSMUSG00000030598	Fbxo17		ENSMUST00000105363.7	-1.19733	0.0139419	1.1806	ENSMUSG00000020150	Gamt
ENSMUST00000103232.1	-0.0109864	-0.0955767	0.125678	ENSMUSG00000044496	2510039O18Rik		ENSMUST00000108283.7	-0.784889	1.04249	-0.466099	ENSMUSG00000030602	Pak4		ENSMUST00000105365.8	-0.466258	-0.340049	0.874317	ENSMUSG00000045193	Cirbp
ENSMUST00000103236.3	1.1091	-0.692916	-0.2776	ENSMUSG00000078771	Evi2a		ENSMUST00000108285.8	-0.293597	0.825615	-0.69714	ENSMUSG00000028218	Fam92a		ENSMUST00000105381.4	-0.22388	-0.87064	1.26865	ENSMUSG00000023175	Bsg
ENSMUST00000103241.7	0.887647	-0.406138	-0.400281	ENSMUSG00000027200	Sema6d		ENSMUST00000108300.7	-0.979186	1.01485	-0.238637	ENSMUSG00000027699	Ect2		ENSMUST00000105390.7	-0.668187	-0.143782	0.840726	ENSMUSG00000001211	Agpat3
ENSMUST00000103242.4	0.81281	0.218608	-1.07514	ENSMUSG00000037278	Tmem97		ENSMUST00000108313.7	-1.08921	0.63441	0.327913	ENSMUSG00000040728	Esrp1		ENSMUST00000105409.7	-0.473741	-0.358751	0.904242	ENSMUSG00000001435	Col18a1
ENSMUST00000103410.2	0.548076	-0.583225	0.151794	ENSMUSG00000076609	Igkc		ENSMUST00000108319.8	-0.67354	1.02165	-0.552442	ENSMUSG00000040738	Ints8		ENSMUST00000105420.2	-0.894314	-0.229716	1.16997	ENSMUSG00000020178	Adora2a
ENSMUST00000104942.1	0.697407	-0.608607	0.032921	ENSMUSG00000078139	AK157302		ENSMUST00000108324.3	-0.244835	0.614887	-0.49303	ENSMUSG00000028212	Ccne2		ENSMUST00000105470.8	0.100735	-0.292387	0.250129	ENSMUSG00000003746	Man1a
ENSMUST00000105031.3	-0.359334	-0.207591	0.608443	ENSMUSG00000078234	Klhdc7a		ENSMUST00000108338.1	-0.687963	0.0358556	0.644936	ENSMUSG00000019437	Tlcd1		ENSMUST00000105502.7	-0.750205	-0.2978	1.10757	ENSMUSG00000048756	Foxo3
ENSMUST00000105082.8	-0.241376	0.680232	-0.574902	ENSMUSG00000041757	Plekha6		ENSMUST00000108360.7	-0.585599	0.653847	-0.199017	ENSMUSG00000037791	Phf12		ENSMUST00000105543.8	-1.13877	0.185059	0.916704	ENSMUSG00000062866	Phactr2
ENSMUST00000105229.8	1.33268	-0.380295	-0.876324	ENSMUSG00000025351	Cd63		ENSMUST00000108365.3	-0.491574	0.808388	-0.478491	ENSMUSG00000078784	Rbis		ENSMUST00000105545.11	-1.06569	-0.0853632	1.16812	ENSMUSG00000062866	Phactr2
ENSMUST00000105255.2	0.169501	-0.807015	0.798917	ENSMUSG00000078429	Ctdsp2		ENSMUST00000108375.8	-0.350914	-0.126745	0.503008	ENSMUSG00000000631	Myo18a		ENSMUST00000105546.7	-0.825252	-0.221498	1.09105	ENSMUSG00000062866	Phactr2
ENSMUST00000105263.8	0.393624	-0.844578	0.619869	ENSMUSG00000020184	Mdm2		ENSMUST00000108407.9	0.0804116	0.57901	-0.775224	ENSMUSG00000017631	Abr		ENSMUST00000105579.7	-0.911669	0.104749	0.78597	ENSMUSG00000029076	Sdf4
ENSMUST00000105275.8	1.02771	-0.471921	-0.461409	ENSMUSG00000020189	Osbpl8		ENSMUST00000108408.8	-1.0594	0.970061	-0.104675	ENSMUSG00000017631	Abr		ENSMUST00000105581.4	-0.249758	-0.250158	0.549948	ENSMUSG00000023286	Ube2j2
ENSMUST00000105323.7	0.01373	-0.554506	0.651677	ENSMUSG00000020232	Hmg20b		ENSMUST00000108426.7	-0.249252	0.425815	-0.261726	ENSMUSG00000017776	Crk		ENSMUST00000105583.8	-0.431755	-0.211268	0.685277	ENSMUSG00000023286	Ube2j2
ENSMUST00000105340.7	0.211358	0.250388	-0.511824	ENSMUSG00000020167	Tcf3		ENSMUST00000108430.9	-0.687312	0.421853	0.181088	ENSMUSG00000040952	Rps19		ENSMUST00000105591.1	-0.379881	-0.0361017	0.423203	ENSMUSG00000065990	Aurkaip1
ENSMUST00000105362.7	0.77832	0.213053	-1.03398	ENSMUSG00000069565	Dazap1		ENSMUST00000108433.7	-1.03077	0.229193	0.755743	ENSMUSG00000038178	Slc43a2		ENSMUST00000105631.8	-0.648883	-0.190718	0.877744	ENSMUSG00000029055	Plch2
ENSMUST00000105364.7	0.100675	0.0290894	-0.135582	ENSMUSG00000020153	Ndufs7		ENSMUST00000108450.4	-0.755028	0.525091	0.124919	ENSMUSG00000062300	Nectin2		ENSMUST00000105650.7	-0.748074	-0.291078	1.09737	ENSMUSG00000042804	Gpr153
ENSMUST00000105366.1	0.397142	-0.390306	0.0712245	ENSMUSG00000003072	Atp5d		ENSMUST00000108458.9	-0.342122	0.0970621	0.225648	ENSMUSG00000040714	Klc3		ENSMUST00000105672.9	0.177616	-0.906801	0.910546	ENSMUSG00000028965	Tnfrsf9
ENSMUST00000105367.7	-0.293915	-0.0557126	0.36077	ENSMUSG00000003072	Atp5d		ENSMUST00000108484.7	-0.317116	0.497855	-0.280309	ENSMUSG00000020788	Atp2a3		ENSMUST00000105675.7	-0.641003	-0.228048	0.91466	ENSMUSG00000028964	Park7
ENSMUST00000105369.7	0.494424	0.369146	-0.937399	ENSMUSG00000035640	Cbarp		ENSMUST00000108495.8	-0.0522615	0.600404	-0.668223	ENSMUSG00000030374	Strn4		ENSMUST00000105680.8	-0.598458	0.262433	0.283539	ENSMUSG00000039852	Rere
ENSMUST00000105370.7	0.518871	-0.435652	0.00391172	ENSMUSG00000003068	Stk11		ENSMUST00000108506.9	0.462828	-0.0655201	-0.384204	ENSMUSG00000107877	Gm43951		ENSMUST00000105691.7	-0.546515	-0.16568	0.74533	ENSMUSG00000039953	Clstn1
ENSMUST00000105372.7	0.0705199	-0.935477	1.05205	ENSMUSG00000075706	Gpx4		ENSMUST00000108527.7	-0.269241	0.740338	-0.619164	ENSMUSG00000040620	Dhx33		ENSMUST00000105692.1	-0.0950655	-0.0253956	0.12554	ENSMUSG00000028988	Ctnnbip1
ENSMUST00000105378.8	0.294388	-0.34284	0.11702	ENSMUSG00000013833	Med16		ENSMUST00000108530.1	-1.06083	0.434996	0.538833	ENSMUSG00000040667	Nup88		ENSMUST00000105693.1	-0.472792	0.057736	0.403509	ENSMUSG00000028992	Nmnat1
ENSMUST00000105379.2	1.26848	-0.212745	-1.01318	ENSMUSG00000035863	Palm		ENSMUST00000108531.7	-0.842312	1.01205	-0.372149	ENSMUSG00000040667	Nup88		ENSMUST00000105700.7	-0.271234	-0.216012	0.530448	ENSMUSG00000041459	Tardbp
ENSMUST00000105387.7	0.644889	-0.897408	0.432001	ENSMUSG00000001211	Agpat3		ENSMUST00000108535.7	0.153585	0.662941	-0.949114	ENSMUSG00000033961	Zfp446		ENSMUST00000105716.8	-1.02439	-0.163816	1.22097	ENSMUSG00000029020	Mfn2
ENSMUST00000105397.9	0.984274	-0.498918	-0.385572	ENSMUSG00000020284	Cfap410		ENSMUST00000108545.8	-0.264631	0.656213	-0.522825	ENSMUSG00000040712	Camta2		ENSMUST00000105778.7	-1.10966	0.208587	0.859353	ENSMUSG00000057637	Prdm2
ENSMUST00000105460.7	0.57098	-0.382648	-0.111802	ENSMUSG00000020101	Vsir		ENSMUST00000108579.7	-0.531067	0.265371	0.212622	ENSMUSG00000020831	0610010K14Rik		ENSMUST00000105784.7	-0.303101	-0.376509	0.754912	ENSMUSG00000006219	Fblim1
ENSMUST00000105465.7	-0.112835	-0.0152617	0.131149	ENSMUSG00000004207	Psap		ENSMUST00000108582.9	-0.837881	0.630405	0.0813951	ENSMUSG00000059851	Kmt5c		ENSMUST00000105785.8	-0.242293	-0.222779	0.509628	ENSMUSG00000006219	Fblim1
ENSMUST00000105466.2	0.497925	0.312511	-0.872938	ENSMUSG00000019916	P4ha1		ENSMUST00000108595.8	-0.474454	0.560442	-0.198076	ENSMUSG00000018565	Elp5		ENSMUST00000105786.2	-0.797214	0.277687	0.46399	ENSMUSG00000040761	Spen
ENSMUST00000105492.1	0.530177	-0.834726	0.471494	ENSMUSG00000019864	Rtn4ip1		ENSMUST00000108607.7	-0.250008	0.416679	-0.250007	ENSMUSG00000078812	Eif5a		ENSMUST00000105798.7	-0.369167	-0.691689	1.19919	ENSMUSG00000040964	Arhgef10l
ENSMUST00000105499.1	0.25981	-0.855005	0.766196	ENSMUSG00000019804	Snx3		ENSMUST00000108608.7	-0.396995	0.679315	-0.418183	ENSMUSG00000078812	Eif5a		ENSMUST00000105824.7	0.43804	-0.207816	-0.188661	ENSMUSG00000045349	Sh2d5
ENSMUST00000105539.1	0.751429	-0.1963	-0.515869	ENSMUSG00000019809	Pex3		ENSMUST00000108611.7	-0.256544	0.520769	-0.368378	ENSMUSG00000078812	Eif5a		ENSMUST00000105858.7	0.259479	-0.91729	0.841269	ENSMUSG00000043924	Ncmap
ENSMUST00000105578.1	0.380155	-0.696729	0.455919	ENSMUSG00000029076	Sdf4		ENSMUST00000108613.9	-0.549443	1.07445	-0.739897	ENSMUSG00000078812	Eif5a		ENSMUST00000105859.7	-0.980363	0.0990765	0.861471	ENSMUSG00000043924	Ncmap
ENSMUST00000105598.1	0.326285	-0.118907	-0.183597	ENSMUSG00000029062	Cdk11b		ENSMUST00000108628.7	-0.39468	0.397031	-0.0817572	ENSMUSG00000001583	Tnk1		ENSMUST00000105867.7	-0.834425	-0.221349	1.10004	ENSMUSG00000028832	Stmn1
ENSMUST00000105608.8	0.49536	-0.869593	0.548152	ENSMUSG00000042202	Slc35e2		ENSMUST00000108641.9	-0.332163	0.246827	0.0359705	ENSMUSG00000006335	Tfpt		ENSMUST00000105868.1	-1.19172	0.0563787	1.12407	ENSMUSG00000028832	Stmn1
ENSMUST00000105612.1	1.02232	-0.531169	-0.384913	ENSMUSG00000029063	Nadk		ENSMUST00000108658.9	-0.227211	0.423458	-0.280938	ENSMUSG00000059552	Trp53		ENSMUST00000105870.7	-1.07729	0.0920891	0.966787	ENSMUSG00000037366	Pafah2
ENSMUST00000105616.9	1.12754	-0.249295	-0.828389	ENSMUSG00000029064	Gnb1		ENSMUST00000108660.7	-0.460289	0.970422	-0.704217	ENSMUSG00000044795	Cyb5d1		ENSMUST00000105889.3	-0.596385	-0.207719	0.845648	ENSMUSG00000012117	Dhdds
ENSMUST00000105645.8	0.745662	-0.612852	-0.0102396	ENSMUSG00000047613	A430005L14Rik		ENSMUST00000108661.7	-0.866698	0.525211	0.236445	ENSMUSG00000018474	Chd3		ENSMUST00000105914.1	-0.473604	0.525183	-0.156616	ENSMUSG00000037692	Ahdc1
ENSMUST00000105652.2	-0.335617	-0.355453	0.76216	ENSMUSG00000028937	Acot7		ENSMUST00000108690.9	-0.507038	0.499276	-0.0920926	ENSMUSG00000069844	Sco1		ENSMUST00000105915.7	-0.0370143	-0.338029	0.442649	ENSMUSG00000037692	Ahdc1
ENSMUST00000105686.2	1.16635	0.013165	-1.18215	ENSMUSG00000028982	Slc25a33		ENSMUST00000108702.7	-0.553164	0.752225	-0.349506	ENSMUSG00000018217	Pmp22		ENSMUST00000105917.2	-0.67158	0.285757	0.328672	ENSMUSG00000000154	Slc22a18
ENSMUST00000105707.1	0.968945	-0.588073	-0.263257	ENSMUSG00000029003	Mad2l2		ENSMUST00000108751.7	0.187462	0.464887	-0.745326	ENSMUSG00000005417	Mprip		ENSMUST00000105936.7	-0.995709	0.363503	0.559504	ENSMUSG00000048583	Igf2
ENSMUST00000105720.7	0.38277	0.362462	-0.817725	ENSMUSG00000066000	Zfp979		ENSMUST00000108769.7	-1.01635	0.47834	0.442343	ENSMUSG00000002458	Rgs19		ENSMUST00000105949.7	-0.541105	0.109894	0.409232	ENSMUSG00000061723	Tnnt3
ENSMUST00000105744.7	0.573425	-0.153835	-0.388822	ENSMUSG00000066026	Dhrs3		ENSMUST00000108776.7	-1.21348	0.636644	0.449512	ENSMUSG00000002458	Rgs19		ENSMUST00000105953.9	-0.293613	-0.38063	0.750368	ENSMUSG00000061723	Tnnt3
ENSMUST00000105782.1	0.215502	-0.318951	0.16724	ENSMUSG00000040715	Rsc1a1		ENSMUST00000108787.8	-0.458593	0.342135	0.0480318	ENSMUSG00000036860	Mrpl55		ENSMUST00000105967.7	-0.717258	-0.261744	1.03135	ENSMUSG00000018819	Lsp1
ENSMUST00000105806.1	0.65722	0.0630594	-0.732892	ENSMUSG00000041202	Pla2g2d		ENSMUST00000108789.8	-0.395725	0.225905	0.124639	ENSMUSG00000000823	Zfp512b		ENSMUST00000105968.7	-0.616962	-0.272767	0.944282	ENSMUSG00000018819	Lsp1
ENSMUST00000105816.7	-0.0300926	-0.497411	0.626986	ENSMUSG00000028756	Pink1		ENSMUST00000108796.1	-1.06896	0.568967	0.3862	ENSMUSG00000000826	Dnajc5		ENSMUST00000105987.8	-1.06812	-0.035877	1.11117	ENSMUSG00000028909	Ptpru
ENSMUST00000105823.1	0.450619	0.131217	-0.608079	ENSMUSG00000045349	Sh2d5		ENSMUST00000108815.7	-0.335899	0.412163	-0.158697	ENSMUSG00000038685	Rtel1		ENSMUST00000105993.3	-1.20706	0.307768	0.837741	ENSMUSG00000078532	Nkain1
ENSMUST00000105826.7	0.558561	-0.307286	-0.189818	ENSMUSG00000028759	Hp1bp3		ENSMUST00000108832.7	-0.425348	0.541671	-0.224657	ENSMUSG00000001482	Def8		ENSMUST00000105998.7	-0.676544	0.54044	0.0280154	ENSMUSG00000028776	Tinagl1
ENSMUST00000105831.8	0.928212	-0.249076	-0.629321	ENSMUSG00000028760	Eif4g3		ENSMUST00000108848.1	-0.658375	0.566664	-0.0216215	ENSMUSG00000020522	Mfap3		ENSMUST00000106008.2	-0.953103	0.0670594	0.872631	ENSMUSG00000051007	Gatd1
ENSMUST00000105838.7	0.366623	-0.366012	0.0725909	ENSMUSG00000043411	Usp48		ENSMUST00000108850.1	-0.249356	0.718587	-0.612949	ENSMUSG00000020523	Fam114a2		ENSMUST00000106046.7	-0.383105	-0.538368	1.02915	ENSMUSG00000048485	Zbtb8b
ENSMUST00000105851.8	0.741818	-0.192887	-0.510354	ENSMUSG00000028669	Pithd1		ENSMUST00000108859.7	-0.35835	0.436833	-0.16585	ENSMUSG00000027575	Arfgap1		ENSMUST00000106048.9	-0.373459	0.475133	-0.196701	ENSMUSG00000025486	Sirt3
ENSMUST00000105872.7	0.361303	-0.185026	-0.139272	ENSMUSG00000028836	Slc30a2		ENSMUST00000108861.7	-0.712384	0.524775	0.0826549	ENSMUSG00000027575	Arfgap1		ENSMUST00000106059.7	-0.744002	0.194159	0.511012	ENSMUSG00000040928	S100pbp
ENSMUST00000105874.8	0.0904626	0.151993	-0.272854	ENSMUSG00000028836	Slc30a2		ENSMUST00000108876.8	-0.905208	0.740608	0.0164788	ENSMUSG00000038848	Ythdf1		ENSMUST00000106061.8	-0.943276	-0.0180875	0.964981	ENSMUSG00000040928	S100pbp
ENSMUST00000105879.1	0.756741	-0.915387	0.341724	ENSMUSG00000028843	Sh3bgrl3		ENSMUST00000108891.1	-0.864516	0.378445	0.410382	ENSMUSG00000038990	Cables2		ENSMUST00000106072.8	-0.557129	-0.601206	1.27858	ENSMUSG00000028799	Zfp362
ENSMUST00000105906.1	0.159549	0.32038	-0.544006	ENSMUSG00000037622	Wdtc1		ENSMUST00000108928.1	-0.715996	0.630903	-0.0410873	ENSMUSG00000078862	Gm14326		ENSMUST00000106079.9	-0.021276	-0.548718	0.679737	ENSMUSG00000028796	Phc2
ENSMUST00000105907.8	0.871017	-0.139114	-0.704081	ENSMUSG00000028857	Tmem222		ENSMUST00000108975.8	-0.491766	-0.0813694	0.58941	ENSMUSG00000078875	Gm14419		ENSMUST00000106089.7	-0.376961	-0.638306	1.14293	ENSMUSG00000039208	Metrnl
ENSMUST00000105909.3	0.975264	-0.320408	-0.590774	ENSMUSG00000010755	Cars		ENSMUST00000108988.8	-0.382873	1.06958	-0.900626	ENSMUSG00000031826	Usp10		ENSMUST00000106098.7	-0.797638	0.0155737	0.778949	ENSMUSG00000025477	Inpp5a
ENSMUST00000105929.10	1.04891	-0.433463	-0.52876	ENSMUSG00000000214	Th		ENSMUST00000109011.7	-0.259462	0.242547	-0.0315948	ENSMUSG00000078887	Gm6710		ENSMUST00000106113.1	-0.470963	0.505113	-0.135173	ENSMUSG00000039275	Foxk2
ENSMUST00000105939.9	-0.0210263	0.795916	-0.934073	ENSMUSG00000054405	Dnajc8		ENSMUST00000109058.8	-0.0334368	0.34361	-0.378895	ENSMUSG00000078903	Gm14391		ENSMUST00000106135.7	0.263225	-0.37881	0.191347	ENSMUSG00000025155	Dus1l
ENSMUST00000105966.1	0.062871	-0.330836	0.334133	ENSMUSG00000018819	Lsp1		ENSMUST00000109069.7	-0.590567	0.388506	0.124359	ENSMUSG00000078906	Gm14444		ENSMUST00000106139.7	-0.875626	-0.19139	1.10529	ENSMUSG00000030986	Dhx32
ENSMUST00000105991.8	0.0376958	-0.556187	0.629728	ENSMUSG00000028580	Pum1		ENSMUST00000109072.1	-0.536113	0.890568	-0.532568	ENSMUSG00000036309	Skp1a		ENSMUST00000106144.7	-0.92831	-0.215442	1.18684	ENSMUSG00000030979	Uros
ENSMUST00000105994.3	-0.239655	0.879292	-0.815495	ENSMUSG00000074088	Snrnp40		ENSMUST00000109075.7	-0.721358	0.485042	0.139308	ENSMUSG00000016253	Nelfcd		ENSMUST00000106145.9	-0.420708	-0.568793	1.10326	ENSMUSG00000030979	Uros
ENSMUST00000105996.7	0.101264	0.196943	-0.337596	ENSMUSG00000023232	Serinc2		ENSMUST00000109083.1	-0.646681	0.524314	0.0175041	ENSMUSG00000027523	Gnas		ENSMUST00000106146.7	-0.670069	-0.1642	0.867109	ENSMUSG00000030979	Uros
ENSMUST00000106000.9	-0.048822	0.452391	-0.494047	ENSMUSG00000025510	Cd151		ENSMUST00000109097.8	0.0404901	0.348885	-0.459152	ENSMUSG00000036391	Sec24a		ENSMUST00000106149.7	-0.804165	0.39596	0.329013	ENSMUSG00000036825	Ssx2ip
ENSMUST00000106003.1	0.736902	0.179369	-0.952145	ENSMUSG00000025508	Rplp2		ENSMUST00000109098.1	-0.237472	-0.312024	0.611901	ENSMUSG00000007777	0610009B22Rik		ENSMUST00000106150.2	-1.06559	0.0635747	0.989302	ENSMUSG00000050212	Eva1b
ENSMUST00000106006.7	1.07063	-0.568821	-0.388044	ENSMUSG00000019082	Slc25a22		ENSMUST00000109103.3	-0.799499	1.17976	-0.616216	ENSMUSG00000020358	Hnrnpab		ENSMUST00000106152.2	-0.884711	-0.286735	1.22879	ENSMUSG00000050212	Eva1b
ENSMUST00000106007.9	0.0963155	-0.267378	0.224538	ENSMUSG00000019082	Slc25a22		ENSMUST00000109139.7	-0.804717	0.764295	-0.112436	ENSMUSG00000027496	Aurka		ENSMUST00000106153.8	-0.906189	0.00025758	0.90588	ENSMUSG00000036825	Ssx2ip
ENSMUST00000106023.7	1.23667	-0.527428	-0.603752	ENSMUSG00000025498	Irf7		ENSMUST00000109142.7	-1.14594	0.501444	0.544206	ENSMUSG00000007850	Hnrnph1		ENSMUST00000106154.7	-0.538388	0.152104	0.355864	ENSMUSG00000025144	Cenpx
ENSMUST00000106042.8	1.09526	-0.399916	-0.615358	ENSMUSG00000025491	Ifitm1		ENSMUST00000109147.2	-0.0769963	0.102881	-0.0464609	ENSMUSG00000052033	Pfdn4		ENSMUST00000106155.3	-0.946384	0.111713	0.812329	ENSMUSG00000025144	Cenpx
ENSMUST00000106047.3	0.106351	-0.0230649	-0.0786728	ENSMUSG00000057572	Zbtb8os		ENSMUST00000109191.1	-0.445486	0.918705	-0.65696	ENSMUSG00000074575	Kcng1		ENSMUST00000106158.8	-0.480896	0.444537	-0.0525483	ENSMUSG00000025142	Aspscr1
ENSMUST00000106054.2	1.29943	-0.434775	-0.777703	ENSMUSG00000028811	Yars		ENSMUST00000109193.7	-0.550581	0.329822	0.154794	ENSMUSG00000078919	Dpm1		ENSMUST00000106161.7	-1.24193	0.627079	0.48943	ENSMUSG00000030965	Abraxas2
ENSMUST00000106063.5	-1.11244	0.639234	0.345356	ENSMUSG00000028180	Zranb2		ENSMUST00000109194.1	-0.191609	-0.289581	0.539107	ENSMUSG00000020346	Mgat1		ENSMUST00000106181.7	-0.599217	0.0911488	0.489838	ENSMUSG00000051510	Mafg
ENSMUST00000106064.9	0.919086	0.360518	-1.35171	ENSMUSG00000028786	Tmem54		ENSMUST00000109235.7	-0.287433	-0.130105	0.44356	ENSMUSG00000039536	Stau1		ENSMUST00000106182.7	-0.864534	0.000983788	0.863354	ENSMUSG00000051510	Mafg
ENSMUST00000106090.7	1.03863	-0.374803	-0.58887	ENSMUSG00000046623	Gjb4		ENSMUST00000109236.8	-0.0690945	0.129109	-0.085836	ENSMUSG00000039536	Stau1		ENSMUST00000106197.9	-1.06161	0.399813	0.581835	ENSMUSG00000025132	Arhgdia
ENSMUST00000106091.8	0.660337	0.364976	-1.09831	ENSMUSG00000042367	Gjb3		ENSMUST00000109262.7	-0.989016	0.557872	0.31957	ENSMUSG00000039671	Zmynd8		ENSMUST00000106227.7	-0.804543	-0.246389	1.10021	ENSMUSG00000039781	Cep131
ENSMUST00000106112.1	0.859203	-0.264921	-0.541298	ENSMUSG00000078566	Bnip3		ENSMUST00000109266.10	-0.633068	0.783359	-0.306963	ENSMUSG00000039671	Zmynd8		ENSMUST00000106228.7	-0.969592	0.438205	0.443746	ENSMUSG00000030846	Tial1
ENSMUST00000106115.7	0.693524	-0.555221	-0.0272584	ENSMUSG00000039294	Cybc1		ENSMUST00000109267.8	-0.942975	0.573524	0.254746	ENSMUSG00000021754	Map3k1		ENSMUST00000106229.7	-0.438682	0.597185	-0.277941	ENSMUSG00000039781	Cep131
ENSMUST00000106128.6	0.991814	-0.221201	-0.726373	ENSMUSG00000028184	Adgrl2		ENSMUST00000109271.2	-0.697254	0.790688	-0.251571	ENSMUSG00000032727	Mier3		ENSMUST00000106259.8	-0.991693	-0.03948	1.03907	ENSMUSG00000025579	Gaa
ENSMUST00000106132.2	0.816199	-0.392925	-0.344689	ENSMUSG00000028849	Map7d1		ENSMUST00000109272.8	-0.448923	0.596898	-0.267355	ENSMUSG00000032727	Mier3		ENSMUST00000106267.4	-0.898202	-0.340613	1.30694	ENSMUSG00000030806	Stx1b
ENSMUST00000106157.7	1.02263	-0.163932	-0.825915	ENSMUSG00000030967	Zranb1		ENSMUST00000109278.7	-0.902322	0.243687	0.609897	ENSMUSG00000041278	Ttc1		ENSMUST00000106280.7	-0.811134	0.231039	0.533887	ENSMUSG00000064141	Zfp69
ENSMUST00000106159.9	0.276824	-0.243171	0.0149814	ENSMUSG00000025142	Aspscr1		ENSMUST00000109279.2	-0.599075	-0.0336814	0.639492	ENSMUSG00000018459	Slc13a3		ENSMUST00000106286.2	0.116383	-0.420612	0.388351	ENSMUSG00000017446	C1qtnf1
ENSMUST00000106160.8	-0.0727979	-0.473881	0.641455	ENSMUSG00000025142	Aspscr1		ENSMUST00000109287.3	-0.612937	0.872635	-0.434225	ENSMUSG00000022629	Kif21a		ENSMUST00000106292.7	-0.546874	0.00493582	0.540951	ENSMUSG00000030822	Prr14
ENSMUST00000106162.7	1.36349	-0.604449	-0.638155	ENSMUSG00000028859	Csf3r		ENSMUST00000109288.8	-1.17664	0.331273	0.779114	ENSMUSG00000022629	Kif21a		ENSMUST00000106299.1	-1.11216	0.417903	0.610674	ENSMUSG00000048921	Zfp689
ENSMUST00000106176.7	-0.0452234	0.644116	-0.727716	ENSMUSG00000028869	Gnl2		ENSMUST00000109300.8	-0.20936	0.427324	-0.303429	ENSMUSG00000017664	Slc35c2		ENSMUST00000106305.8	-0.50187	-0.397126	0.978421	ENSMUSG00000017132	Cyth1
ENSMUST00000106180.1	-0.738565	0.756769	-0.169558	ENSMUSG00000051510	Mafg		ENSMUST00000109308.2	-0.905304	0.61059	0.172596	ENSMUSG00000031902	Nfatc3		ENSMUST00000106331.1	-0.690406	-0.608348	1.42042	ENSMUSG00000025573	6030468B19Rik
ENSMUST00000106193.7	-0.510816	0.414084	0.0139155	ENSMUSG00000028890	Mtf1		ENSMUST00000109327.3	-0.727295	0.498398	0.129217	ENSMUSG00000017299	Dnttip1		ENSMUST00000106367.7	-1.00763	0.0760472	0.916374	ENSMUSG00000028536	2610528J11Rik
ENSMUST00000106199.9	0.70192	0.0651456	-0.780095	ENSMUSG00000032643	Fhl3		ENSMUST00000109331.8	-0.300128	0.575802	-0.390834	ENSMUSG00000036606	Plxnb2		ENSMUST00000106382.10	-1.06223	0.319797	0.67847	ENSMUSG00000028023	Pitx2
ENSMUST00000106203.8	-0.101784	-0.66235	0.896604	ENSMUSG00000025793	Hgs		ENSMUST00000109366.7	-0.986371	0.898412	-0.0917233	ENSMUSG00000020271	Fbxw11		ENSMUST00000106393.7	0.567891	-0.728808	0.306678	ENSMUSG00000006395	Hyi
ENSMUST00000106205.8	-0.310718	0.475371	-0.259728	ENSMUSG00000025793	Hgs		ENSMUST00000109379.8	-0.764351	0.972139	-0.402216	ENSMUSG00000049658	Bdp1		ENSMUST00000106401.7	-1.00202	0.170462	0.797463	ENSMUSG00000053819	Camk2d
ENSMUST00000106211.1	0.804047	-0.956794	0.344106	ENSMUSG00000037072	Selenof		ENSMUST00000109380.7	-0.882085	0.851176	-0.139327	ENSMUSG00000022387	Brd1		ENSMUST00000106405.1	-0.888357	0.248339	0.59035	ENSMUSG00000030727	Rabep2
ENSMUST00000106215.10	0.769454	-0.54207	-0.11897	ENSMUSG00000062825	Actg1		ENSMUST00000109384.9	-0.258278	0.479544	-0.317175	ENSMUSG00000018322	Tomm34		ENSMUST00000106410.7	-0.343393	-0.331358	0.741022	ENSMUSG00000028538	St3gal3
ENSMUST00000106218.7	1.01999	0.0123021	-1.03475	ENSMUSG00000040213	Kyat3		ENSMUST00000109411.7	-0.535088	0.640597	-0.233629	ENSMUSG00000017950	Hnf4a		ENSMUST00000106450.7	-0.849294	-0.308923	1.22	ENSMUSG00000057948	Unc13d
ENSMUST00000106222.8	1.01468	-0.440824	-0.485696	ENSMUSG00000028268	Gbp3		ENSMUST00000109412.8	-0.817467	0.285171	0.475263	ENSMUSG00000020300	Cpeb4		ENSMUST00000106451.7	-0.560924	-0.023457	0.589073	ENSMUSG00000057948	Unc13d
ENSMUST00000106226.8	1.07957	-0.217284	-0.818831	ENSMUSG00000030846	Tial1		ENSMUST00000109456.8	0.243822	-0.521533	0.382018	ENSMUSG00000027412	Lpin3		ENSMUST00000106456.1	-0.993268	0.353475	0.569097	ENSMUSG00000033985	Tesk2
ENSMUST00000106231.7	0.701764	-0.739282	0.185374	ENSMUSG00000025372	Baiap2		ENSMUST00000109457.2	-0.370345	0.598382	-0.347713	ENSMUSG00000027412	Lpin3		ENSMUST00000106468.6	-0.480089	-0.227367	0.752929	ENSMUSG00000044702	Palb2
ENSMUST00000106242.9	1.11165	-0.440982	-0.582476	ENSMUSG00000030786	Itgam		ENSMUST00000109460.7	-0.937731	0.356584	0.50983	ENSMUSG00000035877	Zhx3		ENSMUST00000106484.7	-0.791952	-0.0732965	0.879908	ENSMUSG00000003810	Mast2
ENSMUST00000106244.8	0.846292	-0.467859	-0.284861	ENSMUSG00000039850	Endov		ENSMUST00000109485.8	-0.939142	0.46313	0.383385	ENSMUSG00000027652	Ralgapb		ENSMUST00000106498.7	-0.675891	0.280993	0.3387	ENSMUSG00000028700	Pomgnt1
ENSMUST00000106255.7	0.605063	-0.165301	-0.406702	ENSMUSG00000028656	Cap1		ENSMUST00000109493.8	0.0107511	0.80438	-0.976007	ENSMUSG00000007617	Homer1		ENSMUST00000106532.3	-0.679302	0.289477	0.331929	ENSMUSG00000045775	Slc16a5
ENSMUST00000106261.7	-0.0720239	-0.560707	0.744873	ENSMUSG00000049728	Zfp668		ENSMUST00000109494.7	-0.483772	0.797523	-0.473256	ENSMUSG00000007617	Homer1		ENSMUST00000106548.8	-0.535561	-0.508834	1.14616	ENSMUSG00000028716	Pdzk1ip1
ENSMUST00000106288.7	0.629837	-0.308949	-0.259098	ENSMUSG00000025575	Cant1		ENSMUST00000109504.7	-1.06192	0.651221	0.280453	ENSMUSG00000064090	Vrk2		ENSMUST00000106552.7	-0.256939	0.229254	-0.0181656	ENSMUSG00000030982	Vps35l
ENSMUST00000106302.8	0.162495	-0.239226	0.124575	ENSMUSG00000017132	Cyth1		ENSMUST00000109509.7	-0.641874	0.610651	-0.0909074	ENSMUSG00000004018	Fancl		ENSMUST00000106553.7	-0.262237	-0.0686881	0.344663	ENSMUSG00000030982	Vps35l
ENSMUST00000106306.8	1.12048	-0.404866	-0.634639	ENSMUSG00000030830	Itgal		ENSMUST00000109546.8	-1.10206	0.979953	-0.0738803	ENSMUSG00000021614	Vcan		ENSMUST00000106582.8	0.258843	-0.479976	0.317129	ENSMUSG00000034652	Cd300a
ENSMUST00000106310.8	0.049385	-0.434038	0.471461	ENSMUSG00000032998	Foxj3		ENSMUST00000109552.2	-0.801396	0.349064	0.38252	ENSMUSG00000021549	Rasa1		ENSMUST00000106609.7	0.401278	-0.484007	0.179531	ENSMUSG00000027884	Clcc1
ENSMUST00000106315.3	0.872646	-0.242955	-0.5811	ENSMUSG00000028013	Ppa2		ENSMUST00000109556.8	-0.0989286	0.813566	-0.877351	ENSMUSG00000033009	Ogfod1		ENSMUST00000106621.3	-0.552456	-0.293151	0.904237	ENSMUSG00000041623	D11Wsu47e
ENSMUST00000106316.1	0.0281249	-0.78381	0.912447	ENSMUSG00000028636	Ppcs		ENSMUST00000109574.7	-1.11514	0.165081	0.917044	ENSMUSG00000027624	Epb41l1		ENSMUST00000106633.9	-0.0974022	0.310385	-0.275059	ENSMUSG00000041654	Slc39a11
ENSMUST00000106332.2	1.23051	-0.304764	-0.864797	ENSMUSG00000030683	Sez6l2		ENSMUST00000109586.2	-0.869489	0.282729	0.530214	ENSMUSG00000049800	Sertad2		ENSMUST00000106640.1	-0.591861	-0.370015	1.03588	ENSMUSG00000030770	Parva
ENSMUST00000106333.7	0.777309	-0.254043	-0.472458	ENSMUSG00000030683	Sez6l2		ENSMUST00000109654.7	-0.0646328	-0.234776	0.346363	ENSMUSG00000020176	Grb10		ENSMUST00000106643.7	-0.809652	0.271271	0.484127	ENSMUSG00000030770	Parva
ENSMUST00000106335.7	1.32466	-0.371857	-0.878433	ENSMUSG00000030683	Sez6l2		ENSMUST00000109698.8	-0.474199	0.402103	-0.00832471	ENSMUSG00000022436	Sh3bp1		ENSMUST00000106653.3	-0.957747	-0.248061	1.25542	ENSMUSG00000059263	Usp47
ENSMUST00000106344.7	0.804817	-0.101028	-0.683583	ENSMUSG00000025571	Tnrc6c		ENSMUST00000109699.10	0.431302	0.657096	-1.21982	ENSMUSG00000021595	Nsun2		ENSMUST00000106663.1	-0.848817	-0.35257	1.2719	ENSMUSG00000038296	Galnt18
ENSMUST00000106348.7	0.363257	-0.204991	-0.117268	ENSMUSG00000030695	Aldoa		ENSMUST00000109721.2	0.376968	-0.495961	0.218185	ENSMUSG00000000378	Ccm2		ENSMUST00000106701.1	-0.483258	-0.374705	0.932903	ENSMUSG00000028603	Scp2
ENSMUST00000106354.8	1.20573	-0.167918	-1.00422	ENSMUSG00000059248	Septin9		ENSMUST00000109725.7	-0.160622	0.493407	-0.431467	ENSMUSG00000038533	Cbfa2t2		ENSMUST00000106723.1	-0.443192	-0.417013	0.943607	ENSMUSG00000027896	Slc16a4
ENSMUST00000106357.7	1.03469	-0.460225	-0.482424	ENSMUSG00000042675	Ypel3		ENSMUST00000109727.8	-0.413143	0.790177	-0.535069	ENSMUSG00000021144	Mta1		ENSMUST00000106726.9	-0.528039	0.130756	0.371132	ENSMUSG00000028608	Czib
ENSMUST00000106369.1	0.0205976	0.49547	-0.615162	ENSMUSG00000047721	Bola2		ENSMUST00000109731.7	0.103508	0.391402	-0.573191	ENSMUSG00000027487	Cdk5rap1		ENSMUST00000106732.9	-0.821873	-0.00569388	0.828706	ENSMUSG00000028613	Lrp8
ENSMUST00000106392.9	0.558932	0.0470306	-0.615368	ENSMUSG00000073838	Tufm		ENSMUST00000109737.8	-0.55115	0.30545	0.184609	ENSMUSG00000041126	H2afv		ENSMUST00000106738.1	0.39651	-0.754172	0.508496	ENSMUSG00000034762	Glis1
ENSMUST00000106425.3	0.374869	-0.588715	0.331589	ENSMUSG00000020780	Srp68		ENSMUST00000109767.8	0.662541	0.0246442	-0.692114	ENSMUSG00000001909	Trmt1		ENSMUST00000106742.7	-0.584608	-0.455598	1.13133	ENSMUSG00000040373	Cacng5
ENSMUST00000106429.5	0.501089	-0.174095	-0.292175	ENSMUSG00000054091	1810037I17Rik		ENSMUST00000109771.1	-0.709451	1.09025	-0.598845	ENSMUSG00000027478	Dnmt3b		ENSMUST00000106746.7	-0.963147	-0.108068	1.09283	ENSMUSG00000020721	Helz
ENSMUST00000106433.1	-0.350964	-0.0129499	0.366504	ENSMUSG00000048772	Tmem53		ENSMUST00000109782.1	-0.483402	0.316491	0.103613	ENSMUSG00000056941	Commd7		ENSMUST00000106787.7	-1.01015	-0.150821	1.19113	ENSMUSG00000002233	Rhoc
ENSMUST00000106434.7	0.664683	-0.62607	0.0866013	ENSMUSG00000048772	Tmem53		ENSMUST00000109790.1	-0.740835	0.935026	-0.381197	ENSMUSG00000042548	Asxl1		ENSMUST00000106789.7	-0.677865	0.187187	0.45324	ENSMUSG00000036989	Trim3
ENSMUST00000106439.1	0.124927	0.423375	-0.632976	ENSMUSG00000020775	Mrpl38		ENSMUST00000109792.7	-0.316095	0.40483	-0.169701	ENSMUSG00000021281	Tnfaip2		ENSMUST00000106823.7	-0.266782	0.144976	0.092811	ENSMUSG00000032952	Ap4b1
ENSMUST00000106448.8	0.73621	0.465841	-1.29522	ENSMUSG00000028683	Eif2b3		ENSMUST00000109810.1	-0.612128	0.0967351	0.496046	ENSMUSG00000005481	Ddx39		ENSMUST00000106830.8	-0.730953	-0.431078	1.24825	ENSMUSG00000028519	Dab1
ENSMUST00000106452.1	0.253762	-0.302333	0.109038	ENSMUSG00000020770	Unk		ENSMUST00000109816.7	-0.856338	0.756932	-0.0519801	ENSMUSG00000027469	Tpx2		ENSMUST00000106860.5	-0.877372	0.648041	0.0997231	ENSMUSG00000033014	Trim33
ENSMUST00000106454.7	0.188256	0.350779	-0.609191	ENSMUSG00000016559	H3f3b		ENSMUST00000109820.4	0.431512	0.121653	-0.577496	ENSMUSG00000007659	Bcl2l1		ENSMUST00000106875.1	-0.75302	-0.298607	1.11135	ENSMUSG00000040699	Limd2
ENSMUST00000106458.1	1.15476	-0.38261	-0.695626	ENSMUSG00000020758	Itgb4		ENSMUST00000109847.8	0.0557188	0.628078	-0.809413	ENSMUSG00000027466	Rbck1		ENSMUST00000106921.8	-0.616362	-0.275517	0.946982	ENSMUSG00000057722	Lepr
ENSMUST00000106462.8	0.636286	-0.13209	-0.477778	ENSMUSG00000028689	Ccdc163		ENSMUST00000109848.9	0.0321537	0.438108	-0.557883	ENSMUSG00000021266	Wars		ENSMUST00000106923.1	-0.952193	0.0355148	0.909575	ENSMUSG00000073982	Rhog
ENSMUST00000106463.7	0.717596	-0.215136	-0.459433	ENSMUSG00000028689	Ccdc163		ENSMUST00000109867.7	-0.678525	0.945119	-0.455617	ENSMUSG00000041961	Znrf3		ENSMUST00000106950.7	-0.614594	-0.163457	0.810742	ENSMUSG00000099481	Xndc1
ENSMUST00000106471.8	0.75273	-0.178099	-0.539011	ENSMUSG00000030869	Ndufab1		ENSMUST00000109897.7	0.161916	-0.0180441	-0.140263	ENSMUSG00000009090	Ap1b1		ENSMUST00000106957.7	-0.656572	-0.510338	1.26898	ENSMUSG00000061086	Myl4
ENSMUST00000106478.8	0.871174	-0.393523	-0.398946	ENSMUSG00000055900	Tmem69		ENSMUST00000109901.8	-0.771842	0.681385	-0.0458202	ENSMUSG00000021111	Papola		ENSMUST00000106981.7	-0.697101	-0.494014	1.28992	ENSMUSG00000001827	Folr1
ENSMUST00000106479.7	-0.1758	0.380788	-0.281146	ENSMUSG00000028696	Ipp		ENSMUST00000109914.1	-1.05109	0.618336	0.309092	ENSMUSG00000074731	Zfp345		ENSMUST00000106983.7	-0.261643	-0.434137	0.782607	ENSMUSG00000001827	Folr1
ENSMUST00000106488.2	0.26953	0.19255	-0.50059	ENSMUSG00000035064	Eef2k		ENSMUST00000109922.1	-0.958012	0.953306	-0.185956	ENSMUSG00000079008	Gm14124		ENSMUST00000106985.7	-0.766065	-0.192524	0.997093	ENSMUSG00000001827	Folr1
ENSMUST00000106489.8	-0.0411967	-0.383995	0.501991	ENSMUSG00000035064	Eef2k		ENSMUST00000109926.7	-0.579133	0.806912	-0.389162	ENSMUSG00000079009	Gm14139		ENSMUST00000106986.8	-0.594237	-0.321972	0.980603	ENSMUSG00000001827	Folr1
ENSMUST00000106497.7	1.14109	-0.643065	-0.369415	ENSMUSG00000059923	Grb2		ENSMUST00000109930.2	0.430058	0.245145	-0.724231	ENSMUSG00000020412	Ascc2		ENSMUST00000106998.7	-0.890353	-0.0651257	0.968504	ENSMUSG00000001829	Clpb
ENSMUST00000106499.7	0.714129	-0.283663	-0.373734	ENSMUSG00000059923	Grb2		ENSMUST00000109931.7	-0.437274	-0.28323	0.77715	ENSMUSG00000068134	Zfp120		ENSMUST00000107010.8	-0.866424	0.571331	0.180827	ENSMUSG00000032812	Arap1
ENSMUST00000106501.7	0.474304	-0.235233	-0.192024	ENSMUSG00000027963	Extl2		ENSMUST00000109946.8	-0.519784	0.802588	-0.443322	ENSMUSG00000022568	Scrib		ENSMUST00000107029.7	-1.18089	0.291275	0.831362	ENSMUSG00000061859	Patj
ENSMUST00000106502.1	0.949302	-0.280043	-0.61325	ENSMUSG00000027963	Extl2		ENSMUST00000109961.7	-0.625681	0.520738	0.000796366	ENSMUSG00000036992	Nxt1		ENSMUST00000107030.8	-1.17311	0.158803	0.982547	ENSMUSG00000061859	Patj
ENSMUST00000106503.9	0.848481	0.012094	-0.862994	ENSMUSG00000020744	Slc25a19		ENSMUST00000109986.8	-0.952667	0.153308	0.768697	ENSMUSG00000037110	Ralgapa2		ENSMUST00000107037.7	-0.498861	-0.468277	1.06079	ENSMUSG00000043372	Hexim2
ENSMUST00000106506.7	0.789687	0.0939661	-0.902446	ENSMUSG00000020743	Mif4gd		ENSMUST00000110000.7	0.39416	-0.181928	-0.175846	ENSMUSG00000002728	Naa20		ENSMUST00000107076.9	-1.06396	0.164852	0.866137	ENSMUSG00000028101	Pias3
ENSMUST00000106507.8	0.996166	-0.404639	-0.510598	ENSMUSG00000020743	Mif4gd		ENSMUST00000110001.3	-0.555938	0.333306	0.15597	ENSMUSG00000041645	Ddx24		ENSMUST00000107084.7	-0.675536	-0.262733	0.990815	ENSMUSG00000030732	Chrdl2
ENSMUST00000106513.9	0.384282	-0.171949	-0.177943	ENSMUSG00000028708	Mknk1		ENSMUST00000110027.1	-0.868014	0.712932	0.012495	ENSMUSG00000027424	Mgme1		ENSMUST00000107094.1	-1.12547	0.0565562	1.0576	ENSMUSG00000052684	Jun
ENSMUST00000106536.7	-0.503536	0.910307	-0.588833	ENSMUSG00000027981	Rnpc3		ENSMUST00000110030.9	-0.978322	0.942318	-0.152459	ENSMUSG00000027423	Snx5		ENSMUST00000107100.2	-0.497465	-0.313323	0.873453	ENSMUSG00000055407	Map6
ENSMUST00000106602.9	0.681971	-0.405535	-0.195329	ENSMUSG00000057322	Rpl38		ENSMUST00000110049.7	-1.27786	0.59987	0.558018	ENSMUSG00000020454	Eif4enif1		ENSMUST00000107128.7	-0.63503	-0.150601	0.815751	ENSMUSG00000030761	Myo7a
ENSMUST00000106720.8	0.523451	-0.599761	0.196262	ENSMUSG00000028607	Cpt2		ENSMUST00000110052.1	-0.629903	0.43376	0.109391	ENSMUSG00000002396	Ocel1		ENSMUST00000107150.7	-0.49625	-0.195022	0.730277	ENSMUSG00000008855	Hdac5
ENSMUST00000106722.1	0.58064	-0.146598	-0.404722	ENSMUSG00000035901	Dennd5a		ENSMUST00000110054.7	-0.799022	0.565121	0.120877	ENSMUSG00000002395	Use1		ENSMUST00000107153.2	-1.16362	0.403724	0.679147	ENSMUSG00000035623	Rsf1
ENSMUST00000106731.3	0.971337	-0.333755	-0.570831	ENSMUSG00000028613	Lrp8		ENSMUST00000110104.9	0.0220845	0.349196	-0.44112	ENSMUSG00000021012	Zc3h14		ENSMUST00000107166.7	-1.23701	0.736489	0.353227	ENSMUSG00000048078	Tenm4
ENSMUST00000106736.2	1.28865	-0.597305	-0.57188	ENSMUSG00000056260	Lrif1		ENSMUST00000110136.7	-0.243571	-0.0409923	0.292762	ENSMUSG00000027346	Gpcpd1		ENSMUST00000107179.1	-0.583858	0.016066	0.564579	ENSMUSG00000030643	Rab30
ENSMUST00000106757.7	-0.20603	0.111289	0.0724831	ENSMUSG00000018433	Nol11		ENSMUST00000110163.7	0.600809	0.0618609	-0.675042	ENSMUSG00000027341	Tmem230		ENSMUST00000107180.7	-0.401631	-0.177811	0.615004	ENSMUSG00000030643	Rab30
ENSMUST00000106774.7	-0.512255	-0.471644	1.07823	ENSMUSG00000002227	Mov10		ENSMUST00000110216.1	-0.46103	0.334843	0.0592182	ENSMUSG00000059897	Zfp930		ENSMUST00000107194.7	-0.82748	0.0659223	0.748373	ENSMUSG00000034947	Tmem106a
ENSMUST00000106796.8	-0.495679	-0.0708212	0.580664	ENSMUSG00000020717	Pecam1		ENSMUST00000110231.1	-0.555733	0.310827	0.182741	ENSMUSG00000022422	Dscc1		ENSMUST00000107200.7	-0.973803	0.331816	0.575624	ENSMUSG00000046722	Cdc42se1
ENSMUST00000106824.7	0.432191	0.0705888	-0.516897	ENSMUSG00000032952	Ap4b1		ENSMUST00000110241.7	-0.867165	1.06023	-0.405111	ENSMUSG00000031864	Ints10		ENSMUST00000107214.8	-0.605355	-0.127329	0.75815	ENSMUSG00000028484	Psip1
ENSMUST00000106843.7	0.187483	-0.350552	0.233179	ENSMUSG00000078619	Smarcd2		ENSMUST00000110273.8	-0.739181	0.828152	-0.254602	ENSMUSG00000052180	Serpinb6c		ENSMUST00000107236.8	-0.537879	0.103914	0.413182	ENSMUSG00000028126	Pip5k1a
ENSMUST00000106847.8	0.808139	-0.86974	0.235549	ENSMUSG00000090215	Trim34b		ENSMUST00000110277.1	-0.967983	0.512827	0.352591	ENSMUSG00000037773	Pced1a		ENSMUST00000107237.7	-1.07487	0.120674	0.930061	ENSMUSG00000005625	Psmd4
ENSMUST00000106849.8	0.896312	-0.629633	-0.140753	ENSMUSG00000056144	Trim34a		ENSMUST00000110294.1	-1.17803	0.938992	0.0512415	ENSMUSG00000042507	Elmsan1		ENSMUST00000107273.8	-0.390853	0.384285	-0.0702883	ENSMUSG00000068876	Cgn
ENSMUST00000106858.7	-0.442413	0.431993	-0.0759781	ENSMUSG00000028522	Mier1		ENSMUST00000110301.1	-0.560875	0.57335	-0.127145	ENSMUSG00000004319	Clcn3		ENSMUST00000107282.3	-0.642559	0.16262	0.447415	ENSMUSG00000001240	Ramp2
ENSMUST00000106899.3	1.30868	-0.718788	-0.446131	ENSMUSG00000026180	Cxcr2		ENSMUST00000110316.2	-0.281296	0.791381	-0.668361	ENSMUSG00000031608	Galnt7		ENSMUST00000107302.7	-0.0170184	-0.367975	0.458588	ENSMUSG00000017801	Mlx
ENSMUST00000106927.1	0.70438	-0.207064	-0.455904	ENSMUSG00000035212	Leprot		ENSMUST00000110328.8	-0.935895	0.698825	0.0973047	ENSMUSG00000037458	Azin1		ENSMUST00000107353.2	-0.869887	0.264578	0.552393	ENSMUSG00000005621	Zfp592
ENSMUST00000106945.7	0.466225	0.19129	-0.695772	ENSMUSG00000028527	Ak4		ENSMUST00000110329.7	-0.0738758	0.503488	-0.53031	ENSMUSG00000037458	Azin1		ENSMUST00000107359.8	-0.870382	-0.33073	1.26726	ENSMUSG00000039270	Megf9
ENSMUST00000106946.7	0.912444	-0.207228	-0.663769	ENSMUSG00000028527	Ak4		ENSMUST00000110333.1	-0.949901	0.865571	-0.0887836	ENSMUSG00000014355	Anapc1		ENSMUST00000107364.7	-1.03662	-0.0732293	1.12449	ENSMUSG00000019173	Rab5c
ENSMUST00000106956.9	-0.717329	-0.354043	1.14218	ENSMUSG00000061086	Myl4		ENSMUST00000110336.3	-0.817919	0.833231	-0.181958	ENSMUSG00000037487	Ubr5		ENSMUST00000107366.1	-0.402969	0.618728	-0.339505	ENSMUSG00000051675	Trim32
ENSMUST00000106971.1	0.344344	-0.319381	0.0389133	ENSMUSG00000018412	Kansl1		ENSMUST00000110351.7	-0.726053	0.814851	-0.251769	ENSMUSG00000021134	Srsf5		ENSMUST00000107377.9	-0.507746	-0.284082	0.848645	ENSMUSG00000028364	Tnc
ENSMUST00000106973.7	0.367691	0.147237	-0.544376	ENSMUSG00000030649	Anapc15		ENSMUST00000110356.2	-0.255988	0.620654	-0.488797	ENSMUSG00000021134	Srsf5		ENSMUST00000107396.7	-0.367534	0.564509	-0.309877	ENSMUSG00000060671	Atp8b2
ENSMUST00000106982.7	-0.722638	-0.331115	1.11998	ENSMUSG00000001827	Folr1		ENSMUST00000110362.3	-0.900822	1.02216	-0.325768	ENSMUSG00000022285	Ywhaz		ENSMUST00000107403.1	-0.345904	-0.0526793	0.409119	ENSMUSG00000001552	Jup
ENSMUST00000107024.7	0.901126	-0.242239	-0.610439	ENSMUSG00000034255	Arhgap27		ENSMUST00000110372.8	-0.623719	0.66144	-0.170009	ENSMUSG00000018796	Acsl1		ENSMUST00000107409.4	-0.541506	-0.541601	1.19143	ENSMUSG00000030605	Mfge8
ENSMUST00000107026.8	1.18165	-0.259982	-0.869674	ENSMUSG00000020940	1700023F06Rik		ENSMUST00000110375.8	-0.86799	0.787866	-0.0774494	ENSMUSG00000027367	Stard7		ENSMUST00000107411.2	-0.522181	-0.467031	1.08262	ENSMUSG00000054146	Krt15
ENSMUST00000107032.2	0.0445684	0.363604	-0.480893	ENSMUSG00000032875	Arhgef17		ENSMUST00000110376.7	-0.156041	0.393252	-0.31586	ENSMUSG00000031631	Cfap97		ENSMUST00000107420.7	-1.10281	0.277267	0.770088	ENSMUSG00000059810	Rgs3
ENSMUST00000107042.8	0.538778	-0.0187315	-0.516301	ENSMUSG00000029461	Fam168a		ENSMUST00000110387.3	-0.949013	0.918545	-0.15324	ENSMUSG00000034906	Ncaph		ENSMUST00000107426.7	-1.24966	0.1944	1.01638	ENSMUSG00000042642	Flad1
ENSMUST00000107048.7	0.683857	-0.0976826	-0.566638	ENSMUSG00000030704	Rab6a		ENSMUST00000110388.9	0.325031	0.600732	-1.04591	ENSMUSG00000047454	Gphn		ENSMUST00000107432.7	-0.914864	-0.279601	1.25039	ENSMUSG00000028042	Zbtb7b
ENSMUST00000107051.9	0.826507	-0.604159	-0.101515	ENSMUSG00000028563	Tm2d1		ENSMUST00000110398.7	-0.705505	0.514356	0.0882776	ENSMUSG00000021338	Carmil1		ENSMUST00000107433.7	-0.374307	-0.220779	0.639242	ENSMUSG00000028042	Zbtb7b
ENSMUST00000107077.3	-0.395077	-0.186023	0.618305	ENSMUSG00000028101	Pias3		ENSMUST00000110457.7	-1.11174	0.346556	0.695872	ENSMUSG00000022272	Myo10		ENSMUST00000107435.7	-0.647016	-0.437601	1.17214	ENSMUSG00000028042	Zbtb7b
ENSMUST00000107098.7	0.561656	-0.176898	-0.349379	ENSMUSG00000018677	Slc25a39		ENSMUST00000110463.7	-0.0448462	0.484513	-0.536569	ENSMUSG00000027206	Cops2		ENSMUST00000107444.7	-0.569107	-0.354943	0.995039	ENSMUSG00000028393	Alad
ENSMUST00000107119.8	0.729322	-0.0279108	-0.695829	ENSMUSG00000020923	Ubtf		ENSMUST00000110477.1	-1.14511	0.283988	0.804322	ENSMUSG00000035109	Shc4		ENSMUST00000107448.8	-0.305108	0.121764	0.158991	ENSMUSG00000028041	Adam15
ENSMUST00000107131.1	-1.22265	0.745674	0.32784	ENSMUSG00000044303	Cdkn2a		ENSMUST00000110505.7	-0.335011	0.680193	-0.481221	ENSMUSG00000066551	Hmgb1		ENSMUST00000107456.3	0.0140724	-0.568672	0.668333	ENSMUSG00000078670	Fam174b
ENSMUST00000107147.1	0.532954	-0.268579	-0.210659	ENSMUSG00000038368	Focad		ENSMUST00000110531.8	-0.155775	0.414052	-0.341088	ENSMUSG00000033256	Shf		ENSMUST00000107459.1	-0.304528	0.06974	0.22084	ENSMUSG00000066149	Cdc26
ENSMUST00000107199.1	0.137878	0.214855	-0.395704	ENSMUSG00000046722	Cdc42se1		ENSMUST00000110551.3	-0.776815	0.156952	0.588473	ENSMUSG00000027227	Sord		ENSMUST00000107482.9	-0.620849	-0.569741	1.30454	ENSMUSG00000041237	Pklr
ENSMUST00000107205.2	0.15205	0.288241	-0.49794	ENSMUSG00000051451	Crebzf		ENSMUST00000110566.1	-0.558674	0.658273	-0.231254	ENSMUSG00000016510	Mtif3		ENSMUST00000107542.1	-1.03801	-0.00187842	1.04026	ENSMUSG00000074489	Bglap3
ENSMUST00000107212.7	0.224431	0.106511	-0.352244	ENSMUSG00000017119	Nbr1		ENSMUST00000110574.7	-0.794198	0.637149	0.0296187	ENSMUSG00000033411	Ctdspl2		ENSMUST00000107553.7	-0.873818	0.136214	0.710361	ENSMUSG00000001420	Tmem79
ENSMUST00000107213.7	0.247778	-0.235577	0.0349146	ENSMUSG00000017119	Nbr1		ENSMUST00000110602.8	-0.651739	0.256097	0.344423	ENSMUSG00000027242	Wdr76		ENSMUST00000107570.1	-0.683658	-0.175897	0.894734	ENSMUSG00000038668	Lpar1
ENSMUST00000107215.8	0.349893	0.258806	-0.660459	ENSMUSG00000028484	Psip1		ENSMUST00000110603.1	-0.514499	0.409632	0.0229414	ENSMUSG00000027242	Wdr76		ENSMUST00000107598.8	-1.1358	-0.0201318	1.15996	ENSMUSG00000038729	Pakap
ENSMUST00000107232.8	-0.481122	-0.118369	0.623165	ENSMUSG00000028126	Pip5k1a		ENSMUST00000110608.2	-0.238279	0.750382	-0.662179	ENSMUSG00000031575	Ash2l		ENSMUST00000107618.8	-1.02355	-0.0746891	1.11318	ENSMUSG00000041734	Kirrel
ENSMUST00000107249.7	0.399209	0.504811	-1.00498	ENSMUSG00000063316	Rpl27		ENSMUST00000110610.7	-1.08567	0.441859	0.555435	ENSMUSG00000031575	Ash2l		ENSMUST00000107646.8	-1.01524	0.690598	0.18652	ENSMUSG00000028412	Slc44a1
ENSMUST00000107258.8	0.720902	-0.223111	-0.453169	ENSMUSG00000028402	Mpdz		ENSMUST00000110617.1	-0.0860819	0.655092	-0.700029	ENSMUSG00000039801	Cplane1		ENSMUST00000107651.8	-1.00521	0.453091	0.4615	ENSMUSG00000028412	Slc44a1
ENSMUST00000107269.1	0.914356	-0.44264	-0.383187	ENSMUSG00000038902	Pogz		ENSMUST00000110634.7	-0.868907	0.244803	0.575143	ENSMUSG00000021156	Zmynd11		ENSMUST00000107653.7	-0.49969	0.199768	0.259969	ENSMUSG00000014418	Hps5
ENSMUST00000107285.7	0.369652	0.0264432	-0.401384	ENSMUSG00000006920	Ezh1		ENSMUST00000110658.7	-0.172679	0.552607	-0.49045	ENSMUSG00000027263	Tubgcp4		ENSMUST00000107684.1	-0.49596	-0.414481	0.993338	ENSMUSG00000006057	Atp5g1
ENSMUST00000107295.9	0.558651	-0.341049	-0.149393	ENSMUSG00000017802	Retreg3		ENSMUST00000110663.8	-0.580549	0.323853	0.191926	ENSMUSG00000022150	Dab2		ENSMUST00000107700.3	-0.441516	-0.093806	0.554083	ENSMUSG00000006058	Snf8
ENSMUST00000107301.1	1.01834	-0.338211	-0.612488	ENSMUSG00000027913	Crct1		ENSMUST00000110664.8	-0.865712	0.601545	0.143857	ENSMUSG00000022150	Dab2		ENSMUST00000107712.7	-0.103896	-0.633727	0.864369	ENSMUSG00000038811	Gngt2
ENSMUST00000107303.9	0.592498	-0.274455	-0.263152	ENSMUSG00000017801	Mlx		ENSMUST00000110695.7	-0.204979	-0.496798	0.801137	ENSMUSG00000047843	Bri3		ENSMUST00000107720.8	-0.807432	-0.291109	1.15676	ENSMUSG00000061455	Stx17
ENSMUST00000107330.2	0.722684	-0.12607	-0.571399	ENSMUSG00000105518	Gm42674		ENSMUST00000110698.8	-1.01751	0.0827583	0.918197	ENSMUSG00000055737	Ghr		ENSMUST00000107723.8	0.0459808	-0.440852	0.483041	ENSMUSG00000053801	Grwd1
ENSMUST00000107333.7	0.950414	-0.145532	-0.775777	ENSMUSG00000074457	S100a16		ENSMUST00000110713.9	-0.825048	0.313758	0.448538	ENSMUSG00000054302	Eapp		ENSMUST00000107764.8	-0.441857	-0.441857	0.972084	ENSMUSG00000028332	Hemgn
ENSMUST00000107337.7	0.848126	-0.0291013	-0.813204	ENSMUSG00000008305	Tle1		ENSMUST00000110725.1	-1.04463	0.909162	-0.0463673	ENSMUSG00000035133	Arhgap5		ENSMUST00000107772.7	-0.83872	0.0443325	0.785521	ENSMUSG00000035495	Tstd2
ENSMUST00000107340.1	0.437654	-0.25505	-0.131594	ENSMUSG00000044080	S100a1		ENSMUST00000110730.9	-0.478312	0.588347	-0.227704	ENSMUSG00000031478	Nek3		ENSMUST00000107773.2	-0.957406	-0.248148	1.25518	ENSMUSG00000028328	Tmod1
ENSMUST00000107362.9	1.20413	-0.265979	-0.884958	ENSMUSG00000030530	Furin		ENSMUST00000110817.2	-0.892612	0.526689	0.260586	ENSMUSG00000027315	Spint1		ENSMUST00000107801.9	-1.25481	0.680887	0.437746	ENSMUSG00000030796	Tead2
ENSMUST00000107373.7	1.10947	-0.473658	-0.541078	ENSMUSG00000027935	Rab13		ENSMUST00000110831.3	-0.662369	0.727225	-0.210301	ENSMUSG00000079144	A130010J15Rik		ENSMUST00000107812.7	0.506775	-0.304805	-0.141009	ENSMUSG00000027778	Ift80
ENSMUST00000107392.7	0.853587	0.0642207	-0.930652	ENSMUSG00000039062	Anpep		ENSMUST00000110840.7	-0.21341	0.457096	-0.335105	ENSMUSG00000038506	Dcun1d2		ENSMUST00000107829.8	-1.1017	0.298681	0.743285	ENSMUSG00000003421	Nosip
ENSMUST00000107413.1	0.565556	-0.393556	-0.0932892	ENSMUSG00000047824	Pygo2		ENSMUST00000110842.7	-0.942071	0.867419	-0.0988319	ENSMUSG00000027331	Knstrn		ENSMUST00000107844.2	-0.0227427	0.0913674	-0.0868982	ENSMUSG00000037601	Nme1
ENSMUST00000107417.8	-0.16889	-0.481822	0.747075	ENSMUSG00000042626	Shc1		ENSMUST00000110855.7	0.0956038	0.77318	-1.02342	ENSMUSG00000026623	Lpgat1		ENSMUST00000107846.9	-1.03053	0.319093	0.647622	ENSMUSG00000028478	Clta
ENSMUST00000107422.1	-0.108208	-0.294295	0.461362	ENSMUSG00000028044	Cks1b		ENSMUST00000110857.4	-0.187095	0.683099	-0.632624	ENSMUSG00000020664	Dld		ENSMUST00000107857.10	0.208069	-0.649273	0.571058	ENSMUSG00000060279	Ap2a1
ENSMUST00000107461.1	-0.00519925	0.423402	-0.502883	ENSMUSG00000066151	Fkbp15		ENSMUST00000110877.7	-0.439928	0.600463	-0.280628	ENSMUSG00000005102	Eif2ak4		ENSMUST00000107876.7	-0.89909	0.174671	0.689484	ENSMUSG00000002963	Pnkp
ENSMUST00000107471.7	0.487219	0.0785537	-0.581483	ENSMUSG00000030555	Ttc23		ENSMUST00000110889.7	-1.13359	0.47748	0.560616	ENSMUSG00000025855	Prkar1b		ENSMUST00000107885.7	-0.305794	-0.214615	0.563332	ENSMUSG00000011096	Akt1s1
ENSMUST00000107491.10	-0.169748	-0.0821061	0.268275	ENSMUSG00000068921	Dap3		ENSMUST00000110894.8	0.077598	0.287895	-0.423071	ENSMUSG00000060126	Tpt1		ENSMUST00000107886.8	-0.468088	-0.24525	0.762388	ENSMUSG00000028468	Rgp1
ENSMUST00000107495.4	0.141717	-0.329818	0.254065	ENSMUSG00000078681	Tm2d3		ENSMUST00000110937.7	-0.267133	0.516544	-0.352719	ENSMUSG00000036980	Taf6		ENSMUST00000107909.7	-1.23867	0.544024	0.585836	ENSMUSG00000069769	Msi2
ENSMUST00000107543.7	-0.392715	-0.392563	0.863791	ENSMUSG00000074489	Bglap3		ENSMUST00000110943.8	0.108704	-0.410589	0.384003	ENSMUSG00000039210	Gpatch2		ENSMUST00000107910.7	0.254625	-0.627534	0.498416	ENSMUSG00000060601	Nr1h2
ENSMUST00000107544.1	0.549838	-0.250203	-0.249595	ENSMUSG00000038578	Susd1		ENSMUST00000110949.8	-0.359813	0.891317	-0.709767	ENSMUSG00000041219	Arhgap11a		ENSMUST00000107912.7	0.0432766	-0.828348	0.950741	ENSMUSG00000060601	Nr1h2
ENSMUST00000107563.1	0.495198	-0.490443	0.0933332	ENSMUSG00000038352	Arl5c		ENSMUST00000110952.9	-0.920428	1.00648	-0.287348	ENSMUSG00000022106	Rcbtb2		ENSMUST00000107956.7	-0.47756	-0.13101	0.634773	ENSMUSG00000036002	Fam214b
ENSMUST00000107583.2	1.23875	-0.271994	-0.912353	ENSMUSG00000078695	Cisd3		ENSMUST00000110960.8	-0.425103	-0.0401707	0.473307	ENSMUSG00000037017	Zscan21		ENSMUST00000107958.7	-0.68658	-0.134268	0.847701	ENSMUSG00000036002	Fam214b
ENSMUST00000107586.2	1.08594	-0.422294	-0.579183	ENSMUSG00000038437	Mllt6		ENSMUST00000110965.1	-0.826331	0.885522	-0.236296	ENSMUSG00000026617	Bpnt1		ENSMUST00000107962.7	-0.532177	-0.495846	1.12719	ENSMUSG00000020486	Septin4
ENSMUST00000107601.7	0.395384	-0.313002	-0.0197814	ENSMUSG00000049807	Arhgap23		ENSMUST00000110974.3	-0.562645	0.375296	0.11229	ENSMUSG00000026618	Iars2		ENSMUST00000107973.2	-0.804592	-0.226656	1.07658	ENSMUSG00000036052	Dnajb5
ENSMUST00000107619.2	1.01928	-0.58026	-0.322969	ENSMUSG00000003032	Klf4		ENSMUST00000110975.7	-0.986959	0.981546	-0.190895	ENSMUSG00000026618	Iars2		ENSMUST00000107985.9	-0.751529	-0.365827	1.19052	ENSMUSG00000027750	Postn
ENSMUST00000107624.7	1.02047	-0.724407	-0.151184	ENSMUSG00000018678	Sp2		ENSMUST00000110996.1	-0.76656	0.847533	-0.25048	ENSMUSG00000002948	Map2k7		ENSMUST00000108046.7	-0.54018	0.473561	-0.0280938	ENSMUSG00000037161	Mgarp
ENSMUST00000107654.7	0.530905	-0.520322	0.0934818	ENSMUSG00000014418	Hps5		ENSMUST00000111018.1	-0.301765	0.492172	-0.288841	ENSMUSG00000026511	Srp9		ENSMUST00000108055.8	-1.06795	0.754849	0.162135	ENSMUSG00000028438	Kif24
ENSMUST00000107678.7	1.0048	-0.404011	-0.519982	ENSMUSG00000028086	Fbxw7		ENSMUST00000111025.7	-0.208769	0.0454077	0.15428	ENSMUSG00000022995	Enah		ENSMUST00000108060.9	-0.683913	-0.23243	0.962829	ENSMUSG00000028437	Ubap1
ENSMUST00000107689.6	1.13549	-0.496893	-0.539222	ENSMUSG00000041842	Fhdc1		ENSMUST00000111035.1	-0.0603543	0.292492	-0.290637	ENSMUSG00000029715	Pop7		ENSMUST00000108075.8	-1.12746	-0.000856462	1.12849	ENSMUSG00000000804	Usp32
ENSMUST00000107704.1	-0.548218	0.721965	-0.318141	ENSMUSG00000039693	Msantd3		ENSMUST00000111063.7	-1.09792	0.379014	0.643108	ENSMUSG00000016386	Mpped2		ENSMUST00000108076.2	-0.77622	-0.430216	1.29248	ENSMUSG00000000805	Car4
ENSMUST00000107722.7	0.960469	-0.178822	-0.745883	ENSMUSG00000057522	Spop		ENSMUST00000111094.7	-0.853825	0.512785	0.238483	ENSMUSG00000019054	Fis1		ENSMUST00000108078.8	-0.75126	-0.299288	1.1104	ENSMUSG00000037818	Abhd18
ENSMUST00000107724.8	0.590151	-0.268239	-0.268265	ENSMUSG00000057522	Spop		ENSMUST00000111122.8	-0.413917	0.770507	-0.510692	ENSMUSG00000020594	Pum2		ENSMUST00000108080.2	-0.91469	0.432323	0.395902	ENSMUSG00000045140	Pigw
ENSMUST00000107739.7	-0.0661021	-0.572438	0.753028	ENSMUSG00000001507	Itga3		ENSMUST00000111123.8	-0.724297	0.712214	-0.130359	ENSMUSG00000020594	Pum2		ENSMUST00000108102.8	-1.11532	0.617949	0.373784	ENSMUSG00000001249	Hpn
ENSMUST00000107744.1	1.01611	-0.319239	-0.633019	ENSMUSG00000039774	Galnt12		ENSMUST00000111125.2	-0.78326	0.960077	-0.368833	ENSMUSG00000027177	Hipk3		ENSMUST00000108114.8	-0.740177	0.221184	0.474756	ENSMUSG00000020679	Hnf1b
ENSMUST00000107748.1	0.177781	-0.388426	0.28833	ENSMUSG00000038976	Ppp1r9b		ENSMUST00000111145.9	0.00731321	0.715742	-0.866203	ENSMUSG00000004947	Dtx2		ENSMUST00000108116.9	-0.889968	0.306684	0.521948	ENSMUSG00000001247	Lsr
ENSMUST00000107771.11	0.803083	0.3541	-1.228	ENSMUSG00000003868	Ruvbl2		ENSMUST00000111147.7	-0.276479	1.00839	-0.933589	ENSMUSG00000027184	Caprin1		ENSMUST00000108137.8	-0.181493	-0.218236	0.443376	ENSMUSG00000020682	Mmp28
ENSMUST00000107777.8	0.617218	0.0261778	-0.648632	ENSMUSG00000035517	Tdrd7		ENSMUST00000111155.1	0.496472	0.147802	-0.673834	ENSMUSG00000004951	Hspb1		ENSMUST00000108141.1	-0.633878	0.067081	0.553381	ENSMUSG00000036733	Rbm42
ENSMUST00000107803.6	-0.387573	0.387242	-0.0771178	ENSMUSG00000034349	Smc4		ENSMUST00000111159.1	-0.951842	0.123071	0.804157	ENSMUSG00000019699	Akt3		ENSMUST00000108154.8	-0.791975	0.015931	0.772858	ENSMUSG00000006307	Kmt2b
ENSMUST00000107808.2	0.273676	0.0494311	-0.332993	ENSMUSG00000078713	Tomm5		ENSMUST00000111168.3	0.214389	0.392299	-0.685148	ENSMUSG00000027187	Cat		ENSMUST00000108173.9	-0.190554	-0.19805	0.428214	ENSMUSG00000020696	Rffl
ENSMUST00000107810.2	1.07294	-0.0600068	-1.00093	ENSMUSG00000078713	Tomm5		ENSMUST00000111171.5	-0.512039	0.804906	-0.453848	ENSMUSG00000053293	Pom121		ENSMUST00000108176.8	-0.366387	-0.232383	0.645247	ENSMUSG00000036931	Nfkbid
ENSMUST00000107814.9	0.558419	-0.0363292	-0.514824	ENSMUSG00000028318	Polr1e		ENSMUST00000111216.7	-1.0052	0.610019	0.273182	ENSMUSG00000040532	Abhd11		ENSMUST00000108196.7	-0.749415	-0.082922	0.848921	ENSMUSG00000001794	Capns1
ENSMUST00000107815.3	0.985831	-0.078272	-0.891905	ENSMUSG00000007833	Aldh16a1		ENSMUST00000111222.1	-0.474876	0.356738	0.0467905	ENSMUSG00000048058	Ldlrad3		ENSMUST00000108200.1	-1.18847	0.257688	0.879249	ENSMUSG00000049421	Zfp260
ENSMUST00000107820.1	0.545351	-0.295776	-0.19042	ENSMUSG00000020863	Luc7l3		ENSMUST00000111228.1	-0.536833	0.329538	0.141387	ENSMUSG00000026547	Tagln2		ENSMUST00000108225.9	-0.825935	-0.327886	1.2194	ENSMUSG00000027674	Pex5l
ENSMUST00000107822.9	0.952653	-0.0793651	-0.857415	ENSMUSG00000020863	Luc7l3		ENSMUST00000111236.3	-0.853462	0.990587	-0.335242	ENSMUSG00000060548	Tnfrsf19		ENSMUST00000108226.7	-0.713406	-0.563139	1.38917	ENSMUSG00000027674	Pex5l
ENSMUST00000107834.1	-0.268957	-0.0936828	0.381376	ENSMUSG00000003184	Irf3		ENSMUST00000111238.7	-0.682261	0.481021	0.105036	ENSMUSG00000027194	Ttc17		ENSMUST00000108236.4	-0.956547	-0.15873	1.14702	ENSMUSG00000074227	Spint2
ENSMUST00000107845.3	0.0628956	-0.316256	0.316612	ENSMUSG00000028478	Clta		ENSMUST00000111257.7	-0.449754	0.796682	-0.506265	ENSMUSG00000027215	Cd82		ENSMUST00000108243.7	-0.866954	0.277	0.534554	ENSMUSG00000027665	Pik3ca
ENSMUST00000107855.1	0.434853	0.234104	-0.715778	ENSMUSG00000028480	Glipr2		ENSMUST00000111261.10	-0.908315	0.279579	0.57282	ENSMUSG00000060261	Gtf2i		ENSMUST00000108275.1	-0.125633	-0.126833	0.277833	ENSMUSG00000001105	Ift20
ENSMUST00000107893.8	1.07131	-0.311566	-0.697434	ENSMUSG00000038539	Atf5		ENSMUST00000111264.7	-1.07696	0.511414	0.463267	ENSMUSG00000026556	Vangl2		ENSMUST00000108288.8	-0.669848	0.632581	-0.0892496	ENSMUSG00000030600	Lrfn1
ENSMUST00000107896.9	1.20829	-0.349904	-0.788409	ENSMUSG00000000275	Trim25		ENSMUST00000111286.8	0.348995	0.349528	-0.768429	ENSMUSG00000006411	Nectin4		ENSMUST00000108292.8	-0.532418	-0.00535362	0.538842	ENSMUSG00000060791	Gmfg
ENSMUST00000107913.9	0.949257	-0.736681	-0.0652389	ENSMUSG00000028464	Tpm2		ENSMUST00000111316.8	-0.232833	-0.0902155	0.341092	ENSMUSG00000040506	Ambra1		ENSMUST00000108298.8	-0.44092	0.683641	-0.379449	ENSMUSG00000027699	Ect2
ENSMUST00000107914.9	1.14403	-0.551536	-0.482192	ENSMUSG00000028464	Tpm2		ENSMUST00000111333.1	-0.569547	0.480547	-0.00710909	ENSMUSG00000075040	Zfp408		ENSMUST00000108310.7	-0.891869	0.030171	0.855664	ENSMUSG00000040728	Esrp1
ENSMUST00000107922.2	0.549193	-0.271129	-0.223838	ENSMUSG00000028461	Ccdc107		ENSMUST00000111338.9	-1.00963	0.804611	0.0440985	ENSMUSG00000040549	Ckap5		ENSMUST00000108311.8	-1.20806	0.39003	0.740024	ENSMUSG00000040728	Esrp1
ENSMUST00000107949.7	0.624754	-0.445023	-0.0907265	ENSMUSG00000045411	2410002F23Rik		ENSMUST00000111343.1	-0.115363	0.76541	-0.803129	ENSMUSG00000029430	Ran		ENSMUST00000108317.2	-0.61195	-0.240719	0.900813	ENSMUSG00000044122	Proca1
ENSMUST00000107950.8	0.230637	0.267009	-0.551048	ENSMUSG00000045411	2410002F23Rik		ENSMUST00000111349.8	-0.632481	-0.205482	0.879059	ENSMUSG00000027257	Pacsin3		ENSMUST00000108322.8	-0.738269	-0.212118	0.992811	ENSMUSG00000002059	Rab34
ENSMUST00000107959.7	0.274636	-0.28788	0.0708198	ENSMUSG00000036002	Fam214b		ENSMUST00000111390.7	-0.718243	0.600859	-0.00278705	ENSMUSG00000037936	Scarb1		ENSMUST00000108336.7	-1.13826	0.236067	0.854975	ENSMUSG00000037640	Zfp60
ENSMUST00000108037.8	0.387942	0.0248272	-0.417735	ENSMUSG00000073888	Ccl27a		ENSMUST00000111393.7	-0.485988	0.290703	0.137144	ENSMUSG00000029478	Ncor2		ENSMUST00000108340.8	0.353529	-0.0628305	-0.278133	ENSMUSG00000028207	Asph
ENSMUST00000108040.7	0.235938	-0.40488	0.249918	ENSMUSG00000073889	Il11ra1		ENSMUST00000111398.7	-1.0173	0.916534	-0.0825421	ENSMUSG00000029478	Ncor2		ENSMUST00000108343.7	-0.294173	-0.153337	0.478177	ENSMUSG00000004056	Akt2
ENSMUST00000108042.2	1.29628	-0.477308	-0.723511	ENSMUSG00000073889	Il11ra1		ENSMUST00000111417.8	-0.853963	0.650179	0.0737479	ENSMUSG00000079215	Zfp664		ENSMUST00000108357.7	-0.620973	-0.617568	1.36206	ENSMUSG00000040466	Blvrb
ENSMUST00000108052.9	0.593817	0.204212	-0.838871	ENSMUSG00000028439	Fam219a		ENSMUST00000111427.8	-0.674295	0.349902	0.254413	ENSMUSG00000026565	Pou2f1		ENSMUST00000108435.1	-1.04647	0.0837405	0.945985	ENSMUSG00000038217	Tlcd2
ENSMUST00000108062.7	0.782793	-0.622496	-0.0357979	ENSMUSG00000059439	Bcas3		ENSMUST00000111448.1	-0.183533	0.690319	-0.644849	ENSMUSG00000005506	Celf1		ENSMUST00000108448.7	-0.811187	-0.434774	1.33292	ENSMUSG00000001323	Srr
ENSMUST00000108068.7	0.351159	-0.082764	-0.251842	ENSMUSG00000028433	Ubap2		ENSMUST00000111451.9	-0.423416	0.790613	-0.525319	ENSMUSG00000005506	Celf1		ENSMUST00000108451.3	-0.958871	0.359967	0.52691	ENSMUSG00000040564	Apoc1
ENSMUST00000108069.7	1.27702	-0.471555	-0.711157	ENSMUSG00000030499	Kctd15		ENSMUST00000111452.7	-0.210033	0.344417	-0.203267	ENSMUSG00000005506	Celf1		ENSMUST00000108460.7	-0.578727	-0.235869	0.86177	ENSMUSG00000030400	Ercc2
ENSMUST00000108089.7	0.492418	-0.46745	0.0685219	ENSMUSG00000028416	Bag1		ENSMUST00000111453.1	-0.0095492	0.364817	-0.428231	ENSMUSG00000029402	Snrnp35		ENSMUST00000108468.4	-1.09785	0.36372	0.661386	ENSMUSG00000030401	Rtn2
ENSMUST00000108108.2	0.686699	-0.336917	-0.282398	ENSMUSG00000071014	Ndufb6		ENSMUST00000111460.4	-1.15632	0.238873	0.86967	ENSMUSG00000033417	Cacul1		ENSMUST00000108476.7	-0.637296	-0.0739837	0.726076	ENSMUSG00000005949	Ctns
ENSMUST00000108119.9	0.175347	0.174991	-0.385336	ENSMUSG00000058239	Usf2		ENSMUST00000111468.9	-0.999425	0.429277	0.484293	ENSMUSG00000027282	Mtch2		ENSMUST00000108485.8	-1.12346	0.0211686	1.09806	ENSMUSG00000020788	Atp2a3
ENSMUST00000108126.7	0.627476	-0.375283	-0.177137	ENSMUSG00000028300	C9orf72		ENSMUST00000111472.5	0.230868	0.113335	-0.36687	ENSMUSG00000029394	Cdk2ap1		ENSMUST00000108488.6	-0.370158	-0.361847	0.804374	ENSMUSG00000057195	Ceacam13
ENSMUST00000108142.7	-0.22074	0.583954	-0.480005	ENSMUSG00000040044	Orc3		ENSMUST00000111473.7	-0.588596	0.817029	-0.391838	ENSMUSG00000029394	Cdk2ap1		ENSMUST00000108491.7	-0.466713	-0.435776	0.989644	ENSMUSG00000053228	Ceacam3
ENSMUST00000108147.2	-0.503264	1.0383	-0.742699	ENSMUSG00000006311	Etv2		ENSMUST00000111484.8	-0.916878	0.878942	-0.137853	ENSMUSG00000022185	Acin1		ENSMUST00000108492.8	-0.903171	-0.156974	1.09154	ENSMUSG00000004328	Hif3a
ENSMUST00000108151.2	-0.781857	0.727226	-0.0908137	ENSMUSG00000006310	Zbtb32		ENSMUST00000111518.2	-0.115896	0.292918	-0.235606	ENSMUSG00000040181	Fmo1		ENSMUST00000108493.2	-1.30052	0.671988	0.494133	ENSMUSG00000078794	Dact3
ENSMUST00000108153.8	0.577397	0.269734	-0.901078	ENSMUSG00000028274	Rngtt		ENSMUST00000111584.8	-0.689726	0.840767	-0.319194	ENSMUSG00000025083	Afap1l2		ENSMUST00000108583.8	-0.698075	0.520965	0.0729175	ENSMUSG00000059851	Kmt5c
ENSMUST00000108175.7	0.53471	-0.21055	-0.282051	ENSMUSG00000036931	Nfkbid		ENSMUST00000111605.8	-0.847891	0.9864	-0.335789	ENSMUSG00000033955	Tnks1bp1		ENSMUST00000108588.8	-0.924535	-0.177355	1.13736	ENSMUSG00000020886	Dlg4
ENSMUST00000108192.1	0.296119	-0.144544	-0.122666	ENSMUSG00000019738	Polr2i		ENSMUST00000111620.9	-0.776799	0.71542	-0.0817048	ENSMUSG00000026708	Cenpl		ENSMUST00000108592.1	-0.494018	-0.54646	1.14977	ENSMUSG00000018567	Gabarap
ENSMUST00000108214.8	0.798055	-0.426351	-0.286434	ENSMUSG00000040387	Klhl32		ENSMUST00000111625.1	-0.655551	0.17289	0.448083	ENSMUSG00000027075	Slc43a1		ENSMUST00000108593.7	-0.858825	-0.0692014	0.941866	ENSMUSG00000018559	Ctdnep1
ENSMUST00000108229.1	0.334326	-0.123051	-0.186665	ENSMUSG00000028248	Pnisr		ENSMUST00000111631.1	-0.255146	0.547417	-0.401754	ENSMUSG00000027076	Timm10		ENSMUST00000108596.7	-0.653825	-0.492846	1.24524	ENSMUSG00000018569	Cldn7
ENSMUST00000108232.8	0.216589	0.26021	-0.528841	ENSMUSG00000040455	Usp45		ENSMUST00000111644.1	-1.1021	0.512978	0.486531	ENSMUSG00000001630	Stk38l		ENSMUST00000108597.7	-1.0717	0.121757	0.925595	ENSMUSG00000018569	Cldn7
ENSMUST00000108237.1	0.550821	-0.120261	-0.406508	ENSMUSG00000030588	Yif1b		ENSMUST00000111670.8	-0.376397	0.550833	-0.284603	ENSMUSG00000034101	Ctnnd1		ENSMUST00000108630.7	-0.837404	0.227791	0.564055	ENSMUSG00000035585	Tsen34
ENSMUST00000108238.7	0.952536	-0.128786	-0.797993	ENSMUSG00000030588	Yif1b		ENSMUST00000111676.7	-0.547024	0.400291	0.0666752	ENSMUSG00000034101	Ctnnd1		ENSMUST00000108632.7	0.115534	-0.709143	0.735438	ENSMUSG00000019461	Plscr3
ENSMUST00000108240.2	0.725862	0.182677	-0.945074	ENSMUSG00000028252	Ccnc		ENSMUST00000111691.1	-0.345293	0.454374	-0.199956	ENSMUSG00000034101	Ctnnd1		ENSMUST00000108653.3	-0.808383	0.0693567	0.725155	ENSMUSG00000078817	Nlrp12
ENSMUST00000108242.1	-0.0324489	-0.68475	0.854149	ENSMUSG00000027665	Pik3ca		ENSMUST00000111703.1	-0.916404	0.457918	0.366903	ENSMUSG00000030256	Bhlhe41		ENSMUST00000108656.8	-0.809772	0.235706	0.526924	ENSMUSG00000069835	Sat2
ENSMUST00000108268.9	0.945101	-0.579839	-0.249294	ENSMUSG00000001123	Lgals9		ENSMUST00000111710.7	-0.82425	0.8855	-0.238349	ENSMUSG00000030265	Kras		ENSMUST00000108671.1	-1.06267	-0.0987708	1.1812	ENSMUSG00000052921	Arhgef15
ENSMUST00000108269.9	0.842676	-0.0162861	-0.823133	ENSMUSG00000001123	Lgals9		ENSMUST00000111721.1	-0.0714846	0.215463	-0.187071	ENSMUSG00000040370	Etfrf1		ENSMUST00000108677.1	-0.488233	0.347788	0.0708879	ENSMUSG00000020905	Usp43
ENSMUST00000108277.2	-0.442992	0.501135	-0.15837	ENSMUSG00000017615	Tnfaip1		ENSMUST00000111725.7	-0.550927	0.642291	-0.219823	ENSMUSG00000040370	Etfrf1		ENSMUST00000108707.2	-0.855654	-0.115207	0.993902	ENSMUSG00000008348	Ubc
ENSMUST00000108278.8	-0.681771	0.545499	0.0271729	ENSMUSG00000030598	Fbxo17		ENSMUST00000111726.9	-0.545081	-0.134964	0.707037	ENSMUSG00000040370	Etfrf1		ENSMUST00000108713.7	-0.790151	0.286494	0.446358	ENSMUSG00000001036	Epn2
ENSMUST00000108281.7	1.00632	-0.264541	-0.688867	ENSMUSG00000037463	Fbxo27		ENSMUST00000111760.2	-0.428427	0.671997	-0.37797	ENSMUSG00000027002	Nckap1		ENSMUST00000108714.1	0.116717	-0.433968	0.404045	ENSMUSG00000001034	Mapk7
ENSMUST00000108318.2	0.658641	-0.205152	-0.412459	ENSMUSG00000040738	Ints8		ENSMUST00000111764.7	0.379671	-0.103999	-0.254872	ENSMUSG00000033684	Qsox1		ENSMUST00000108719.3	-0.874287	0.10452	0.748863	ENSMUSG00000020536	Llgl1
ENSMUST00000108321.1	1.01317	-0.402201	-0.53053	ENSMUSG00000027615	Hps3		ENSMUST00000111775.7	-1.00433	0.65805	0.214666	ENSMUSG00000026469	Xpr1		ENSMUST00000108777.9	-1.18881	0.247405	0.891926	ENSMUSG00000036819	Jmjd4
ENSMUST00000108334.7	0.381835	0.417349	-0.882654	ENSMUSG00000028207	Asph		ENSMUST00000111778.3	-0.168312	0.672689	-0.638915	ENSMUSG00000037544	Dlgap5		ENSMUST00000108778.7	-0.491538	0.137546	0.326483	ENSMUSG00000002458	Rgs19
ENSMUST00000108335.7	0.353121	-0.515482	0.265458	ENSMUSG00000028207	Asph		ENSMUST00000111783.7	0.0628308	-0.488115	0.522908	ENSMUSG00000029454	Mapkapk5		ENSMUST00000108785.1	-0.216381	0.0224282	0.189467	ENSMUSG00000036860	Mrpl55
ENSMUST00000108337.7	0.971691	-0.0404317	-0.923173	ENSMUSG00000028207	Asph		ENSMUST00000111792.8	-0.826263	0.585231	0.123986	ENSMUSG00000037572	Wdhd1		ENSMUST00000108799.9	-0.656089	0.117398	0.515212	ENSMUSG00000000827	Tpd52l2
ENSMUST00000108339.7	0.535466	0.00329308	-0.539418	ENSMUSG00000028207	Asph		ENSMUST00000111800.3	-1.06986	0.692239	0.239169	ENSMUSG00000053617	Sh3pxd2a		ENSMUST00000108807.8	-0.816421	0.0456301	0.761665	ENSMUSG00000027582	Zgpat
ENSMUST00000108345.8	1.13109	-0.12121	-0.985636	ENSMUSG00000047213	Ythdf3		ENSMUST00000111803.8	-0.619161	0.347234	0.20248	ENSMUSG00000030243	Recql		ENSMUST00000108841.1	-0.32262	-0.593914	1.03532	ENSMUSG00000016344	Ppdpf
ENSMUST00000108346.4	-0.40645	0.597827	-0.310942	ENSMUSG00000047213	Ythdf3		ENSMUST00000111816.2	-0.709425	0.908648	-0.380952	ENSMUSG00000079259	Trim71		ENSMUST00000108843.7	-0.988782	0.0583867	0.918718	ENSMUSG00000020515	Cnot8
ENSMUST00000108358.7	-0.389944	-0.70941	1.24124	ENSMUSG00000040466	Blvrb		ENSMUST00000111818.7	-0.648282	0.788857	-0.298346	ENSMUSG00000027014	Cwc22		ENSMUST00000108857.1	-0.74859	0.00677686	0.740458	ENSMUSG00000018585	Atox1
ENSMUST00000108363.7	1.31339	-0.62273	-0.566118	ENSMUSG00000011751	Sptbn4		ENSMUST00000111820.3	-0.144488	0.344563	-0.268988	ENSMUSG00000079260	Tmppe		ENSMUST00000108858.7	-0.682615	-0.301536	1.04446	ENSMUSG00000018593	Sparc
ENSMUST00000108370.8	0.506668	-0.469001	0.0561323	ENSMUSG00000027550	Lrrcc1		ENSMUST00000111861.3	-0.392205	0.484923	-0.189702	ENSMUSG00000032504	Pdcd6ip		ENSMUST00000108872.8	-0.881895	-0.0612169	0.955356	ENSMUSG00000020261	Slc36a1
ENSMUST00000108386.7	0.658214	-0.602344	0.0645994	ENSMUSG00000042198	Chchd7		ENSMUST00000111867.8	-0.912801	0.499742	0.313112	ENSMUSG00000025231	Sufu		ENSMUST00000108883.9	-0.576137	-0.375813	1.02711	ENSMUSG00000018340	Anxa6
ENSMUST00000108402.8	0.689336	0.00734208	-0.698146	ENSMUSG00000020838	Slc6a4		ENSMUST00000111899.7	-0.455254	1.12858	-0.899047	ENSMUSG00000055491	Pprc1		ENSMUST00000108886.7	0.0352437	-0.16644	0.164484	ENSMUSG00000020400	Tnip1
ENSMUST00000108410.7	0.471159	-0.601682	0.250859	ENSMUSG00000005447	Pafah1b3		ENSMUST00000111913.8	0.298879	-0.314878	0.0789744	ENSMUSG00000006010	Odr4		ENSMUST00000108915.7	-0.655191	-0.384737	1.11688	ENSMUSG00000027525	Phactr3
ENSMUST00000108411.1	0.548037	-0.246355	-0.252412	ENSMUSG00000057177	Gsk3a		ENSMUST00000111920.1	-0.995195	0.791222	0.0457279	ENSMUSG00000002733	Plekha3		ENSMUST00000108916.7	-0.315523	-0.31488	0.693379	ENSMUSG00000027525	Phactr3
ENSMUST00000108419.8	0.566225	-0.689452	0.261117	ENSMUSG00000017288	Vps53		ENSMUST00000111943.7	-0.964788	0.793811	0.0122149	ENSMUSG00000021936	Mapk8		ENSMUST00000108940.2	-0.279254	-0.0620638	0.35373	ENSMUSG00000094786	Gm14403
ENSMUST00000108425.7	0.751194	0.203099	-0.994913	ENSMUSG00000017776	Crk		ENSMUST00000111961.7	0.0111236	0.366609	-0.451055	ENSMUSG00000059005	Hnrnpa3		ENSMUST00000108947.2	-0.197515	0.039921	0.149609	ENSMUSG00000094786	Gm14403
ENSMUST00000108428.7	0.920836	-0.123396	-0.772761	ENSMUSG00000040952	Rps19		ENSMUST00000111964.7	-0.578983	1.0303	-0.657377	ENSMUSG00000059005	Hnrnpa3		ENSMUST00000108949.2	-0.161317	-0.181561	0.379191	ENSMUSG00000089756	Zfp966
ENSMUST00000108429.7	-0.164851	-0.0458044	0.219816	ENSMUSG00000040952	Rps19		ENSMUST00000111978.7	-0.318754	-0.127738	0.472041	ENSMUSG00000061288	Taok3		ENSMUST00000108951.7	-0.451503	-0.556111	1.11884	ENSMUSG00000031824	6430548M08Rik
ENSMUST00000108453.1	-0.200779	0.492595	-0.390336	ENSMUSG00000011267	Zfp296		ENSMUST00000111996.7	0.0834457	0.335337	-0.485851	ENSMUSG00000018770	Atp5g3		ENSMUST00000108952.3	-0.168493	-0.0434221	0.2206	ENSMUSG00000078866	Zfp970
ENSMUST00000108457.2	0.731026	-0.38312	-0.271282	ENSMUSG00000040714	Klc3		ENSMUST00000112017.7	-0.431504	0.197423	0.194596	ENSMUSG00000027104	Atf2		ENSMUST00000108955.1	-0.0397257	-0.0627976	0.115083	ENSMUSG00000078867	Gm14418
ENSMUST00000108459.8	-0.222007	0.234092	-0.058903	ENSMUSG00000040714	Klc3		ENSMUST00000112046.1	-0.180462	0.380914	-0.276636	ENSMUSG00000041483	Zfp281		ENSMUST00000108959.2	-0.374708	0.239875	0.0868579	ENSMUSG00000078868	Gm14412
ENSMUST00000108461.7	0.565173	-0.321651	-0.179192	ENSMUSG00000030400	Ercc2		ENSMUST00000112050.1	0.14386	0.834307	-1.14503	ENSMUSG00000008226	Scrn3		ENSMUST00000108963.1	-0.481032	0.22836	0.207	ENSMUSG00000078869	Gm14409
ENSMUST00000108477.1	0.811106	-0.938481	0.315071	ENSMUSG00000040158	Tax1bp3		ENSMUST00000112090.1	-1.14518	0.323335	0.757173	ENSMUSG00000009013	Dynll1		ENSMUST00000108964.1	-0.37099	0.218076	0.109299	ENSMUSG00000078870	Gm14410
ENSMUST00000108479.1	0.209241	0.296106	-0.564568	ENSMUSG00000030410	Dmwd		ENSMUST00000112092.7	-0.978604	0.657662	0.189409	ENSMUSG00000042323	Pbrm1		ENSMUST00000108980.8	-0.459763	0.0679942	0.37817	ENSMUSG00000078878	Gm14305
ENSMUST00000108480.1	0.461695	0.0531906	-0.525524	ENSMUSG00000047260	Emc6		ENSMUST00000112096.8	-0.319253	0.434117	-0.201688	ENSMUSG00000041740	Rnf10		ENSMUST00000108987.7	-0.877947	-0.357854	1.30737	ENSMUSG00000018398	Septin8
ENSMUST00000108481.7	0.348301	-0.195234	-0.11402	ENSMUSG00000044903	Psg22		ENSMUST00000112101.7	-0.659379	0.53518	0.017163	ENSMUSG00000027111	Itga6		ENSMUST00000108995.8	-0.414487	-0.0466946	0.470521	ENSMUSG00000089951	Gm14435
ENSMUST00000108482.7	1.09021	-0.442898	-0.558727	ENSMUSG00000063305	Psg20		ENSMUST00000112115.1	0.0254686	0.576924	-0.717777	ENSMUSG00000031352	Hccs		ENSMUST00000109007.7	-0.401428	-0.186407	0.625116	ENSMUSG00000078886	Gm2026
ENSMUST00000108496.8	1.08567	-0.136184	-0.922248	ENSMUSG00000001918	Slc1a5		ENSMUST00000112122.8	-0.918981	1.03332	-0.320997	ENSMUSG00000027018	Hat1		ENSMUST00000109021.3	0.475477	-0.502384	0.127383	ENSMUSG00000044894	Uqcrq
ENSMUST00000108498.2	1.08011	-0.411324	-0.586521	ENSMUSG00000078795	Ceacam15		ENSMUST00000112123.3	0.39745	0.289473	-0.744818	ENSMUSG00000034321	Exosc1		ENSMUST00000109042.9	0.0978362	-0.454736	0.447847	ENSMUSG00000078896	Zfp965
ENSMUST00000108536.2	0.847406	-0.178769	-0.632882	ENSMUSG00000033961	Zfp446		ENSMUST00000112138.7	0.169985	-0.333712	0.230469	ENSMUSG00000027012	Dync1i2		ENSMUST00000109057.7	0.275725	-0.0520744	-0.213235	ENSMUSG00000036275	9530068E07Rik
ENSMUST00000108539.7	0.253112	-0.0737408	-0.164623	ENSMUSG00000012848	Rps5		ENSMUST00000112148.3	-0.698947	0.956066	-0.448332	ENSMUSG00000001517	Foxm1		ENSMUST00000109062.7	-0.246568	0.135453	0.084025	ENSMUSG00000090093	Gm14399
ENSMUST00000108557.9	0.044764	-0.436208	0.478686	ENSMUSG00000020828	Pld2		ENSMUST00000112155.8	-0.994171	0.700662	0.153377	ENSMUSG00000006673	Qrich1		ENSMUST00000109084.7	-0.777727	-0.0513051	0.839293	ENSMUSG00000027523	Gnas
ENSMUST00000108562.1	0.598982	0.152061	-0.781454	ENSMUSG00000054893	Zfp667		ENSMUST00000112186.8	-0.11437	0.4433	-0.41759	ENSMUSG00000041975	Mettl8		ENSMUST00000109085.7	-1.06624	0.168887	0.863577	ENSMUSG00000027523	Gnas
ENSMUST00000108566.7	0.931587	-0.44612	-0.396244	ENSMUSG00000044876	Zfp444		ENSMUST00000112194.1	-0.291241	0.597524	-0.425788	ENSMUSG00000079317	Trappc2		ENSMUST00000109086.7	-1.0825	0.224924	0.812589	ENSMUSG00000020390	Ube2b
ENSMUST00000108568.9	1.1563	-0.219133	-0.893343	ENSMUSG00000060216	Arrb2		ENSMUST00000112198.2	-1.03602	0.72009	0.171908	ENSMUSG00000042207	Kdm5b		ENSMUST00000109087.7	-1.25034	0.257894	0.940871	ENSMUSG00000027523	Gnas
ENSMUST00000108575.8	-0.501191	-0.163031	0.696828	ENSMUSG00000020831	0610010K14Rik		ENSMUST00000112201.7	-0.796679	0.349426	0.377368	ENSMUSG00000014959	Gorasp2		ENSMUST00000109096.8	-0.498732	-0.180753	0.715636	ENSMUSG00000027523	Gnas
ENSMUST00000108577.7	0.728617	-0.470943	-0.163485	ENSMUSG00000020831	0610010K14Rik		ENSMUST00000112205.1	-0.653069	0.525861	0.022036	ENSMUSG00000014959	Gorasp2		ENSMUST00000109104.1	-0.551657	-0.0367103	0.59571	ENSMUSG00000055435	Maf
ENSMUST00000108578.8	0.271319	-0.315364	0.107118	ENSMUSG00000020831	0610010K14Rik		ENSMUST00000112212.1	-0.320419	0.637779	-0.444916	ENSMUSG00000011884	Gltp		ENSMUST00000109110.3	-1.0899	0.178689	0.875473	ENSMUSG00000027519	Rab22a
ENSMUST00000108594.7	-0.183934	-0.630502	0.940537	ENSMUSG00000018565	Elp5		ENSMUST00000112221.7	-1.07071	0.643553	0.298448	ENSMUSG00000030346	Rad51ap1		ENSMUST00000109113.7	-0.0961487	-0.401693	0.57818	ENSMUSG00000020385	Clk4
ENSMUST00000108610.7	0.214047	0.335298	-0.616404	ENSMUSG00000078812	Eif5a		ENSMUST00000112238.8	-0.436294	0.65316	-0.347499	ENSMUSG00000034998	Foxn2		ENSMUST00000109135.8	-1.26026	0.493048	0.668607	ENSMUSG00000044807	Zfp354c
ENSMUST00000108612.7	0.8105	-0.506049	-0.203241	ENSMUSG00000078812	Eif5a		ENSMUST00000112239.8	-0.75968	0.51515	0.141501	ENSMUSG00000041939	Mvk		ENSMUST00000109176.7	-0.436124	-0.213538	0.69237	ENSMUSG00000027546	Atp9a
ENSMUST00000108623.7	0.690921	0.0897227	-0.798588	ENSMUSG00000006333	Rps9		ENSMUST00000112251.8	-0.841756	0.414491	0.344367	ENSMUSG00000044308	Ubr3		ENSMUST00000109177.7	-0.188167	-0.21483	0.445963	ENSMUSG00000027546	Atp9a
ENSMUST00000108625.7	0.0934898	0.75775	-1.00279	ENSMUSG00000006333	Rps9		ENSMUST00000112260.2	-0.867811	1.01948	-0.35556	ENSMUSG00000068882	Ssb		ENSMUST00000109178.7	-0.535319	0.132507	0.376311	ENSMUSG00000020366	Mapk9
ENSMUST00000108627.3	0.647834	-0.227294	-0.375082	ENSMUSG00000035585	Tsen34		ENSMUST00000112298.9	-0.978693	0.512989	0.363106	ENSMUSG00000042121	Ssh1		ENSMUST00000109198.7	-0.613881	0.321846	0.227666	ENSMUSG00000046311	Zfp62
ENSMUST00000108629.7	-0.311726	0.716011	-0.547488	ENSMUSG00000035585	Tsen34		ENSMUST00000112307.3	-0.333131	0.142608	0.162002	ENSMUSG00000061130	Ppm1b		ENSMUST00000109203.8	-1.12256	0.404919	0.636655	ENSMUSG00000025451	Paip1
ENSMUST00000108633.8	1.13486	-0.101235	-1.01338	ENSMUSG00000019461	Plscr3		ENSMUST00000112312.7	-0.469359	0.431424	-0.0483499	ENSMUSG00000025825	Iscu		ENSMUST00000109238.8	-0.433285	0.212029	0.17885	ENSMUSG00000039536	Stau1
ENSMUST00000108634.8	0.0484264	0.515433	-0.666946	ENSMUSG00000051790	Nlgn2		ENSMUST00000112315.1	-0.439649	0.618847	-0.302967	ENSMUSG00000038344	Txlng		ENSMUST00000109246.1	-0.567266	-0.220437	0.831791	ENSMUSG00000039621	Prex1
ENSMUST00000108636.1	-0.969076	0.816559	-0.0107949	ENSMUSG00000008373	Prpf31		ENSMUST00000112324.1	-0.86532	0.539642	0.217749	ENSMUSG00000042216	Sgsm1		ENSMUST00000109252.7	-1.2544	0.371608	0.808475	ENSMUSG00000027678	Ncoa3
ENSMUST00000108644.7	0.515707	-0.252698	-0.212469	ENSMUSG00000035674	Ndufa3		ENSMUST00000112326.7	-0.377658	0.670027	-0.426374	ENSMUSG00000031353	Rbbp7		ENSMUST00000109255.2	-0.619059	0.33847	0.212895	ENSMUSG00000036158	Prickle1
ENSMUST00000108657.3	-0.317111	0.608643	-0.413261	ENSMUSG00000059552	Trp53		ENSMUST00000112327.7	0.108811	0.202444	-0.351744	ENSMUSG00000031353	Rbbp7		ENSMUST00000109256.10	-0.711196	-0.259743	1.02289	ENSMUSG00000036167	Pphln1
ENSMUST00000108666.7	-0.163326	-0.132923	0.322834	ENSMUSG00000020897	Aurkb		ENSMUST00000112377.7	-0.164598	0.423423	-0.343509	ENSMUSG00000031295	Phka2		ENSMUST00000109260.2	-1.23273	0.41828	0.73079	ENSMUSG00000006169	Clint1
ENSMUST00000108682.8	0.765254	-0.361606	-0.331327	ENSMUSG00000033066	Gas7		ENSMUST00000112392.7	-1.13553	0.920649	0.0307509	ENSMUSG00000063870	Chd4		ENSMUST00000109261.10	-0.852838	0.351177	0.431426	ENSMUSG00000006169	Clint1
ENSMUST00000108721.8	0.318624	-0.483599	0.261695	ENSMUSG00000042709	Atpaf2		ENSMUST00000112417.8	0.221629	-0.739486	0.665754	ENSMUSG00000030330	Ing4		ENSMUST00000109333.7	-0.662038	-0.196696	0.898073	ENSMUSG00000061474	Mrps36
ENSMUST00000108754.7	0.579381	-0.320356	-0.194954	ENSMUSG00000027589	Pcmtd2		ENSMUST00000112425.7	0.136616	0.189817	-0.364397	ENSMUSG00000038346	Zfp384		ENSMUST00000109344.8	-1.02927	0.0962357	0.913789	ENSMUSG00000017723	Wfdc2
ENSMUST00000108775.1	1.02144	-0.272835	-0.694038	ENSMUSG00000001995	Sipa1l2		ENSMUST00000112439.8	-0.563466	0.974013	-0.605349	ENSMUSG00000030127	Cops7a		ENSMUST00000109389.8	-1.00216	0.598801	0.283602	ENSMUSG00000020289	Nprl3
ENSMUST00000108783.3	0.822395	-0.446083	-0.287096	ENSMUSG00000000126	Wnt9a		ENSMUST00000112453.8	-0.534406	0.238444	0.248273	ENSMUSG00000040990	Sh3kbp1		ENSMUST00000109396.1	-0.530595	-0.499391	1.12986	ENSMUSG00000035238	Kcnk15
ENSMUST00000108786.7	0.318629	-0.204932	-0.0727107	ENSMUSG00000036860	Mrpl55		ENSMUST00000112460.2	-1.23096	0.576104	0.539638	ENSMUSG00000033610	Pank1		ENSMUST00000109401.7	-0.312246	0.776715	-0.619811	ENSMUSG00000009470	Tnpo1
ENSMUST00000108797.7	-0.671084	0.663365	-0.124954	ENSMUSG00000000826	Dnajc5		ENSMUST00000112481.1	0.134724	0.337597	-0.53984	ENSMUSG00000007080	Pole		ENSMUST00000109428.8	-0.235694	-0.887828	1.30109	ENSMUSG00000074607	Tox2
ENSMUST00000108804.2	0.680733	-0.306985	-0.312351	ENSMUSG00000090077	Lime1		ENSMUST00000112482.1	-0.484059	0.323526	0.0958272	ENSMUSG00000007080	Pole		ENSMUST00000109432.3	-1.04259	0.355187	0.61637	ENSMUSG00000006369	Fbln1
ENSMUST00000108808.7	0.6983	0.115714	-0.837156	ENSMUSG00000038671	Arfrp1		ENSMUST00000112495.7	0.395089	-0.149759	-0.215378	ENSMUSG00000064289	Tank		ENSMUST00000109462.7	-0.639919	-0.276973	0.972286	ENSMUSG00000016933	Plcg1
ENSMUST00000108809.7	0.531325	0.233283	-0.811264	ENSMUSG00000020455	Trim11		ENSMUST00000112507.3	-1.01066	0.834262	0.00954939	ENSMUSG00000002017	Fam98a		ENSMUST00000109468.2	-0.962671	0.794988	0.00868537	ENSMUSG00000070544	Top1
ENSMUST00000108810.9	0.903181	-0.393566	-0.430902	ENSMUSG00000020455	Trim11		ENSMUST00000112531.7	-0.850532	0.236252	0.56703	ENSMUSG00000005069	Pex5		ENSMUST00000109478.8	-0.49153	0.017004	0.471125	ENSMUSG00000027655	Dhx35
ENSMUST00000108814.7	0.948482	-0.347871	-0.531037	ENSMUSG00000038685	Rtel1		ENSMUST00000112533.7	-0.694926	0.181566	0.477047	ENSMUSG00000026980	Ly75		ENSMUST00000109486.8	-0.353618	0.520059	-0.270452	ENSMUSG00000027652	Ralgapb
ENSMUST00000108830.1	0.299052	-0.156766	-0.110933	ENSMUSG00000001482	Def8		ENSMUST00000112568.7	-0.613836	0.722371	-0.253009	ENSMUSG00000035168	Tanc1		ENSMUST00000109510.9	-0.683999	0.276391	0.352329	ENSMUSG00000041852	Tcf20
ENSMUST00000108831.7	-0.126344	-0.341245	0.535837	ENSMUSG00000027580	Helz2		ENSMUST00000112570.1	-0.493936	0.558004	-0.175669	ENSMUSG00000026349	Ccnt2		ENSMUST00000109522.1	0.230849	-0.544863	0.422986	ENSMUSG00000027650	Tti1
ENSMUST00000108840.3	-0.252269	-0.296303	0.607833	ENSMUSG00000001472	Tcf25		ENSMUST00000112584.7	-0.964852	0.840891	-0.0442167	ENSMUSG00000025332	Kdm5c		ENSMUST00000109526.1	-0.912064	-0.129761	1.06778	ENSMUSG00000067786	Nnat
ENSMUST00000108845.2	-0.0745465	0.402534	-0.408495	ENSMUSG00000037335	Hand1		ENSMUST00000112597.7	-0.973003	0.593655	0.260617	ENSMUSG00000033623	Pcgf3		ENSMUST00000109528.8	0.274174	-0.731447	0.603563	ENSMUSG00000067787	Blcap
ENSMUST00000108849.7	0.434023	0.293766	-0.786542	ENSMUSG00000020522	Mfap3		ENSMUST00000112598.8	-0.592994	0.711249	-0.260505	ENSMUSG00000012405	Rpl15		ENSMUST00000109536.7	-0.330928	-0.46309	0.886635	ENSMUSG00000027643	Ghrh
ENSMUST00000108901.7	-0.326144	-0.0201356	0.350306	ENSMUSG00000039069	Mtg2		ENSMUST00000112600.8	-0.99834	0.478589	0.424033	ENSMUSG00000040669	Phc1		ENSMUST00000109554.2	-1.16366	0.299846	0.803849	ENSMUSG00000022390	Zc3h7b
ENSMUST00000108920.8	0.643446	-0.224155	-0.374461	ENSMUSG00000018899	Irf1		ENSMUST00000112622.7	-0.93831	0.659826	0.146519	ENSMUSG00000025261	Huwe1		ENSMUST00000109566.8	-0.907732	-0.13216	1.06632	ENSMUSG00000061689	Dlgap4
ENSMUST00000108925.9	-0.318438	-0.0804462	0.414973	ENSMUSG00000074519	Zfp971		ENSMUST00000112624.2	-0.879229	1.06518	-0.39899	ENSMUSG00000021786	Oxsm		ENSMUST00000109570.7	-1.10986	0.447991	0.572269	ENSMUSG00000027628	Aar2
ENSMUST00000108926.2	0.340103	0.150597	-0.520819	ENSMUSG00000074519	Zfp971		ENSMUST00000112688.9	-0.535585	0.973441	-0.632545	ENSMUSG00000026377	Nifk		ENSMUST00000109577.8	-0.926431	-0.335611	1.32916	ENSMUSG00000027624	Epb41l1
ENSMUST00000108934.8	0.438396	0.0240421	-0.467246	ENSMUSG00000074529	Zfp972		ENSMUST00000112691.8	-0.923779	0.367757	0.482471	ENSMUSG00000025266	Gnl3l		ENSMUST00000109578.7	-0.22433	-0.00521122	0.230583	ENSMUSG00000020128	Vps54
ENSMUST00000108939.8	0.287935	0.0228328	-0.315334	ENSMUSG00000095362	Gm14325		ENSMUST00000112693.9	-0.805766	1.0565	-0.462035	ENSMUSG00000036202	Rif1		ENSMUST00000109584.7	-0.804549	0.142483	0.633568	ENSMUSG00000027620	Rbm39
ENSMUST00000109013.8	1.2396	-0.249116	-0.94066	ENSMUSG00000018387	Shroom1		ENSMUST00000112697.9	-0.735737	0.647037	-0.0407069	ENSMUSG00000025268	Maged2		ENSMUST00000109601.7	-1.00967	0.157826	0.820282	ENSMUSG00000020149	Rab1a
ENSMUST00000109020.8	-0.186534	0.279726	-0.149137	ENSMUSG00000078889	Gm14288		ENSMUST00000112703.7	-0.857777	0.723308	-0.0101923	ENSMUSG00000030177	Ccdc77		ENSMUST00000109609.8	-0.796165	0.67051	-0.00844671	ENSMUSG00000031667	Aktip
ENSMUST00000109024.8	1.2269	-0.338532	-0.820666	ENSMUSG00000023022	Lima1		ENSMUST00000112712.9	-1.17642	0.894794	0.102666	ENSMUSG00000050447	Lypd6		ENSMUST00000109619.8	-0.843516	0.111611	0.709583	ENSMUSG00000038241	Cep250
ENSMUST00000109035.10	1.02084	-0.326896	-0.628561	ENSMUSG00000023021	Cers5		ENSMUST00000112810.7	-0.822754	0.176535	0.610912	ENSMUSG00000036890	Gtdc1		ENSMUST00000109627.7	-1.05692	0.281699	0.718882	ENSMUSG00000089715	Cbx6
ENSMUST00000109043.8	0.118813	0.492764	-0.71013	ENSMUSG00000078896	Zfp965		ENSMUST00000112819.8	-0.902942	0.135248	0.740644	ENSMUSG00000031290	Lrch2		ENSMUST00000109634.2	-0.567334	-0.52883	1.20193	ENSMUSG00000055994	Nod2
ENSMUST00000109051.7	0.272568	-0.481355	0.305058	ENSMUSG00000078901	Gm14440		ENSMUST00000112830.2	-1.10796	0.65196	0.325611	ENSMUSG00000007827	Ankrd26		ENSMUST00000109636.10	-0.560287	0.312254	0.185582	ENSMUSG00000005882	Uqcc1
ENSMUST00000109060.7	-0.0727148	0.276799	-0.259444	ENSMUSG00000090093	Gm14399		ENSMUST00000112844.9	-0.453469	0.969844	-0.710343	ENSMUSG00000026333	Gin1		ENSMUST00000109638.1	-0.822227	0.283861	0.481594	ENSMUSG00000027613	Eif6
ENSMUST00000109071.2	0.0488794	0.89	-1.11688	ENSMUSG00000000782	Tcf7		ENSMUST00000112845.7	-0.802824	0.635976	0.0396536	ENSMUSG00000040648	Ppip5k2		ENSMUST00000109655.8	-0.974551	0.049359	0.91532	ENSMUSG00000045333	Zfp423
ENSMUST00000109099.3	0.964233	-0.51644	-0.344505	ENSMUSG00000047388	Atmin		ENSMUST00000112862.6	-0.445259	0.545189	-0.208967	ENSMUSG00000026755	Arpc5l		ENSMUST00000109659.8	-0.106228	-0.307072	0.474715	ENSMUSG00000020182	Ddc
ENSMUST00000109102.3	1.24837	-0.409184	-0.757354	ENSMUSG00000031758	Cdyl2		ENSMUST00000112886.8	-0.47972	0.484262	-0.101395	ENSMUSG00000037784	Dzip1l		ENSMUST00000109670.7	-0.388929	-0.157061	0.577403	ENSMUSG00000038369	Ncoa6
ENSMUST00000109111.1	1.12821	-0.67251	-0.321194	ENSMUSG00000020385	Clk4		ENSMUST00000112890.2	-0.661924	0.129105	0.506999	ENSMUSG00000026281	Dtymk		ENSMUST00000109685.7	-0.329977	0.122576	0.182886	ENSMUSG00000027598	Itch
ENSMUST00000109148.7	0.0301585	-0.340479	0.378416	ENSMUSG00000052033	Pfdn4		ENSMUST00000112896.8	0.212682	0.23285	-0.492103	ENSMUSG00000047045	Tmem164		ENSMUST00000109703.2	-0.59658	0.239489	0.309193	ENSMUSG00000000876	Pxmp4
ENSMUST00000109150.8	0.261	0.109674	-0.392609	ENSMUSG00000003352	Cacnb3		ENSMUST00000112911.8	-0.514906	-0.0128318	0.530304	ENSMUSG00000032463	Faim		ENSMUST00000109784.1	-1.06646	-0.0749875	1.15645	ENSMUSG00000061411	Nol4l
ENSMUST00000109155.7	0.378149	-0.366509	0.0616613	ENSMUSG00000052056	Zfp217		ENSMUST00000112925.7	-0.675284	0.616607	-0.0646448	ENSMUSG00000030323	Ift122		ENSMUST00000109785.1	-0.253401	0.565823	-0.425587	ENSMUSG00000041164	Zmiz2
ENSMUST00000109161.2	0.0767381	0.402796	-0.560093	ENSMUSG00000027551	Zfp64		ENSMUST00000112934.7	-0.638811	0.652205	-0.143835	ENSMUSG00000075376	Rc3h2		ENSMUST00000109786.7	-0.773637	0.0443345	0.720435	ENSMUSG00000041164	Zmiz2
ENSMUST00000109162.8	0.101125	0.457258	-0.649835	ENSMUSG00000027551	Zfp64		ENSMUST00000112939.9	-0.724852	0.998345	-0.473162	ENSMUSG00000000568	Hnrnpd		ENSMUST00000109787.7	-0.0986082	-0.262683	0.413828	ENSMUSG00000041164	Zmiz2
ENSMUST00000109202.2	0.991127	-0.440899	-0.462048	ENSMUSG00000078920	Ifi47		ENSMUST00000112978.1	-0.722414	0.614922	-0.0154933	ENSMUSG00000031429	Psmd10		ENSMUST00000109793.2	-0.601663	0.275844	0.270651	ENSMUSG00000055041	Commd5
ENSMUST00000109207.9	0.200215	0.0204265	-0.224727	ENSMUSG00000078923	Ube2v1		ENSMUST00000113005.8	-0.432022	0.0950497	0.317963	ENSMUSG00000034724	Cnot6l		ENSMUST00000109837.7	-0.763274	0.426146	0.251899	ENSMUSG00000020474	Polm
ENSMUST00000109213.8	0.366305	-1.02141	0.859391	ENSMUSG00000040350	Trim7		ENSMUST00000113022.7	-0.277361	0.77088	-0.647696	ENSMUSG00000056952	Tatdn2		ENSMUST00000109841.8	-0.696171	0.0660849	0.616869	ENSMUSG00000040856	Dlk1
ENSMUST00000109221.8	1.25251	-0.230102	-0.976385	ENSMUSG00000017929	B4galt5		ENSMUST00000113038.7	-0.0930674	0.431546	-0.424788	ENSMUSG00000001228	Uhrf1		ENSMUST00000109842.8	-1.02413	0.132048	0.865672	ENSMUSG00000040856	Dlk1
ENSMUST00000109226.4	1.27227	-0.400347	-0.791849	ENSMUSG00000042275	Pelo		ENSMUST00000113078.7	-0.43991	0.766459	-0.479842	ENSMUSG00000035949	Fbxw2		ENSMUST00000109844.10	-1.03849	-0.124879	1.18834	ENSMUSG00000040856	Dlk1
ENSMUST00000109231.1	-0.0482857	0.510068	-0.563796	ENSMUSG00000020397	Med7		ENSMUST00000113080.8	-0.204828	-0.462968	0.76039	ENSMUSG00000035949	Fbxw2		ENSMUST00000109845.7	-1.22463	0.400232	0.744356	ENSMUSG00000020476	Dbnl
ENSMUST00000109241.4	0.717712	0.209844	-0.969525	ENSMUSG00000042364	Snx18		ENSMUST00000113099.9	-0.208489	0.372365	-0.238349	ENSMUSG00000026867	Gapvd1		ENSMUST00000109859.8	-0.748112	-0.461913	1.30241	ENSMUSG00000027463	Slc52a3
ENSMUST00000109280.1	0.673112	-0.518863	-0.0504772	ENSMUSG00000044950	Pwwp2a		ENSMUST00000113101.7	-0.619649	0.261295	0.306095	ENSMUSG00000026867	Gapvd1		ENSMUST00000109864.7	-0.0319552	-0.77691	0.964247	ENSMUSG00000027459	Fam110a
ENSMUST00000109298.7	0.547732	-0.202116	-0.305192	ENSMUSG00000017664	Slc35c2		ENSMUST00000113110.4	-0.842327	0.662094	0.0478147	ENSMUSG00000079427	Mthfsl		ENSMUST00000109895.1	-0.320541	-0.213841	0.57715	ENSMUSG00000034201	Gas2l1
ENSMUST00000109299.7	0.341294	-0.45318	0.202522	ENSMUSG00000017664	Slc35c2		ENSMUST00000113112.1	-0.557566	0.250594	0.256853	ENSMUSG00000046432	Bex3		ENSMUST00000109916.7	-0.886202	0.432935	0.36668	ENSMUSG00000068130	Zfp442
ENSMUST00000109309.8	0.916206	-0.834669	0.0853962	ENSMUSG00000022623	Shank3		ENSMUST00000113118.1	-0.662706	0.731601	-0.215216	ENSMUSG00000050071	Bex1		ENSMUST00000109921.8	-1.28605	0.778925	0.351342	ENSMUSG00000034675	Dbn1
ENSMUST00000109313.8	0.510816	-0.321218	-0.125355	ENSMUSG00000078937	Cpt1b		ENSMUST00000113119.7	-0.124391	0.775681	-0.806427	ENSMUSG00000001632	Brpf1		ENSMUST00000109923.8	-1.26885	0.490369	0.680402	ENSMUSG00000034675	Dbn1
ENSMUST00000109315.4	0.6904	0.0705737	-0.775089	ENSMUSG00000021710	Nln		ENSMUST00000113120.1	-0.404961	0.426622	-0.106985	ENSMUSG00000050071	Bex1		ENSMUST00000109929.2	-0.640402	-0.0935745	0.752691	ENSMUSG00000079009	Gm14139
ENSMUST00000109316.7	0.998165	-0.0571779	-0.929552	ENSMUSG00000017754	Pltp		ENSMUST00000113123.7	-0.664746	0.26791	0.343254	ENSMUSG00000038696	Mapkap1		ENSMUST00000109943.9	-0.436091	0.157987	0.246506	ENSMUSG00000034354	Mtmr3
ENSMUST00000109317.9	1.28815	-0.634693	-0.526516	ENSMUSG00000017754	Pltp		ENSMUST00000113124.7	-0.800159	0.614974	0.0621898	ENSMUSG00000038696	Mapkap1		ENSMUST00000109950.4	-0.761117	-0.486024	1.34435	ENSMUSG00000031622	Sin3b
ENSMUST00000109350.8	1.19094	-0.493763	-0.598423	ENSMUSG00000017734	Dbndd2		ENSMUST00000113127.6	-1.02948	0.655806	0.242516	ENSMUSG00000029405	G3bp2		ENSMUST00000109988.1	-0.842204	-0.100383	0.962664	ENSMUSG00000020432	Tcn2
ENSMUST00000109353.8	0.943499	-0.188421	-0.717393	ENSMUSG00000051786	Tubgcp6		ENSMUST00000113132.8	-0.805208	0.687891	-0.0202612	ENSMUSG00000038718	Pbx3		ENSMUST00000109993.8	-0.738523	-0.153741	0.923012	ENSMUSG00000020432	Tcn2
ENSMUST00000109354.9	0.155757	0.788821	-1.10234	ENSMUSG00000057113	Npm1		ENSMUST00000113140.4	-0.653975	0.684622	-0.167571	ENSMUSG00000029403	Cdkl2		ENSMUST00000109994.8	-0.836386	-0.331195	1.23382	ENSMUSG00000025876	Unc5a
ENSMUST00000109367.9	0.378227	-0.515885	0.240835	ENSMUSG00000017002	Slpi		ENSMUST00000113143.7	-0.664181	0.230782	0.387242	ENSMUSG00000029403	Cdkl2		ENSMUST00000110005.7	0.24229	-0.484183	0.33873	ENSMUSG00000001768	Rin2
ENSMUST00000109381.8	0.12857	-0.492371	0.462275	ENSMUSG00000022387	Brd1		ENSMUST00000113144.7	-0.888292	0.864648	-0.149286	ENSMUSG00000043384	Gprasp1		ENSMUST00000110011.7	-0.461767	-0.377969	0.915329	ENSMUSG00000020439	Smtn
ENSMUST00000109392.8	0.507694	0.514001	-1.12449	ENSMUSG00000031885	Cbfb		ENSMUST00000113146.8	-0.329956	-0.0188125	0.352531	ENSMUSG00000030269	Mtmr14		ENSMUST00000110029.8	-0.952571	-0.190867	1.18161	ENSMUSG00000020451	Limk2
ENSMUST00000109394.2	-0.16327	-0.312664	0.538467	ENSMUSG00000031885	Cbfb		ENSMUST00000113155.1	-0.643794	0.601194	-0.0776388	ENSMUSG00000034269	Setd5		ENSMUST00000110043.7	-0.693196	0.173351	0.485174	ENSMUSG00000020453	Patz1
ENSMUST00000109395.7	0.486078	-0.465621	0.0726674	ENSMUSG00000031885	Cbfb		ENSMUST00000113157.7	-0.157645	0.459277	-0.393488	ENSMUSG00000034269	Setd5		ENSMUST00000110048.7	-0.593113	0.129097	0.438197	ENSMUSG00000020454	Eif4enif1
ENSMUST00000109399.8	0.0476953	0.719225	-0.910766	ENSMUSG00000009470	Tnpo1		ENSMUST00000113200.7	-0.820068	0.455727	0.273196	ENSMUSG00000026792	Lrsam1		ENSMUST00000110057.2	-1.11955	0.299418	0.760244	ENSMUSG00000051379	Flrt3
ENSMUST00000109400.2	0.242562	-0.0435343	-0.190321	ENSMUSG00000035268	Pkig		ENSMUST00000113230.7	-0.764939	0.750955	-0.136207	ENSMUSG00000026254	Eif4e2		ENSMUST00000110082.10	-0.925503	-0.162299	1.12026	ENSMUSG00000001175	Calm1
ENSMUST00000109405.9	1.18006	-0.576819	-0.487877	ENSMUSG00000017679	Ttpal		ENSMUST00000113231.3	-0.35285	0.667515	-0.448168	ENSMUSG00000026254	Eif4e2		ENSMUST00000110085.10	-0.40017	0.259614	0.0886334	ENSMUSG00000037933	Bicd2
ENSMUST00000109424.3	-0.85947	0.763152	-0.0563117	ENSMUSG00000022382	Wnt7b		ENSMUST00000113235.7	-0.416795	-0.0989102	0.535488	ENSMUSG00000026254	Eif4e2		ENSMUST00000110105.9	-0.796217	0.250681	0.495399	ENSMUSG00000021012	Zc3h14
ENSMUST00000109444.2	1.01645	0.0115855	-1.03035	ENSMUSG00000021669	Col4a3bp		ENSMUST00000113239.9	0.0815722	0.159668	-0.273174	ENSMUSG00000005362	Crbn		ENSMUST00000110109.7	-0.832562	-0.173517	1.04078	ENSMUSG00000039943	Plcb4
ENSMUST00000109454.7	1.14292	-0.329226	-0.747853	ENSMUSG00000050700	Emilin3		ENSMUST00000113249.7	-0.947337	0.834067	-0.0535439	ENSMUSG00000013736	Trnt1		ENSMUST00000110111.3	-1.01674	0.171615	0.810799	ENSMUSG00000038068	Rnf144b
ENSMUST00000109475.2	1.14102	-0.414477	-0.643652	ENSMUSG00000074623	Gm826		ENSMUST00000113262.1	-0.887076	0.248974	0.588308	ENSMUSG00000023991	Foxp4		ENSMUST00000110115.8	-0.56253	0.267165	0.241932	ENSMUSG00000022377	Asap1
ENSMUST00000109484.1	0.923373	-0.0243986	-0.894095	ENSMUSG00000044405	Adig		ENSMUST00000113263.7	0.170822	-0.0624575	-0.0958725	ENSMUSG00000023991	Foxp4		ENSMUST00000110118.7	-0.676062	-0.29082	1.02505	ENSMUSG00000021376	Tpmt
ENSMUST00000109521.3	0.571408	0.348545	-0.989662	ENSMUSG00000031783	Polr2c		ENSMUST00000113277.7	-0.520427	0.70884	-0.330181	ENSMUSG00000026817	Ak1		ENSMUST00000110142.7	-0.573069	-0.0177379	0.594355	ENSMUSG00000027346	Gpcpd1
ENSMUST00000109525.7	0.824362	-0.814373	0.152885	ENSMUSG00000020280	Pus10		ENSMUST00000113286.7	0.0302333	0.691844	-0.860446	ENSMUSG00000031256	Cstf2		ENSMUST00000110158.7	-0.524372	-0.445809	1.05934	ENSMUSG00000058793	Cds2
ENSMUST00000109531.7	0.14496	-0.81332	0.831024	ENSMUSG00000027646	Src		ENSMUST00000113287.7	-0.681183	0.592977	-0.0303888	ENSMUSG00000031256	Cstf2		ENSMUST00000110186.8	0.770007	-0.752496	0.132988	ENSMUSG00000027333	Smox
ENSMUST00000109533.7	-0.250557	-0.124804	0.400321	ENSMUSG00000027646	Src		ENSMUST00000113302.9	-0.130092	0.224889	-0.139775	ENSMUSG00000033475	Tomm6		ENSMUST00000110194.7	-0.25691	-0.211953	0.511254	ENSMUSG00000048911	Rnf24
ENSMUST00000109537.1	-0.0830852	0.348934	-0.335635	ENSMUSG00000034361	Cpne2		ENSMUST00000113335.3	-1.21296	0.638102	0.447234	ENSMUSG00000023977	Ubr2		ENSMUST00000110199.2	0.190029	-0.4922	0.400612	ENSMUSG00000037523	Mavs
ENSMUST00000109549.2	0.971595	-0.0448736	-0.917746	ENSMUSG00000027639	Samhd1		ENSMUST00000113373.1	-1.03399	0.544637	0.380431	ENSMUSG00000035898	Uba6		ENSMUST00000110208.7	-0.672997	-0.485031	1.25503	ENSMUSG00000068264	Ap5s1
ENSMUST00000109551.7	0.685744	-0.5027	-0.0825035	ENSMUSG00000020290	Xpo1		ENSMUST00000113428.8	-1.06222	0.947626	-0.0749359	ENSMUSG00000025665	Rps6ka6		ENSMUST00000110243.7	-0.773273	-0.310267	1.14559	ENSMUSG00000027309	4930402H24Rik
ENSMUST00000109579.8	1.19321	-0.500153	-0.593022	ENSMUSG00000042292	Mrtfa		ENSMUST00000113429.7	-0.474875	0.440165	-0.0533227	ENSMUSG00000002767	Mrpl2		ENSMUST00000110251.8	0.0331503	-0.26987	0.290694	ENSMUSG00000021417	Eci2
ENSMUST00000109587.8	0.358846	0.0700722	-0.442933	ENSMUSG00000027620	Rbm39		ENSMUST00000113430.1	0.540714	-0.0343715	-0.499468	ENSMUSG00000002767	Mrpl2		ENSMUST00000110284.7	-0.175946	0.151179	-0.00546937	ENSMUSG00000021404	Serpinb9c
ENSMUST00000109597.9	0.263903	-0.251778	0.0382306	ENSMUSG00000067847	Romo1		ENSMUST00000113449.1	-0.198222	0.183686	-0.0222016	ENSMUSG00000029249	Rest		ENSMUST00000110298.8	-0.3611	-0.670617	1.16584	ENSMUSG00000021224	Numb
ENSMUST00000109600.1	0.636444	-0.13912	-0.4695	ENSMUSG00000027618	Nfs1		ENSMUST00000113482.7	-0.478486	0.875294	-0.571867	ENSMUSG00000026843	Fubp3		ENSMUST00000110325.7	-0.508631	-0.213397	0.764707	ENSMUSG00000014353	Tmem87b
ENSMUST00000109604.8	0.418893	-0.546006	0.236314	ENSMUSG00000089824	Rbm12		ENSMUST00000113485.8	-0.649593	0.244287	0.356448	ENSMUSG00000024949	Sf1		ENSMUST00000110335.9	-0.645737	0.00962767	0.634184	ENSMUSG00000062551	Prl2c1
ENSMUST00000109605.4	1.08348	-0.412217	-0.588823	ENSMUSG00000042406	Atf4		ENSMUST00000113487.7	-0.454738	0.352916	0.0312388	ENSMUSG00000024949	Sf1		ENSMUST00000110347.8	-0.809084	-0.0850645	0.911161	ENSMUSG00000021136	Smoc1
ENSMUST00000109607.9	0.258759	-0.780174	0.677449	ENSMUSG00000074643	Cpne1		ENSMUST00000113488.7	-0.745841	0.852904	-0.277644	ENSMUSG00000024949	Sf1		ENSMUST00000110395.10	-0.565886	0.106035	0.438644	ENSMUSG00000059436	Max
ENSMUST00000109608.8	0.461646	0.160674	-0.654455	ENSMUSG00000074643	Cpne1		ENSMUST00000113489.7	-0.490754	0.499462	-0.108601	ENSMUSG00000024949	Sf1		ENSMUST00000110408.2	-0.705062	-0.252375	1.00791	ENSMUSG00000022236	Ropn1l
ENSMUST00000109614.8	0.805472	-0.0219261	-0.77916	ENSMUSG00000056608	Chd9		ENSMUST00000113498.8	-0.837334	0.871463	-0.208422	ENSMUSG00000064080	Fbln2		ENSMUST00000110410.9	-1.06955	0.000214371	1.06929	ENSMUSG00000022237	Ankrd33b
ENSMUST00000109616.8	-0.770782	-0.266228	1.09026	ENSMUSG00000053411	Cbx7		ENSMUST00000113504.9	-0.0567157	0.318328	-0.325278	ENSMUSG00000024947	Men1		ENSMUST00000110417.7	-0.358237	0.142725	0.186967	ENSMUSG00000031591	Asah1
ENSMUST00000109641.1	0.603224	-0.2945	-0.249824	ENSMUSG00000078974	Sec61g		ENSMUST00000113505.3	-0.554936	0.41499	0.0569479	ENSMUSG00000032215	Rsl24d1		ENSMUST00000110455.3	-0.663919	0.128283	0.509979	ENSMUSG00000062727	Hist1h2bk
ENSMUST00000109642.7	0.304613	0.128397	-0.45869	ENSMUSG00000078974	Sec61g		ENSMUST00000113509.1	-0.37929	0.337954	-0.0262544	ENSMUSG00000030091	Nup210		ENSMUST00000110456.2	-0.844944	-0.0894339	0.952265	ENSMUSG00000025731	Mettl26
ENSMUST00000109664.1	-0.290739	0.43744	-0.234189	ENSMUSG00000035455	Fignl1		ENSMUST00000113533.2	-0.834325	0.461033	0.281085	ENSMUSG00000024790	Sac3d1		ENSMUST00000110476.4	0.0611844	-0.546519	0.594639	ENSMUSG00000069303	Hist1h2br
ENSMUST00000109682.8	0.377699	-0.352494	0.045294	ENSMUSG00000047459	Dynlrb1		ENSMUST00000113535.8	-0.756791	0.813826	-0.219801	ENSMUSG00000029227	Fip1l1		ENSMUST00000110492.1	-1.22383	0.439148	0.696851	ENSMUSG00000050271	Prag1
ENSMUST00000109687.8	0.307526	-0.132775	-0.148196	ENSMUSG00000033088	Triobp		ENSMUST00000113542.8	-1.24007	0.658615	0.449735	ENSMUSG00000062110	Scfd2		ENSMUST00000110510.3	-1.15576	0.574347	0.466549	ENSMUSG00000021318	Gli3
ENSMUST00000109701.9	-0.452171	-0.242903	0.743654	ENSMUSG00000027593	Raly		ENSMUST00000113553.1	-1.06546	0.516478	0.44569	ENSMUSG00000026213	Stk11ip		ENSMUST00000110529.5	-0.46967	-0.198655	0.708055	ENSMUSG00000029648	Flt1
ENSMUST00000109723.7	0.807205	-0.0976668	-0.690005	ENSMUSG00000021144	Mta1		ENSMUST00000113566.9	-0.720102	0.426632	0.208144	ENSMUSG00000031232	Magt1		ENSMUST00000110534.7	-0.793738	-0.23638	1.07739	ENSMUSG00000039219	Arid4b
ENSMUST00000109726.7	0.226592	0.2198	-0.490352	ENSMUSG00000021144	Mta1		ENSMUST00000113584.7	-0.437537	0.414911	-0.0603562	ENSMUSG00000033021	Gmppa		ENSMUST00000110564.7	-0.571071	0.0762709	0.479546	ENSMUSG00000016510	Mtif3
ENSMUST00000109738.9	1.13591	-0.412334	-0.641106	ENSMUSG00000052926	Rnaseh2a		ENSMUST00000113588.7	-0.447723	0.58201	-0.250689	ENSMUSG00000026207	Speg		ENSMUST00000110567.7	-0.273622	-0.373755	0.722128	ENSMUSG00000034761	Map4k5
ENSMUST00000109744.7	1.10077	-0.331	-0.703572	ENSMUSG00000003812	Dnase2a		ENSMUST00000113597.7	-0.648699	0.753135	-0.255063	ENSMUSG00000079477	Rab7		ENSMUST00000110578.7	-0.850213	0.510478	0.237639	ENSMUSG00000033411	Ctdspl2
ENSMUST00000109745.7	0.724403	-0.709211	0.12665	ENSMUSG00000003809	Gcdh		ENSMUST00000113607.9	-0.918343	0.342055	0.507876	ENSMUSG00000030058	Copg1		ENSMUST00000110582.3	-0.762474	-0.149294	0.941627	ENSMUSG00000079083	Jrkl
ENSMUST00000109748.8	0.164011	0.568345	-0.846025	ENSMUSG00000005354	Txn2		ENSMUST00000113612.9	-0.376216	0.0673135	0.29544	ENSMUSG00000026856	Dolpp1		ENSMUST00000110583.9	-0.882101	-0.157799	1.07146	ENSMUSG00000079084	Ccdc82
ENSMUST00000109754.1	0.143038	-0.360824	0.289951	ENSMUSG00000003808	Farsa		ENSMUST00000113615.8	-0.830359	0.611295	0.0968059	ENSMUSG00000054874	Pcnx3		ENSMUST00000110586.9	-0.943906	0.344078	0.531012	ENSMUSG00000060227	Casc4
ENSMUST00000109755.4	-0.0595454	0.191928	-0.170768	ENSMUSG00000064326	Siva1		ENSMUST00000113617.2	-0.474437	0.566653	-0.205547	ENSMUSG00000030057	Cnbp		ENSMUST00000110594.3	-1.04199	0.316959	0.661636	ENSMUSG00000079092	Prl2c2
ENSMUST00000109761.8	0.153009	-0.0673976	-0.0721323	ENSMUSG00000003813	Rad23a		ENSMUST00000113627.3	-0.236536	0.450661	-0.304257	ENSMUSG00000079480	Pin4		ENSMUST00000110627.7	-0.49892	-0.200408	0.73941	ENSMUSG00000033526	Ppip5k1
ENSMUST00000109768.8	1.1068	-0.228968	-0.832042	ENSMUSG00000001909	Trmt1		ENSMUST00000113641.3	-0.0851486	-0.286222	0.428615	ENSMUSG00000024926	Kat5		ENSMUST00000110633.7	-0.559456	-0.0132781	0.575389	ENSMUSG00000021156	Zmynd11
ENSMUST00000109772.7	0.166332	0.0970001	-0.282732	ENSMUSG00000027478	Dnmt3b		ENSMUST00000113658.7	-0.479613	0.208983	0.228834	ENSMUSG00000029992	Gfpt1		ENSMUST00000110636.8	-0.408255	0.422954	-0.09929	ENSMUSG00000021156	Zmynd11
ENSMUST00000109773.7	0.111158	0.557071	-0.779644	ENSMUSG00000027478	Dnmt3b		ENSMUST00000113669.8	0.0476869	0.398781	-0.526224	ENSMUSG00000036315	Znrd1		ENSMUST00000110686.2	-0.556047	-0.118914	0.698744	ENSMUSG00000054484	Tmem62
ENSMUST00000109802.2	0.741652	-0.46775	-0.180352	ENSMUSG00000002885	Adgre5		ENSMUST00000113674.7	-0.24443	-0.0135514	0.260692	ENSMUSG00000024914	Drap1		ENSMUST00000110690.8	-0.537688	-0.366495	0.977483	ENSMUSG00000022186	Oxct1
ENSMUST00000109824.1	0.159749	0.373881	-0.608406	ENSMUSG00000042745	Id1		ENSMUST00000113678.1	-0.99984	0.983769	-0.180682	ENSMUSG00000033257	Ttll4		ENSMUST00000110696.7	-0.260822	-0.495608	0.855552	ENSMUSG00000031540	Kat6a
ENSMUST00000109829.1	0.14491	-0.579731	0.550768	ENSMUSG00000020473	Aebp1		ENSMUST00000113684.7	-0.118357	0.828388	-0.875709	ENSMUSG00000032366	Tpm1		ENSMUST00000110731.3	0.0590032	-0.63232	0.69978	ENSMUSG00000079111	Kdelr2
ENSMUST00000109832.2	0.347088	0.0458586	-0.402118	ENSMUSG00000017843	Ppp2r5c		ENSMUST00000113697.7	-0.339777	0.887585	-0.725324	ENSMUSG00000032366	Tpm1		ENSMUST00000110778.1	-0.915833	-0.253843	1.22045	ENSMUSG00000029578	Wipi2
ENSMUST00000109843.7	-0.698745	-0.123912	0.84744	ENSMUSG00000040856	Dlk1		ENSMUST00000113700.7	-0.134725	0.280064	-0.201352	ENSMUSG00000046679	C87436		ENSMUST00000110800.8	-1.18694	0.132325	1.02815	ENSMUSG00000071176	Arhgef10
ENSMUST00000109854.8	-0.0939272	-0.161107	0.287255	ENSMUSG00000021262	Evl		ENSMUST00000113724.5	-0.516811	0.055889	0.449744	ENSMUSG00000070780	Rbm47		ENSMUST00000110806.7	-0.379269	-0.125689	0.530096	ENSMUSG00000000148	Brat1
ENSMUST00000109861.7	-0.756991	-0.185208	0.979241	ENSMUSG00000027463	Slc52a3		ENSMUST00000113757.7	-0.782787	0.859098	-0.24813	ENSMUSG00000026790	Odf2		ENSMUST00000110813.4	-0.976616	-0.023343	1.00463	ENSMUSG00000051978	Erich1
ENSMUST00000109865.7	-0.802312	-0.0377153	0.84757	ENSMUSG00000027459	Fam110a		ENSMUST00000113759.8	-0.298365	0.518681	-0.324053	ENSMUSG00000026790	Odf2		ENSMUST00000110815.8	-1.00847	-0.149055	1.18734	ENSMUSG00000016494	Cd34
ENSMUST00000109896.7	-1.20624	0.665466	0.407681	ENSMUSG00000068115	Ninl		ENSMUST00000113767.7	-1.13244	0.74938	0.233184	ENSMUSG00000026790	Odf2		ENSMUST00000110816.7	-0.480018	0.453077	-0.0636744	ENSMUSG00000027315	Spint1
ENSMUST00000109905.4	0.703333	0.150372	-0.883779	ENSMUSG00000058569	Tmed9		ENSMUST00000113770.1	-0.4122	0.208831	0.161604	ENSMUSG00000030008	Pradc1		ENSMUST00000110827.7	-0.173524	-0.348929	0.592238	ENSMUSG00000036639	Nudt1
ENSMUST00000109910.8	0.743151	0.362777	-1.17848	ENSMUSG00000009073	Nf2		ENSMUST00000113814.10	-0.448982	0.467555	-0.112085	ENSMUSG00000034595	Ppp1r18		ENSMUST00000110835.2	-0.616777	-0.478142	1.19055	ENSMUSG00000036461	Elf1
ENSMUST00000109936.2	1.37681	-0.429484	-0.86143	ENSMUSG00000021097	Clmn		ENSMUST00000113853.2	-0.313196	1.06317	-0.962606	ENSMUSG00000026806	Ddx31		ENSMUST00000110837.1	-0.118637	-0.193642	0.351008	ENSMUSG00000074916	Chst14
ENSMUST00000109937.8	1.03929	-0.414098	-0.542377	ENSMUSG00000021097	Clmn		ENSMUST00000113865.4	-0.56306	0.85344	-0.461068	ENSMUSG00000039191	Rbpj		ENSMUST00000110838.7	-0.0294036	-0.453162	0.573198	ENSMUSG00000038506	Dcun1d2
ENSMUST00000109972.8	0.476269	0.708994	-1.32706	ENSMUSG00000055762	Eef1d		ENSMUST00000113867.8	-0.535093	0.0140179	0.518272	ENSMUSG00000026812	Tsc1		ENSMUST00000110851.7	-0.52163	-0.485588	1.10434	ENSMUSG00000053581	Zfand2a
ENSMUST00000109975.9	0.810664	-0.342383	-0.399804	ENSMUSG00000055762	Eef1d		ENSMUST00000113890.1	-0.2698	0.481504	-0.308004	ENSMUSG00000032396	Dis3l		ENSMUST00000110853.7	-0.942529	-0.0550229	1.00856	ENSMUSG00000074923	Pak6
ENSMUST00000110012.1	0.901362	-0.700164	-0.0611649	ENSMUSG00000031805	Jak3		ENSMUST00000113898.7	-0.224051	-0.103824	0.34864	ENSMUSG00000079508	Apoo		ENSMUST00000110856.7	-0.789386	0.156854	0.601161	ENSMUSG00000026623	Lpgat1
ENSMUST00000110020.7	0.833172	-0.348346	-0.415157	ENSMUSG00000021190	Lgmn		ENSMUST00000113911.8	-0.278369	0.631105	-0.478957	ENSMUSG00000043929	Klhl15		ENSMUST00000110866.8	-0.629491	-0.357962	1.05905	ENSMUSG00000031442	Mcf2l
ENSMUST00000110036.10	-0.278927	0.412616	-0.216213	ENSMUSG00000022607	Ptk2		ENSMUST00000113952.9	0.0119007	0.89346	-1.08405	ENSMUSG00000026917	Wdr5		ENSMUST00000110872.7	-0.36321	-0.140147	0.531386	ENSMUSG00000005102	Eif2ak4
ENSMUST00000110039.1	0.620817	-0.310786	-0.247873	ENSMUSG00000021451	Sema4d		ENSMUST00000113970.7	-1.18169	0.560229	0.509415	ENSMUSG00000045098	Kmt5b		ENSMUST00000110878.1	-1.12776	0.168946	0.925026	ENSMUSG00000025858	Get4
ENSMUST00000110040.8	0.185104	0.168989	-0.38789	ENSMUSG00000021451	Sema4d		ENSMUST00000113995.1	0.0214552	0.416712	-0.52151	ENSMUSG00000026005	Rpe		ENSMUST00000110884.8	-0.103187	-0.236117	0.386527	ENSMUSG00000036817	Sun1
ENSMUST00000110053.8	0.353479	-0.160087	-0.161375	ENSMUSG00000002395	Use1		ENSMUST00000113997.8	-1.03016	0.414108	0.533227	ENSMUSG00000024908	Ppp6r3		ENSMUST00000110888.7	-0.817199	0.516494	0.197406	ENSMUSG00000022010	Tsc22d1
ENSMUST00000110071.2	0.392162	0.0161641	-0.411559	ENSMUSG00000035439	Haus8		ENSMUST00000114001.7	-0.988527	0.644691	0.214898	ENSMUSG00000022957	Itsn1		ENSMUST00000110908.8	-0.769372	0.364	0.332572	ENSMUSG00000027210	Meis2
ENSMUST00000110084.3	0.052341	-0.452988	0.491245	ENSMUSG00000037933	Bicd2		ENSMUST00000114020.9	-0.278543	0.42705	-0.233917	ENSMUSG00000052406	Rexo4		ENSMUST00000110918.2	-1.14525	0.245137	0.851088	ENSMUSG00000040282	BC052040
ENSMUST00000110087.8	0.991181	-0.528034	-0.35754	ENSMUSG00000037946	Fgd3		ENSMUST00000114036.8	-0.0249649	0.299031	-0.333872	ENSMUSG00000022961	Son		ENSMUST00000110936.7	-0.257306	-0.310759	0.630217	ENSMUSG00000036980	Taf6
ENSMUST00000110103.1	0.930779	-0.246395	-0.635105	ENSMUSG00000038508	Gdf15		ENSMUST00000114037.8	-0.650315	0.541142	0.000945288	ENSMUSG00000022961	Son		ENSMUST00000110942.10	-1.26651	0.701292	0.424958	ENSMUSG00000020646	Mboat2
ENSMUST00000110124.8	0.612008	0.0705627	-0.696683	ENSMUSG00000003573	Homer3		ENSMUST00000114053.8	-0.611878	1.05985	-0.659948	ENSMUSG00000055799	Tcf7l1		ENSMUST00000110951.7	-0.951479	0.181908	0.73319	ENSMUSG00000019494	Cops6
ENSMUST00000110127.7	1.15222	-0.508847	-0.541599	ENSMUSG00000002346	Slc25a42		ENSMUST00000114071.7	0.358759	0.104309	-0.48393	ENSMUSG00000056737	Capg		ENSMUST00000110961.8	0.431376	-0.481722	0.14669	ENSMUSG00000037017	Zscan21
ENSMUST00000110139.1	-0.191375	-0.387899	0.656854	ENSMUSG00000002345	Borcs8		ENSMUST00000114077.7	0.0909259	0.313634	-0.467287	ENSMUSG00000070871	Ccnyl1		ENSMUST00000110963.7	-0.978313	-0.0735741	1.0666	ENSMUSG00000029729	Zkscan1
ENSMUST00000110160.8	0.683351	-0.191814	-0.453174	ENSMUSG00000036151	Tm6sf2		ENSMUST00000114082.8	-0.0778284	0.161666	-0.116171	ENSMUSG00000026924	Sec16a		ENSMUST00000110997.6	-0.906192	0.51666	0.2862	ENSMUSG00000079164	Tlr5
ENSMUST00000110167.4	1.12883	-0.556916	-0.460532	ENSMUSG00000036199	Ndufa13		ENSMUST00000114091.7	-0.670864	0.0117602	0.656751	ENSMUSG00000031402	Mpp1		ENSMUST00000110998.8	-0.0473866	0.187191	-0.177243	ENSMUSG00000002948	Map2k7
ENSMUST00000110181.7	1.30905	-0.818726	-0.326578	ENSMUSG00000027333	Smox		ENSMUST00000114106.7	-0.0878029	0.775363	-0.842633	ENSMUSG00000067367	Lyar		ENSMUST00000111016.8	-0.591717	-0.395139	1.06588	ENSMUSG00000050808	Muc15
ENSMUST00000110189.8	1.1109	-0.303645	-0.746521	ENSMUSG00000027333	Smox		ENSMUST00000114115.8	0.345943	-0.146462	-0.170188	ENSMUSG00000036281	Snapc4		ENSMUST00000111017.8	-0.789752	-0.431124	1.3071	ENSMUSG00000050808	Muc15
ENSMUST00000110193.8	1.40231	-0.604958	-0.676362	ENSMUSG00000021359	Tfap2a		ENSMUST00000114129.8	-0.423223	0.705366	-0.423216	ENSMUSG00000004221	Ikbkg		ENSMUST00000111024.9	-1.28109	0.242044	0.990641	ENSMUSG00000022995	Enah
ENSMUST00000110204.8	0.306676	0.505386	-0.913139	ENSMUSG00000021255	Esrrb		ENSMUST00000114136.8	-0.660918	-0.0287857	0.69546	ENSMUSG00000036986	Pml		ENSMUST00000111027.7	-0.966182	0.086574	0.862293	ENSMUSG00000029713	Gnb2
ENSMUST00000110214.8	0.638537	-0.39576	-0.163625	ENSMUSG00000090744	Gm6871		ENSMUST00000114151.9	-0.393258	0.404858	-0.0925719	ENSMUSG00000052337	Immt		ENSMUST00000111080.7	0.203823	-0.366384	0.235838	ENSMUSG00000004849	Ap1s1
ENSMUST00000110260.7	0.853956	-0.510258	-0.241646	ENSMUSG00000037703	Lzts3		ENSMUST00000114160.1	-0.832297	0.459356	0.28107	ENSMUSG00000001962	Fam50a		ENSMUST00000111081.9	-0.78133	0.0194015	0.758048	ENSMUSG00000069633	Pex11g
ENSMUST00000110262.2	0.977028	-0.0937573	-0.864519	ENSMUSG00000079043	Fastkd5		ENSMUST00000114184.7	-1.01235	0.909276	-0.0787852	ENSMUSG00000008976	Gabpa		ENSMUST00000111103.1	-0.642792	-0.308701	1.01323	ENSMUSG00000004415	Col26a1
ENSMUST00000110272.8	0.782235	-0.738078	0.103459	ENSMUSG00000021236	Entpd5		ENSMUST00000114229.3	-1.27323	0.605741	0.546341	ENSMUSG00000022865	Cxadr		ENSMUST00000111142.8	-0.344901	0.207025	0.0964711	ENSMUSG00000004947	Dtx2
ENSMUST00000110293.8	0.932698	-0.452621	-0.389553	ENSMUSG00000042842	Serpinb6b		ENSMUST00000114234.1	0.605069	-0.0635546	-0.528804	ENSMUSG00000026942	Traf2		ENSMUST00000111143.7	-0.62332	-0.112709	0.758571	ENSMUSG00000032698	Lmo2
ENSMUST00000110315.1	0.800303	0.07704	-0.892751	ENSMUSG00000027397	Slc20a1		ENSMUST00000114352.7	-0.813547	0.0984749	0.695377	ENSMUSG00000031392	Irak1		ENSMUST00000111160.8	-0.493862	0.118518	0.35164	ENSMUSG00000019699	Akt3
ENSMUST00000110322.8	0.477026	-0.336852	-0.072804	ENSMUSG00000038206	Fbxo8		ENSMUST00000114354.9	0.0806118	-0.304296	0.284544	ENSMUSG00000031392	Irak1		ENSMUST00000111187.9	-0.422277	-0.400219	0.90254	ENSMUSG00000029681	Bcl7b
ENSMUST00000110340.8	0.275883	-0.106075	-0.148593	ENSMUSG00000091803	Cox16		ENSMUST00000114372.2	-0.907604	0.821446	-0.0781303	ENSMUSG00000031386	Hcfc1		ENSMUST00000111188.4	-0.0624553	-0.110303	0.194819	ENSMUSG00000029681	Bcl7b
ENSMUST00000110341.8	0.869668	-0.0966096	-0.753737	ENSMUSG00000027381	Bcl2l11		ENSMUST00000114385.8	-0.526965	1.15691	-0.861323	ENSMUSG00000059208	Hnrnpm		ENSMUST00000111235.7	-0.912808	0.195327	0.678415	ENSMUSG00000037995	Igsf9
ENSMUST00000110352.9	0.238398	-0.0242319	-0.209319	ENSMUSG00000021134	Srsf5		ENSMUST00000114389.9	-0.477305	0.244888	0.18344	ENSMUSG00000031388	Naa10		ENSMUST00000111252.3	-0.599046	-0.401453	1.08079	ENSMUSG00000003464	Pex19
ENSMUST00000110363.8	0.621634	-0.263023	-0.306006	ENSMUSG00000018259	Prl8a2		ENSMUST00000114399.7	-0.103734	0.282372	-0.235113	ENSMUSG00000057406	Nsd2		ENSMUST00000111266.7	-0.703356	-0.468595	1.26567	ENSMUSG00000068735	Trp53i11
ENSMUST00000110364.8	1.11671	-0.505067	-0.510632	ENSMUSG00000017922	Prl3c1		ENSMUST00000114418.9	-0.44326	0.711895	-0.411013	ENSMUSG00000036893	Ehmt1		ENSMUST00000111272.2	-0.576603	-0.611155	1.30999	ENSMUSG00000075028	Prdm11
ENSMUST00000110378.8	0.699991	0.00113747	-0.701356	ENSMUSG00000038291	Snx25		ENSMUST00000114437.8	-0.165345	0.979034	-1.0095	ENSMUSG00000032058	Ppp2r1b		ENSMUST00000111285.8	-0.920553	0.291574	0.570664	ENSMUSG00000040123	Zmym5
ENSMUST00000110382.8	0.533784	0.0176075	-0.554913	ENSMUSG00000006715	Gmnn		ENSMUST00000114445.7	0.140564	0.0795771	-0.236056	ENSMUSG00000029836	Cbx3		ENSMUST00000111295.7	-0.507173	-0.476221	1.07864	ENSMUSG00000013997	Nit1
ENSMUST00000110383.7	0.503426	-0.284826	-0.161634	ENSMUSG00000036006	Ripor2		ENSMUST00000114459.7	-0.630112	0.831415	-0.367586	ENSMUSG00000004980	Hnrnpa2b1		ENSMUST00000111299.7	-0.500068	-0.00407691	0.50496	ENSMUSG00000013973	Dedd
ENSMUST00000110384.8	1.01214	-0.0897087	-0.904489	ENSMUSG00000036006	Ripor2		ENSMUST00000114467.8	-0.762245	0.517747	0.140948	ENSMUSG00000019558	Slc6a8		ENSMUST00000111302.3	-0.621739	0.609585	-0.109763	ENSMUSG00000062963	Ufc1
ENSMUST00000110424.8	0.628508	0.0397078	-0.676157	ENSMUSG00000027361	Gabpb1		ENSMUST00000114499.7	-0.410517	0.509248	-0.200581	ENSMUSG00000031365	Zfp275		ENSMUST00000111307.1	-0.270799	-0.222994	0.538392	ENSMUSG00000025534	Gusb
ENSMUST00000110437.3	0.0969407	0.10054	-0.217589	ENSMUSG00000023330	Dtwd1		ENSMUST00000114506.7	-0.608649	0.602789	-0.114698	ENSMUSG00000067768	Xlr4b		ENSMUST00000111309.7	-0.973035	0.0733168	0.885055	ENSMUSG00000027239	Mdk
ENSMUST00000110461.7	0.34938	0.313354	-0.725404	ENSMUSG00000021109	Hif1a		ENSMUST00000114512.7	-0.392896	0.910805	-0.700069	ENSMUSG00000026103	Gls		ENSMUST00000111320.7	-0.454334	-0.163866	0.650974	ENSMUSG00000005681	Apoa2
ENSMUST00000110462.7	-0.455633	-0.284396	0.796908	ENSMUSG00000027206	Cops2		ENSMUST00000114520.1	-0.740563	0.657058	-0.047907	ENSMUSG00000058328	Xlr5a		ENSMUST00000111321.7	-0.274104	-0.250971	0.57527	ENSMUSG00000005681	Apoa2
ENSMUST00000110485.2	0.109925	0.372963	-0.55748	ENSMUSG00000022228	Zscan26		ENSMUST00000114523.9	-0.359255	0.243609	0.0669236	ENSMUSG00000026781	Acbd5		ENSMUST00000111325.4	-0.136725	-0.652862	0.92016	ENSMUSG00000022223	Sdr39u1
ENSMUST00000110504.1	0.6116	0.496107	-1.20693	ENSMUSG00000022205	Sub1		ENSMUST00000114530.7	-0.806408	0.511668	0.192406	ENSMUSG00000031362	Xlr4c		ENSMUST00000111327.7	-1.00205	0.106556	0.874182	ENSMUSG00000005674	Tomm40l
ENSMUST00000110512.3	1.04115	-0.320491	-0.656561	ENSMUSG00000033213	AA467197		ENSMUST00000114533.8	-1.04684	0.917535	-0.0541986	ENSMUSG00000029141	Slc4a1ap		ENSMUST00000111331.8	-0.280916	0.101162	0.159522	ENSMUSG00000027247	Arhgap1
ENSMUST00000110521.2	1.20927	-0.273223	-0.881401	ENSMUSG00000079071	Gm14085		ENSMUST00000114537.8	-0.345881	0.272301	0.01912	ENSMUSG00000018417	Myo1b		ENSMUST00000111336.9	-0.257867	-0.570055	0.941933	ENSMUSG00000058076	Sdhc
ENSMUST00000110524.1	1.16355	-0.168768	-0.961023	ENSMUSG00000027219	Slc28a2		ENSMUST00000114544.9	-0.4079	0.124356	0.258673	ENSMUSG00000058835	Abi1		ENSMUST00000111372.7	-0.538278	-0.463986	1.09506	ENSMUSG00000040687	Madd
ENSMUST00000110557.4	0.0067486	-0.0620919	0.0677617	ENSMUSG00000029642	Polr1d		ENSMUST00000114550.7	-0.704565	0.915577	-0.394127	ENSMUSG00000031347	Cetn2		ENSMUST00000111377.7	-0.546924	-0.517058	1.16739	ENSMUSG00000026686	Lmx1a
ENSMUST00000110559.2	1.05365	-0.179759	-0.837939	ENSMUSG00000019726	Lyst		ENSMUST00000114582.8	-1.06777	0.749019	0.168951	ENSMUSG00000015217	Hmgb3		ENSMUST00000111378.9	-0.614805	-0.0839548	0.715551	ENSMUSG00000079197	Psme2
ENSMUST00000110570.7	-0.0971408	0.244629	-0.196414	ENSMUSG00000034761	Map4k5		ENSMUST00000114603.7	-0.738105	0.49114	0.148737	ENSMUSG00000029145	Eif2b4		ENSMUST00000111432.9	-0.493603	-0.555264	1.15992	ENSMUSG00000040713	Creg1
ENSMUST00000110609.7	-0.249828	-0.250261	0.550142	ENSMUSG00000031575	Ash2l		ENSMUST00000114618.7	0.402624	0.214217	-0.659684	ENSMUSG00000029687	Ezh2		ENSMUST00000111466.2	-0.424075	-0.686318	1.24766	ENSMUSG00000040794	C1qtnf4
ENSMUST00000110615.7	-0.653039	-0.0443375	0.706244	ENSMUSG00000074884	Serf2		ENSMUST00000114630.2	-0.469518	0.725994	-0.401674	ENSMUSG00000073139	Tmem185a		ENSMUST00000111493.7	-0.225054	-0.707175	1.07366	ENSMUSG00000025314	Ptprj
ENSMUST00000110620.1	0.496136	0.23861	-0.782468	ENSMUSG00000049751	Rpl36al		ENSMUST00000114671.7	-0.735681	0.438401	0.2096	ENSMUSG00000026743	Mllt10		ENSMUST00000111525.7	-0.470687	-0.162275	0.665417	ENSMUSG00000026692	Fmo4
ENSMUST00000110621.2	-0.268402	0.30703	-0.100034	ENSMUSG00000034883	Lrr1		ENSMUST00000114677.1	-0.264472	0.652848	-0.518946	ENSMUSG00000036292	Gramd1c		ENSMUST00000111529.7	-0.782441	-0.233507	1.06265	ENSMUSG00000025085	Ablim1
ENSMUST00000110635.7	-0.311403	0.285257	-0.0309061	ENSMUSG00000021156	Zmynd11		ENSMUST00000114716.3	-0.77467	0.416115	0.275332	ENSMUSG00000038828	Tmem214		ENSMUST00000111560.9	-0.748554	0.133783	0.588014	ENSMUSG00000061536	Sec22c
ENSMUST00000110637.7	-0.649953	-0.0215522	0.675816	ENSMUSG00000021156	Zmynd11		ENSMUST00000114726.7	-0.745006	0.796435	-0.210715	ENSMUSG00000031134	Rbmx		ENSMUST00000111564.7	-0.718111	-0.390957	1.18726	ENSMUSG00000049550	Clip1
ENSMUST00000110638.7	0.108773	-0.599488	0.610613	ENSMUSG00000021156	Zmynd11		ENSMUST00000114746.1	-1.18536	0.420744	0.680469	ENSMUSG00000031131	Vgll1		ENSMUST00000111566.8	-0.669983	-0.263209	0.985834	ENSMUSG00000049550	Clip1
ENSMUST00000110648.7	0.182119	0.33194	-0.580447	ENSMUSG00000043909	Trp53bp1		ENSMUST00000114750.1	-0.65156	0.439358	0.12433	ENSMUSG00000022812	Gsk3b		ENSMUST00000111608.7	-0.431351	-0.338489	0.837538	ENSMUSG00000044835	Ankrd45
ENSMUST00000110708.3	0.492607	-0.636759	0.271504	ENSMUSG00000112449	Srp54b		ENSMUST00000114751.8	-0.474224	0.43944	-0.0531042	ENSMUSG00000067873	Htatsf1		ENSMUST00000111619.9	-0.459665	0.122678	0.312452	ENSMUSG00000054434	Tmem120b
ENSMUST00000110709.6	0.375003	-0.504125	0.229947	ENSMUSG00000079109	Pms2		ENSMUST00000114769.8	-1.13757	0.773183	0.209753	ENSMUSG00000023092	Fhl1		ENSMUST00000111623.8	-0.917754	-0.0378566	0.963182	ENSMUSG00000016487	Ppfibp1
ENSMUST00000110711.8	-0.887537	0.851712	-0.134517	ENSMUSG00000027287	Snap23		ENSMUST00000114772.8	-0.0670874	-0.133241	0.226976	ENSMUSG00000023092	Fhl1		ENSMUST00000111656.7	-0.859797	-0.228186	1.13362	ENSMUSG00000024985	Tcf7l2
ENSMUST00000110766.7	1.13891	-0.00504324	-1.13286	ENSMUSG00000066640	Fbxl18		ENSMUST00000114776.3	-0.93083	0.984798	-0.250927	ENSMUSG00000025423	Pias2		ENSMUST00000111664.7	-0.101317	-0.273976	0.430088	ENSMUSG00000050043	Tmx2
ENSMUST00000110783.7	1.35619	-0.413094	-0.86048	ENSMUSG00000027298	Tyro3		ENSMUST00000114796.8	-0.603368	0.509055	-0.00749889	ENSMUSG00000026730	Pter		ENSMUST00000111668.7	-1.11803	0.324139	0.729064	ENSMUSG00000029471	Camkk2
ENSMUST00000110784.7	0.778686	-0.166777	-0.578554	ENSMUSG00000029576	Radil		ENSMUST00000114801.8	-0.574889	0.532198	-0.0637493	ENSMUSG00000007570	Fance		ENSMUST00000111717.3	-0.559271	-0.247268	0.855992	ENSMUSG00000027082	Tfpi
ENSMUST00000110802.7	0.212269	-0.459571	0.339217	ENSMUSG00000027305	Ndufaf1		ENSMUST00000114812.8	-0.0448282	-0.272847	0.372245	ENSMUSG00000034243	Golgb1		ENSMUST00000111722.7	-0.580068	-0.323139	0.967834	ENSMUSG00000027082	Tfpi
ENSMUST00000110824.8	0.363736	-0.128588	-0.20943	ENSMUSG00000020564	Atxn7l1		ENSMUST00000114839.7	-0.854285	0.194729	0.62061	ENSMUSG00000029131	Dnajb6		ENSMUST00000111723.7	-0.235	-0.532927	0.874512	ENSMUSG00000040370	Etfrf1
ENSMUST00000110865.1	1.14843	-0.0422612	-1.09772	ENSMUSG00000056413	Adap1		ENSMUST00000114841.1	-0.35303	0.306447	-0.0147064	ENSMUSG00000036022	Fam122b		ENSMUST00000111729.9	-0.525152	-0.0153226	0.543539	ENSMUSG00000029462	Vps29
ENSMUST00000110883.8	0.332462	-0.5753	0.357899	ENSMUSG00000036817	Sun1		ENSMUST00000114846.8	-0.0839152	0.347521	-0.33311	ENSMUSG00000026773	Pfkfb3		ENSMUST00000111770.1	-0.681648	-0.249912	0.981542	ENSMUSG00000029456	Acad10
ENSMUST00000110893.9	-0.296792	0.26994	-0.027136	ENSMUSG00000026632	Tatdn3		ENSMUST00000114861.7	-0.449506	0.456218	-0.0979563	ENSMUSG00000061186	Sfmbt2		ENSMUST00000111785.8	-0.404568	0.302116	0.0420285	ENSMUSG00000027007	Itprid2
ENSMUST00000110904.1	0.691342	-0.462392	-0.136472	ENSMUSG00000031511	Arhgef7		ENSMUST00000114882.8	-0.222975	0.769395	-0.700299	ENSMUSG00000052146	Rps10		ENSMUST00000111802.3	-0.896266	0.126344	0.744654	ENSMUSG00000029616	Erp29
ENSMUST00000110907.7	0.27169	-0.683924	0.549019	ENSMUSG00000027210	Meis2		ENSMUST00000114884.7	-0.952427	0.762618	0.0372854	ENSMUSG00000048271	Rbm33		ENSMUST00000111835.3	-0.072173	0.403607	-0.412156	ENSMUSG00000053205	Styx
ENSMUST00000110934.8	0.677473	0.23363	-0.957828	ENSMUSG00000036968	Cnpy4		ENSMUST00000114888.10	-0.588022	0.874526	-0.461409	ENSMUSG00000046711	Hmga1		ENSMUST00000111857.2	-0.594997	-0.0345712	0.636483	ENSMUSG00000026482	Rgl1
ENSMUST00000110948.7	0.0376315	0.67042	-0.842135	ENSMUSG00000041219	Arhgap11a		ENSMUST00000114906.1	-0.460154	0.358631	0.0297962	ENSMUSG00000025782	Taf3		ENSMUST00000111878.7	-0.40742	0.351433	-0.0143	ENSMUSG00000015766	Eps8
ENSMUST00000110985.1	0.270598	0.269611	-0.594132	ENSMUSG00000029723	Tsc22d4		ENSMUST00000114934.10	-0.68862	0.67996	-0.127332	ENSMUSG00000002107	Celf2		ENSMUST00000111881.3	-0.529732	0.156395	0.342058	ENSMUSG00000025225	Nfkb2
ENSMUST00000110993.1	1.02806	-0.321433	-0.642338	ENSMUSG00000089736	Tgfbr3l		ENSMUST00000114952.7	-0.10982	0.509757	-0.501888	ENSMUSG00000038072	Galnt11		ENSMUST00000111890.8	0.00893533	-0.289339	0.338271	ENSMUSG00000032754	Slc8b1
ENSMUST00000111007.7	0.887466	-0.55763	-0.218309	ENSMUSG00000037221	Mospd3		ENSMUST00000114964.7	-0.754866	0.527496	0.121871	ENSMUSG00000061751	Kalrn		ENSMUST00000111892.7	0.0439493	-0.37113	0.401407	ENSMUSG00000030220	Arhgdib
ENSMUST00000111037.2	0.162417	-0.515768	0.456505	ENSMUSG00000050199	Lgr4		ENSMUST00000114972.8	-1.20112	0.493869	0.608474	ENSMUSG00000036959	Bcorl1		ENSMUST00000111908.2	-0.949444	-0.2065	1.19724	ENSMUSG00000041445	Mmrn2
ENSMUST00000111054.1	1.08116	-0.826326	-0.08957	ENSMUSG00000029710	Ephb4		ENSMUST00000114989.8	0.208206	0.427565	-0.721284	ENSMUSG00000038784	Cnot4		ENSMUST00000111917.2	-0.88849	0.0630401	0.812842	ENSMUSG00000041471	Shld2
ENSMUST00000111055.8	0.433909	-0.348102	-0.0161869	ENSMUSG00000029710	Ephb4		ENSMUST00000115006.1	-1.01839	0.414108	0.521459	ENSMUSG00000046806	Cyren		ENSMUST00000111957.9	-0.860135	0.0944716	0.746769	ENSMUSG00000018196	Glrx2
ENSMUST00000111070.3	0.337746	0.0127505	-0.353047	ENSMUSG00000004565	Pnpla6		ENSMUST00000115019.1	-0.891319	1.12822	-0.462541	ENSMUSG00000026662	Sephs1		ENSMUST00000111960.1	-1.11818	0.437363	0.593347	ENSMUSG00000030200	Bcl2l14
ENSMUST00000111097.7	0.306361	-0.124434	-0.15704	ENSMUSG00000019054	Fis1		ENSMUST00000115036.7	-0.857466	0.514387	0.240202	ENSMUSG00000028958	Tmub1		ENSMUST00000111963.7	-0.870383	-0.27799	1.20397	ENSMUSG00000030199	Etv6
ENSMUST00000111098.7	1.11574	-0.329976	-0.719764	ENSMUSG00000016458	Wt1		ENSMUST00000115072.7	0.00287713	0.304709	-0.368528	ENSMUSG00000025862	Stag2		ENSMUST00000111994.9	-1.06209	0.00947496	1.05072	ENSMUSG00000056234	Ncoa4
ENSMUST00000111099.1	1.19666	-0.564793	-0.518909	ENSMUSG00000016458	Wt1		ENSMUST00000115075.1	-1.05782	0.805079	0.0917296	ENSMUSG00000060636	Rpl35a		ENSMUST00000111999.7	-0.659704	-0.349718	1.07937	ENSMUSG00000029513	Prkab1
ENSMUST00000111106.7	0.298455	-0.285372	0.043991	ENSMUSG00000010609	Psen2		ENSMUST00000115101.3	-0.717449	0.561319	0.0438662	ENSMUSG00000048439	Nupl2		ENSMUST00000112025.2	-0.38677	-0.52421	1.01582	ENSMUSG00000079283	2310009B15Rik
ENSMUST00000111108.9	-0.201149	-0.118605	0.343475	ENSMUSG00000010609	Psen2		ENSMUST00000115105.8	-0.192261	0.0702982	0.107903	ENSMUSG00000035629	Rubcn		ENSMUST00000112027.8	-0.665113	-0.543521	1.31734	ENSMUSG00000057606	Colq
ENSMUST00000111110.2	0.338674	-0.576767	0.353446	ENSMUSG00000027170	Eif3m		ENSMUST00000115109.1	-0.411302	0.197527	0.17427	ENSMUSG00000028995	Fam126a		ENSMUST00000112059.9	-0.786146	-0.499759	1.38586	ENSMUSG00000025647	Shisa5
ENSMUST00000111114.7	0.849827	-0.396769	-0.373705	ENSMUSG00000045106	Ccdc73		ENSMUST00000115110.4	-0.945223	0.708785	0.094682	ENSMUSG00000050555	Hyls1		ENSMUST00000112091.8	-0.580264	-0.314325	0.957454	ENSMUSG00000079316	Rab9
ENSMUST00000111127.7	0.918935	-0.175676	-0.708123	ENSMUSG00000039771	Polr2j		ENSMUST00000115118.7	-1.25947	0.813283	0.283533	ENSMUSG00000031095	Cul4b		ENSMUST00000112095.7	-1.00298	0.329318	0.607802	ENSMUSG00000042323	Pbrm1
ENSMUST00000111129.1	0.448416	-0.589363	0.258819	ENSMUSG00000039771	Polr2j		ENSMUST00000115125.7	-0.392496	0.260995	0.0793011	ENSMUSG00000022791	Tnk2		ENSMUST00000112121.5	-0.283012	0.0915862	0.173109	ENSMUSG00000048578	Mlec
ENSMUST00000111131.8	0.639543	0.343596	-1.05186	ENSMUSG00000068686	Cd59b		ENSMUST00000115151.4	-1.03032	0.499889	0.430452	ENSMUSG00000053774	Ubxn7		ENSMUST00000112167.8	-0.295526	-0.107479	0.424501	ENSMUSG00000041966	Dcaf17
ENSMUST00000111132.7	0.916188	-0.236838	-0.631983	ENSMUSG00000068686	Cd59b		ENSMUST00000115157.7	-0.0774729	0.486188	-0.505953	ENSMUSG00000029782	Tmem209		ENSMUST00000112171.7	-0.682634	0.0403673	0.634193	ENSMUSG00000030352	Tspan9
ENSMUST00000111186.7	0.468007	-0.874117	0.580934	ENSMUSG00000020661	Dnmt3a		ENSMUST00000115175.3	-1.15606	0.219362	0.892829	ENSMUSG00000079633	Rhox4d		ENSMUST00000112172.3	0.284485	-0.572327	0.402307	ENSMUSG00000049775	Tmsb4x
ENSMUST00000111194.7	-0.558992	0.763591	-0.357318	ENSMUSG00000005087	Cd44		ENSMUST00000115206.7	-0.857364	1.01925	-0.365736	ENSMUSG00000058440	Nrf1		ENSMUST00000112173.7	-1.01725	-0.183701	1.23769	ENSMUSG00000030352	Tspan9
ENSMUST00000111205.7	0.903593	-0.133716	-0.743133	ENSMUSG00000005378	Bud23		ENSMUST00000115222.9	-0.642252	0.277475	0.309282	ENSMUSG00000047412	Zbtb44		ENSMUST00000112185.8	-0.836224	-0.336786	1.24037	ENSMUSG00000041890	Git2
ENSMUST00000111214.3	1.32572	-0.580934	-0.628594	ENSMUSG00000073489	Ifi204		ENSMUST00000115275.7	0.00386717	0.823222	-0.991734	ENSMUSG00000029769	Ccdc136		ENSMUST00000112188.7	-0.698665	-0.42542	1.20917	ENSMUSG00000051224	Tceanc
ENSMUST00000111215.9	0.925609	-0.0836312	-0.825251	ENSMUSG00000037486	Asxl2		ENSMUST00000115313.7	-1.38958	0.712401	0.534702	ENSMUSG00000036782	Klhl13		ENSMUST00000112207.7	-0.956009	0.277131	0.623451	ENSMUSG00000021948	Prkcd
ENSMUST00000111230.7	-0.216272	-0.650439	0.996799	ENSMUSG00000026547	Tagln2		ENSMUST00000115317.8	-1.02581	0.899555	-0.053653	ENSMUSG00000036782	Klhl13		ENSMUST00000112211.8	-0.310561	-0.160289	0.502909	ENSMUSG00000021948	Prkcd
ENSMUST00000111233.7	0.704155	-0.455648	-0.157377	ENSMUSG00000029674	Limk1		ENSMUST00000115321.8	-0.122262	0.419293	-0.380889	ENSMUSG00000039841	Zfp800		ENSMUST00000112232.7	-0.290975	-0.191735	0.521056	ENSMUSG00000026455	Klhl12
ENSMUST00000111247.7	0.341281	-0.361151	0.0921008	ENSMUSG00000013698	Pea15a		ENSMUST00000115352.9	-0.200096	0.526012	-0.431118	ENSMUSG00000079658	Eloc		ENSMUST00000112247.8	-1.06587	0.0685697	0.983584	ENSMUSG00000061778	Mospd2
ENSMUST00000111265.8	1.04186	-0.115342	-0.903447	ENSMUSG00000027217	Tspan18		ENSMUST00000115374.7	-0.581118	0.617721	-0.160147	ENSMUSG00000031060	Rbm10		ENSMUST00000112248.8	-0.957196	0.152967	0.773635	ENSMUSG00000061778	Mospd2
ENSMUST00000111275.7	1.10569	-0.620635	-0.360932	ENSMUSG00000015950	Ncf1		ENSMUST00000115379.1	-0.305378	0.474233	-0.263702	ENSMUSG00000033581	Igf2bp2		ENSMUST00000112254.7	-0.274054	-0.782477	1.21303	ENSMUSG00000001930	Vwf
ENSMUST00000111298.5	0.844051	0.129454	-0.999396	ENSMUSG00000053094	Tmem248		ENSMUST00000115384.8	-1.27781	0.393636	0.805447	ENSMUSG00000037315	Jade3		ENSMUST00000112272.1	-1.21504	0.178257	1.00113	ENSMUSG00000021994	Wnt5a
ENSMUST00000111305.7	0.365728	0.0819283	-0.464042	ENSMUSG00000053483	Usp21		ENSMUST00000115391.7	-0.528554	0.704695	-0.31708	ENSMUSG00000060090	Rp2		ENSMUST00000112292.8	-0.791416	-0.292244	1.14211	ENSMUSG00000042096	Dao
ENSMUST00000111313.9	0.504941	0.0404196	-0.553445	ENSMUSG00000052423	B4galt3		ENSMUST00000115394.7	-0.643805	0.7437	-0.248634	ENSMUSG00000032185	Carm1		ENSMUST00000112295.8	0.126456	-0.300736	0.234427	ENSMUSG00000070284	Gmppb
ENSMUST00000111315.8	0.738655	-0.198607	-0.500326	ENSMUSG00000006403	Adamts4		ENSMUST00000115420.7	-0.69162	0.505718	0.0847589	ENSMUSG00000029534	St7		ENSMUST00000112304.9	-0.902707	0.116018	0.763485	ENSMUSG00000061130	Ppm1b
ENSMUST00000111332.1	-0.470147	-0.56712	1.15069	ENSMUSG00000038370	Pcp4l1		ENSMUST00000115441.8	-0.306371	0.886755	-0.757734	ENSMUSG00000040464	Gtpbp10		ENSMUST00000112318.9	-0.630809	0.0186196	0.608466	ENSMUSG00000021877	Arf4
ENSMUST00000111350.9	-0.19894	0.300624	-0.16181	ENSMUSG00000026670	Uap1		ENSMUST00000115461.7	-0.905844	0.999494	-0.293549	ENSMUSG00000045983	Eif4g1		ENSMUST00000112320.7	0.027919	-0.257168	0.280683	ENSMUSG00000005233	Spc25
ENSMUST00000111351.9	0.470414	-0.195953	-0.23527	ENSMUSG00000026670	Uap1		ENSMUST00000115463.7	-0.223178	0.434275	-0.297951	ENSMUSG00000045983	Eif4g1		ENSMUST00000112335.3	-0.417727	-0.127906	0.571214	ENSMUSG00000024990	Rbp4
ENSMUST00000111352.7	0.683208	-0.45707	-0.134724	ENSMUSG00000002109	Ddb2		ENSMUST00000115481.7	-0.955949	0.685309	0.133578	ENSMUSG00000064127	Med14		ENSMUST00000112349.8	-0.858778	-0.282646	1.19795	ENSMUSG00000055817	Mta3
ENSMUST00000111380.1	1.2699	-0.352475	-0.846928	ENSMUSG00000015843	Rxrg		ENSMUST00000115487.2	-0.714888	0.77943	-0.220428	ENSMUSG00000010205	Raver1		ENSMUST00000112350.7	-1.07916	0.0420755	1.02867	ENSMUSG00000055817	Mta3
ENSMUST00000111435.8	1.20329	-0.325834	-0.812285	ENSMUSG00000026566	Mpzl1		ENSMUST00000115510.7	0.50461	0.116591	-0.644519	ENSMUSG00000029629	Phf14		ENSMUST00000112363.9	-0.700513	-0.122854	0.847938	ENSMUSG00000032624	Eml4
ENSMUST00000111441.9	1.211	-0.813599	-0.23468	ENSMUSG00000002102	Psmc3		ENSMUST00000115511.8	-1.01417	0.997909	-0.183324	ENSMUSG00000029629	Phf14		ENSMUST00000112391.7	-1.10519	0.365678	0.666376	ENSMUSG00000023307	Marchf5
ENSMUST00000111449.7	0.595165	-0.813055	0.380501	ENSMUSG00000005506	Celf1		ENSMUST00000115516.10	-0.920744	0.774138	-0.00822101	ENSMUSG00000062012	Zfp13		ENSMUST00000112431.7	0.070823	-0.298576	0.287469	ENSMUSG00000034903	Cobll1
ENSMUST00000111464.7	-0.145918	-0.376951	0.598259	ENSMUSG00000005505	Kbtbd4		ENSMUST00000115560.3	-0.600107	1.04598	-0.655074	ENSMUSG00000041215	Yeats2		ENSMUST00000112464.7	-0.987973	-0.246079	1.28327	ENSMUSG00000044150	Bclaf3
ENSMUST00000111474.7	0.839679	-0.0421957	-0.789044	ENSMUSG00000029394	Cdk2ap1		ENSMUST00000115562.8	-0.619347	0.238806	0.33278	ENSMUSG00000059475	Zfp426		ENSMUST00000112484.9	0.68494	-0.500047	-0.0848836	ENSMUSG00000004266	Ptpn6
ENSMUST00000111497.4	-0.0418381	-0.199106	0.280765	ENSMUSG00000032540	Abhd5		ENSMUST00000115576.2	-0.805089	1.00269	-0.398141	ENSMUSG00000047786	Lix1		ENSMUST00000112498.2	0.144755	-0.663315	0.651222	ENSMUSG00000024074	Crim1
ENSMUST00000111569.8	0.273111	0.459802	-0.824874	ENSMUSG00000030309	Caprin2		ENSMUST00000115578.9	-1.0218	0.315699	0.642961	ENSMUSG00000005262	Ufd1		ENSMUST00000112505.8	-0.724933	0.632198	-0.0337045	ENSMUSG00000029500	Pgam5
ENSMUST00000111587.9	0.673266	-0.580298	0.0230925	ENSMUSG00000029433	Diablo		ENSMUST00000115606.7	0.188127	0.179316	-0.403306	ENSMUSG00000075704	Txnrd2		ENSMUST00000112514.1	-1.17086	0.721378	0.305205	ENSMUSG00000001870	Ltbp1
ENSMUST00000111610.11	0.971432	-0.0171702	-0.950828	ENSMUSG00000060373	Hnrnpc		ENSMUST00000115614.8	-0.986147	0.309547	0.614691	ENSMUSG00000000325	Arvcf		ENSMUST00000112528.7	-1.08345	0.167183	0.882835	ENSMUSG00000023284	Zfp605
ENSMUST00000111611.7	-0.46037	0.215308	0.202001	ENSMUSG00000026705	Klhl20		ENSMUST00000115615.8	0.0913396	0.0571567	-0.159928	ENSMUSG00000031167	Rbm3		ENSMUST00000112544.7	-0.870469	0.296016	0.51525	ENSMUSG00000090015	Gm15446
ENSMUST00000111663.8	0.764077	-0.307316	-0.395297	ENSMUSG00000040242	Fgfr1op2		ENSMUST00000115616.7	0.151108	0.386066	-0.614387	ENSMUSG00000031167	Rbm3		ENSMUST00000112547.7	-1.03333	0.317682	0.652115	ENSMUSG00000072762	4930522L14Rik
ENSMUST00000111665.7	0.53007	0.172673	-0.737278	ENSMUSG00000050043	Tmx2		ENSMUST00000115619.7	0.0969958	0.500567	-0.697676	ENSMUSG00000031167	Rbm3		ENSMUST00000112560.7	-0.950094	-0.316144	1.32947	ENSMUSG00000008090	Fgfrl1
ENSMUST00000111697.8	0.673358	-0.0460565	-0.61809	ENSMUSG00000034101	Ctnnd1		ENSMUST00000115628.9	-0.919749	0.259727	0.608077	ENSMUSG00000013539	Tango2		ENSMUST00000112577.7	-0.587672	0.302168	0.225071	ENSMUSG00000026991	Pkp4
ENSMUST00000111704.7	0.382088	-0.0553199	-0.315704	ENSMUSG00000030259	Rassf8		ENSMUST00000115636.3	-1.10228	0.770308	0.177907	ENSMUSG00000039231	Suv39h1		ENSMUST00000112588.8	-0.115838	-0.477384	0.688699	ENSMUSG00000025332	Kdm5c
ENSMUST00000111714.7	-0.25022	-0.250258	0.55053	ENSMUSG00000027082	Tfpi		ENSMUST00000115640.7	-0.333695	0.450228	-0.206579	ENSMUSG00000022721	Trmt2a		ENSMUST00000112599.7	-0.66459	-0.0610777	0.737883	ENSMUSG00000026836	Acvr1
ENSMUST00000111718.7	1.04	-0.739817	-0.152216	ENSMUSG00000027082	Tfpi		ENSMUST00000115654.7	-0.737784	0.184888	0.515918	ENSMUSG00000031157	Pqbp1		ENSMUST00000112621.1	-1.01421	0.0637213	0.937741	ENSMUSG00000026339	Ccdc93
ENSMUST00000111737.2	0.612856	-0.769395	0.310418	ENSMUSG00000025025	Mxi1		ENSMUST00000115655.7	-1.06633	0.905357	-0.020095	ENSMUSG00000031157	Pqbp1		ENSMUST00000112625.8	-0.33841	-0.540931	0.987526	ENSMUSG00000021786	Oxsm
ENSMUST00000111740.8	0.873429	-0.578394	-0.179356	ENSMUSG00000027087	Itgav		ENSMUST00000115660.11	-0.261678	-0.373906	0.710366	ENSMUSG00000031156	Slc35a2		ENSMUST00000112640.7	-0.723916	-0.540206	1.37216	ENSMUSG00000026389	Steap3
ENSMUST00000111742.7	1.2156	-0.186676	-0.991584	ENSMUSG00000030268	Bcat1		ENSMUST00000115666.7	-0.874991	0.376819	0.422808	ENSMUSG00000031154	Otud5		ENSMUST00000112641.7	-0.721465	-0.507437	1.33039	ENSMUSG00000026389	Steap3
ENSMUST00000111754.8	0.5486	-0.192204	-0.317955	ENSMUSG00000050565	Tor1aip2		ENSMUST00000115675.8	-0.380305	0.306548	0.0124476	ENSMUSG00000031153	Gripap1		ENSMUST00000112642.7	-0.298657	0.282688	-0.0405686	ENSMUSG00000011831	Evi5
ENSMUST00000111782.7	0.347358	0.109251	-0.47846	ENSMUSG00000029454	Mapkapk5		ENSMUST00000115731.9	-0.480083	0.51044	-0.132445	ENSMUSG00000063358	Mapk1		ENSMUST00000112643.1	-0.749061	-0.519872	1.37291	ENSMUSG00000026389	Steap3
ENSMUST00000111786.8	0.365121	-0.134501	-0.203719	ENSMUSG00000029454	Mapkapk5		ENSMUST00000115749.2	-0.207417	0.163729	0.0109418	ENSMUSG00000022789	Dnm1l		ENSMUST00000112644.8	-0.93581	0.254665	0.630212	ENSMUSG00000026388	3110009E18Rik
ENSMUST00000111817.7	0.181204	0.872981	-1.22878	ENSMUSG00000062014	Gmfb		ENSMUST00000115765.1	-0.113827	0.495872	-0.48122	ENSMUSG00000003778	Brd8		ENSMUST00000112645.7	-0.449506	-0.0606354	0.522268	ENSMUSG00000032554	Trf
ENSMUST00000111819.7	0.0312537	-0.0786398	0.063114	ENSMUSG00000027014	Cwc22		ENSMUST00000115781.9	-0.616869	0.735362	-0.265565	ENSMUSG00000005871	Apc		ENSMUST00000112651.7	-0.431285	0.340974	0.0221157	ENSMUSG00000033773	Rpap2
ENSMUST00000111821.8	0.186726	-0.19123	0.0427501	ENSMUSG00000027014	Cwc22		ENSMUST00000115791.9	-1.06883	0.419598	0.565316	ENSMUSG00000023805	Synj2		ENSMUST00000112685.7	-0.855443	-0.197187	1.09207	ENSMUSG00000025265	Fgd1
ENSMUST00000111824.7	0.0860687	-0.297703	0.271175	ENSMUSG00000027014	Cwc22		ENSMUST00000115795.8	-0.445243	0.0616931	0.371212	ENSMUSG00000022678	Nde1		ENSMUST00000112696.7	-0.85054	-0.0273159	0.883319	ENSMUSG00000049606	Zfp644
ENSMUST00000111855.4	0.489846	-0.445031	0.0441915	ENSMUSG00000047731	Wbp1l		ENSMUST00000115803.8	-0.645469	0.536814	0.0012914	ENSMUSG00000022680	Pdxdc1		ENSMUST00000112700.7	-0.916629	-0.0118686	0.930871	ENSMUSG00000025268	Maged2
ENSMUST00000111879.4	1.22775	-0.367307	-0.786984	ENSMUSG00000032500	Dclk3		ENSMUST00000115804.8	-0.952774	0.645522	0.178147	ENSMUSG00000022680	Pdxdc1		ENSMUST00000112707.2	0.125888	-0.530278	0.510446	ENSMUSG00000070639	Lrrc8b
ENSMUST00000111884.7	0.632633	0.06751	-0.713645	ENSMUSG00000029600	Rita1		ENSMUST00000115808.3	-0.892583	0.68556	0.0699111	ENSMUSG00000041915	Ammecr1l		ENSMUST00000112709.7	-0.734416	0.0704466	0.64988	ENSMUSG00000025272	Tro
ENSMUST00000111888.2	0.629135	-0.945401	0.505347	ENSMUSG00000043953	Ccrl2		ENSMUST00000115812.9	0.134957	0.302695	-0.498191	ENSMUSG00000033628	Pik3c3		ENSMUST00000112748.7	-0.763001	-0.195677	0.997814	ENSMUSG00000029304	Spp1
ENSMUST00000111891.3	0.30632	0.358069	-0.736004	ENSMUSG00000030220	Arhgdib		ENSMUST00000115816.2	-0.906988	0.490834	0.317987	ENSMUSG00000024268	Celf4		ENSMUST00000112797.11	-0.503961	0.172258	0.297252	ENSMUSG00000096039	D830030K20Rik
ENSMUST00000111926.8	0.22369	0.343333	-0.635689	ENSMUSG00000056220	Pla2g4a		ENSMUST00000115824.9	-0.466983	0.121289	0.321437	ENSMUSG00000068663	Clec16a		ENSMUST00000112861.7	-0.224821	0.0682159	0.142962	ENSMUSG00000059689	Zfp637
ENSMUST00000111936.3	-0.00911127	-0.476174	0.58052	ENSMUSG00000025217	Btrc		ENSMUST00000115844.2	-0.344667	0.797573	-0.612421	ENSMUSG00000022536	Glyr1		ENSMUST00000112866.7	-0.895914	-0.32078	1.28085	ENSMUSG00000061353	Cxcl12
ENSMUST00000111955.1	1.02811	-0.409642	-0.536538	ENSMUSG00000063506	Arhgap22		ENSMUST00000115850.1	-0.978932	1.09121	-0.330521	ENSMUSG00000024304	Cdh2		ENSMUST00000112871.7	-0.991488	-0.218438	1.25361	ENSMUSG00000061353	Cxcl12
ENSMUST00000111956.8	1.08982	0.0289079	-1.12451	ENSMUSG00000063506	Arhgap22		ENSMUST00000115851.9	-0.239429	0.727665	-0.633769	ENSMUSG00000063445	Nmral1		ENSMUST00000112881.7	-0.72945	0.123882	0.580792	ENSMUSG00000073609	D2hgdh
ENSMUST00000111959.1	-0.934709	0.705277	0.088377	ENSMUSG00000029364	Wsb2		ENSMUST00000115854.3	-0.773063	0.447238	0.236378	ENSMUSG00000004069	Dnaja3		ENSMUST00000112884.1	-0.612626	-0.0012885	0.614172	ENSMUSG00000037784	Dzip1l
ENSMUST00000111962.7	0.585961	0.412902	-1.08144	ENSMUSG00000059005	Hnrnpa3		ENSMUST00000116259.4	-1.21423	0.409706	0.722586	ENSMUSG00000019996	Map7		ENSMUST00000112905.3	-1.14138	0.25064	0.840609	ENSMUSG00000026279	Thap4
ENSMUST00000111991.8	0.0114283	-0.224827	0.258364	ENSMUSG00000032480	Dhx30		ENSMUST00000116273.8	-0.356889	0.28655	0.0130284	ENSMUSG00000036940	Kdm1a		ENSMUST00000112920.1	-0.374285	-0.0415106	0.424098	ENSMUSG00000035437	Rabgap1
ENSMUST00000111993.8	0.641311	-0.251547	-0.339455	ENSMUSG00000009207	Lnpk		ENSMUST00000116307.7	-0.530906	0.751179	-0.370509	ENSMUSG00000028601	Echdc2		ENSMUST00000112935.7	-0.427906	-0.427498	0.940904	ENSMUSG00000032456	Nmnat3
ENSMUST00000112007.7	0.0341286	-0.620888	0.710938	ENSMUSG00000027104	Atf2		ENSMUST00000116343.2	-1.11244	0.940858	-0.0165933	ENSMUSG00000040857	Erf		ENSMUST00000112937.2	-0.363011	-0.403083	0.84671	ENSMUSG00000032456	Nmnat3
ENSMUST00000112016.8	-0.196292	0.152477	0.0133193	ENSMUSG00000027104	Atf2		ENSMUST00000116359.2	-1.01251	0.522726	0.385239	ENSMUSG00000020898	Ctc1		ENSMUST00000112974.5	-0.63251	-0.426418	1.14421	ENSMUSG00000034663	Bmp2k
ENSMUST00000112028.9	0.495684	-0.0587143	-0.425227	ENSMUSG00000025198	Erlin1		ENSMUST00000116365.8	-0.691314	0.283725	0.350844	ENSMUSG00000000826	Dnajc5		ENSMUST00000112996.8	0.394272	-0.854589	0.631235	ENSMUSG00000031431	Tsc22d3
ENSMUST00000112053.1	0.88796	-0.46788	-0.326504	ENSMUSG00000049734	Trex1		ENSMUST00000116375.1	-0.127352	0.589969	-0.580611	ENSMUSG00000027498	Cstf1		ENSMUST00000113026.1	-0.759685	-0.418313	1.26166	ENSMUSG00000031438	Rnf128
ENSMUST00000112067.7	0.571497	0.136026	-0.734729	ENSMUSG00000029524	Sirt4		ENSMUST00000116388.3	-0.459026	0.34157	0.0491415	ENSMUSG00000037896	Rcor1		ENSMUST00000113028.1	-1.15566	0.132356	0.996828	ENSMUSG00000045414	Dipk2a
ENSMUST00000112076.8	0.899539	-0.35332	-0.475555	ENSMUSG00000079293	Clec7a		ENSMUST00000116400.3	-0.139905	0.903784	-0.944636	ENSMUSG00000022992	Kansl2		ENSMUST00000113042.2	-1.03246	0.0600601	0.960387	ENSMUSG00000042515	Pwwp3b
ENSMUST00000112137.1	0.82948	-0.169775	-0.62575	ENSMUSG00000031358	Msl3		ENSMUST00000116420.3	-0.483954	0.833294	-0.515999	ENSMUSG00000034442	Trmt5		ENSMUST00000113043.7	-0.840028	0.191518	0.610207	ENSMUSG00000042515	Pwwp3b
ENSMUST00000112139.7	0.236428	-0.280821	0.100557	ENSMUSG00000027012	Dync1i2		ENSMUST00000116432.1	-0.907577	0.38833	0.441582	ENSMUSG00000027246	Ell3		ENSMUST00000113045.8	-0.509235	-0.00347069	0.5134	ENSMUSG00000042515	Pwwp3b
ENSMUST00000112143.3	0.903215	-0.410552	-0.410552	ENSMUSG00000041827	Oasl1		ENSMUST00000116468.1	0.342248	0.272927	-0.669761	ENSMUSG00000079184	Mphosph8		ENSMUST00000113052.7	-0.924718	-0.0558685	0.99176	ENSMUSG00000052854	Nrk
ENSMUST00000112151.1	0.215528	-0.305544	0.151125	ENSMUSG00000048668	Rhno1		ENSMUST00000116514.3	-1.09117	0.771758	0.165059	ENSMUSG00000030216	Wbp11		ENSMUST00000113054.8	-1.18184	0.62218	0.435221	ENSMUSG00000029381	Shroom3
ENSMUST00000112160.3	-0.26603	-0.243809	0.558601	ENSMUSG00000072694	1500011B03Rik		ENSMUST00000116517.8	-0.18505	0.617115	-0.555487	ENSMUSG00000032803	Cdv3		ENSMUST00000113066.8	-1.03508	0.046339	0.979475	ENSMUSG00000023443	Esx1
ENSMUST00000112175.1	0.399569	-0.0298943	-0.363696	ENSMUSG00000049775	Tmsb4x		ENSMUST00000116527.1	-0.72588	0.347147	0.309304	ENSMUSG00000047844	Bex4		ENSMUST00000113092.8	-0.878785	-0.105764	1.0057	ENSMUSG00000051169	Rpusd3
ENSMUST00000112176.7	0.714707	-0.659077	0.0761854	ENSMUSG00000049775	Tmsb4x		ENSMUST00000116551.9	-0.158881	0.344218	-0.254181	ENSMUSG00000038812	Trmt112		ENSMUST00000113102.9	-1.00928	-0.274406	1.33857	ENSMUSG00000029413	Naaa
ENSMUST00000112179.8	0.649801	-0.139013	-0.482986	ENSMUSG00000041975	Mettl8		ENSMUST00000116560.2	0.162385	0.635214	-0.924642	ENSMUSG00000056201	Cfl1		ENSMUST00000113158.7	-0.836246	-0.0446427	0.889817	ENSMUSG00000068966	Zbtb34
ENSMUST00000112210.10	-0.286798	0.666532	-0.513041	ENSMUSG00000021948	Prkcd		ENSMUST00000116567.3	0.177138	-0.261496	0.136658	ENSMUSG00000080268	Brms1		ENSMUST00000113185.8	-0.523896	-0.526814	1.15607	ENSMUSG00000052676	Zmat1
ENSMUST00000112231.8	1.28926	-0.397092	-0.812747	ENSMUSG00000048120	Entpd1		ENSMUST00000116594.8	-1.1502	0.737379	0.265343	ENSMUSG00000061186	Sfmbt2		ENSMUST00000113193.8	-1.04884	-0.0631772	1.12466	ENSMUSG00000033436	Armcx2
ENSMUST00000112237.1	0.430031	-0.354968	-0.0040693	ENSMUSG00000026457	Adipor1		ENSMUST00000116595.2	-0.965964	0.81357	-0.0103193	ENSMUSG00000036309	Skp1a		ENSMUST00000113195.7	-0.417241	-0.523225	1.04511	ENSMUSG00000039316	Rftn1
ENSMUST00000112257.9	0.199739	0.32285	-0.587158	ENSMUSG00000031381	Piga		ENSMUST00000116605.7	-0.117294	0.81333	-0.858703	ENSMUSG00000029910	Mad2l1		ENSMUST00000113197.1	-0.610025	0.27376	0.281513	ENSMUSG00000033460	Armcx1
ENSMUST00000112266.7	0.238853	-0.436935	0.28547	ENSMUSG00000027088	Phospho2		ENSMUST00000116652.7	-0.898803	0.608049	0.169144	ENSMUSG00000025902	Sox17		ENSMUST00000113212.3	-0.669361	-0.537732	1.31464	ENSMUSG00000079436	Kcnj13
ENSMUST00000112268.2	0.445026	-0.469688	0.1186	ENSMUSG00000042682	Selenok		ENSMUST00000116669.1	-0.993335	0.774898	0.0634574	ENSMUSG00000047879	Usp14		ENSMUST00000113229.7	-0.91337	-0.0406793	0.962185	ENSMUSG00000006262	Mob1b
ENSMUST00000112275.7	0.362047	-0.28784	-0.0166384	ENSMUSG00000029591	Ung		ENSMUST00000117083.1	-0.926688	0.878207	-0.127161	ENSMUSG00000032386	Trip4		ENSMUST00000113265.7	-0.688765	-0.126187	0.840189	ENSMUSG00000023991	Foxp4
ENSMUST00000112279.1	0.863905	-0.530017	-0.227885	ENSMUSG00000044339	Alkbh2		ENSMUST00000117102.3	-1.1889	0.990821	-8.60696e-05	ENSMUSG00000081683	Fzd10		ENSMUST00000113272.7	-0.371505	-0.562622	1.04665	ENSMUSG00000026814	Eng
ENSMUST00000112289.8	1.07082	-0.163205	-0.874975	ENSMUSG00000031370	Zrsr2		ENSMUST00000117280.7	-0.314318	0.504306	-0.29085	ENSMUSG00000028312	Smc2		ENSMUST00000113306.3	-0.994506	-0.297355	1.35133	ENSMUSG00000079445	B3gnt7
ENSMUST00000112305.9	0.465391	0.109231	-0.596468	ENSMUSG00000061130	Ppm1b		ENSMUST00000117355.1	0.425397	-0.324867	-0.0355565	ENSMUSG00000005625	Psmd4		ENSMUST00000113307.8	-0.574485	-0.45382	1.11907	ENSMUSG00000026819	Slc25a25
ENSMUST00000112308.8	0.120165	0.644578	-0.893659	ENSMUSG00000024120	Lrpprc		ENSMUST00000117388.7	-1.13034	0.273475	0.802167	ENSMUSG00000029228	Lnx1		ENSMUST00000113310.8	-1.0901	0.369085	0.647201	ENSMUSG00000026819	Slc25a25
ENSMUST00000112330.7	-0.116483	0.79801	-0.841129	ENSMUSG00000021870	Slmap		ENSMUST00000117389.7	-1.16683	0.697804	0.329464	ENSMUSG00000042496	Prdm10		ENSMUST00000113371.7	-1.00689	-0.0979723	1.12445	ENSMUSG00000025597	Klhl4
ENSMUST00000112384.9	0.248899	-0.517145	0.371675	ENSMUSG00000025290	Rps24		ENSMUST00000117396.2	-0.454249	0.837001	-0.550152	ENSMUSG00000015880	Ncapg		ENSMUST00000113377.7	-1.14642	0.340114	0.73828	ENSMUSG00000002546	Golga2
ENSMUST00000112390.7	-0.799154	0.935574	-0.323536	ENSMUSG00000063870	Chd4		ENSMUST00000117409.7	-1.10667	0.559485	0.435286	ENSMUSG00000048997	Atxn7l2		ENSMUST00000113400.2	-0.517392	-0.251119	0.818736	ENSMUSG00000044627	Swi5
ENSMUST00000112424.1	0.592	-0.48522	-0.00973619	ENSMUSG00000038346	Zfp384		ENSMUST00000117411.7	-0.263709	0.823597	-0.724607	ENSMUSG00000029911	Ssbp1		ENSMUST00000113409.7	-1.17761	0.18948	0.950232	ENSMUSG00000025529	Zfp711
ENSMUST00000112426.7	0.536608	-0.407776	-0.0472778	ENSMUSG00000029507	Pus1		ENSMUST00000117422.1	-0.436096	0.177325	0.223305	ENSMUSG00000035041	Creb3l3		ENSMUST00000113421.9	-0.474963	-0.309661	0.846557	ENSMUSG00000032352	Lrrc1
ENSMUST00000112429.8	0.48482	0.199018	-0.723642	ENSMUSG00000034903	Cobll1		ENSMUST00000117423.8	-0.892868	0.489333	0.305668	ENSMUSG00000021693	Kif2a		ENSMUST00000113423.9	-0.441928	-0.155055	0.627994	ENSMUSG00000024959	Bad
ENSMUST00000112430.7	-0.0207709	0.452598	-0.522346	ENSMUSG00000034903	Cobll1		ENSMUST00000117424.8	-0.264632	-0.286594	0.608545	ENSMUSG00000036686	Cc2d1a		ENSMUST00000113444.7	-0.833784	-0.139611	1.00132	ENSMUSG00000026159	Agfg1
ENSMUST00000112435.8	-0.70962	0.587844	0.0042073	ENSMUSG00000029505	Ep400		ENSMUST00000117438.7	-0.291379	0.609067	-0.439502	ENSMUSG00000026019	Wdr12		ENSMUST00000113460.7	-1.00475	0.0654878	0.926167	ENSMUSG00000005893	Nr2c2
ENSMUST00000112436.8	-0.280685	0.855543	-0.745967	ENSMUSG00000029505	Ep400		ENSMUST00000117442.7	-0.419004	0.34951	-0.000408323	ENSMUSG00000016257	Prelid3b		ENSMUST00000113466.1	-0.660271	-0.469757	1.22398	ENSMUSG00000034037	Fgd5
ENSMUST00000112459.3	0.397955	-0.927228	0.714718	ENSMUSG00000026896	Ifih1		ENSMUST00000117450.7	-0.571821	0.377448	0.118884	ENSMUSG00000011958	Bnip2		ENSMUST00000113476.7	-0.619913	-0.525915	1.25101	ENSMUSG00000032946	Rasgrp2
ENSMUST00000112467.1	0.966882	-0.431839	-0.448675	ENSMUSG00000079339	Ifit1bl1		ENSMUST00000117462.1	-1.02587	0.924071	-0.0830158	ENSMUSG00000041845	Rhod		ENSMUST00000113495.8	-0.813718	-0.396134	1.28908	ENSMUSG00000047242	Taf9b
ENSMUST00000112493.7	0.467296	0.0229534	-0.49484	ENSMUSG00000031309	Rps6ka3		ENSMUST00000117468.7	-0.754819	0.725406	-0.115668	ENSMUSG00000022604	Cep97		ENSMUST00000113506.1	-0.13314	-0.0745571	0.222609	ENSMUSG00000029233	Srd5a3
ENSMUST00000112502.7	0.117384	0.165324	-0.315773	ENSMUSG00000064289	Tank		ENSMUST00000117492.8	-0.349776	0.404537	-0.135668	ENSMUSG00000025437	Usp33		ENSMUST00000113523.8	-1.09313	-0.0312188	1.13059	ENSMUSG00000036026	Tmem63b
ENSMUST00000112512.7	0.667684	-0.074323	-0.578496	ENSMUSG00000029502	Golga3		ENSMUST00000117497.7	-0.684728	0.0631567	0.60894	ENSMUSG00000040928	S100pbp		ENSMUST00000113539.7	-0.711592	0.0414037	0.661907	ENSMUSG00000034430	Zxdc
ENSMUST00000112519.8	0.435181	-0.131051	-0.27792	ENSMUSG00000014668	Chfr		ENSMUST00000117509.7	-0.936439	0.612752	0.201137	ENSMUSG00000024163	Mapk8ip3		ENSMUST00000113557.7	-0.917173	0.0587998	0.846614	ENSMUSG00000033792	Atp7a
ENSMUST00000112529.7	1.19734	-0.299086	-0.838435	ENSMUSG00000071708	Sms		ENSMUST00000117536.7	-0.80225	1.09739	-0.514613	ENSMUSG00000029247	Paics		ENSMUST00000113565.2	-1.17138	0.726355	0.299752	ENSMUSG00000026211	Obsl1
ENSMUST00000112532.7	0.246287	-0.271007	0.0789216	ENSMUSG00000005069	Pex5		ENSMUST00000117549.7	-1.02932	0.587364	0.324483	ENSMUSG00000059890	Ube4a		ENSMUST00000113567.8	-0.739224	-0.355402	1.16571	ENSMUSG00000026211	Obsl1
ENSMUST00000112540.7	0.97093	-0.249664	-0.671334	ENSMUSG00000066613	Zfp932		ENSMUST00000117598.7	-0.944843	0.342401	0.533962	ENSMUSG00000033653	Vps8		ENSMUST00000113581.7	-0.661084	-0.318666	1.04348	ENSMUSG00000033174	Mgll
ENSMUST00000112551.3	0.590728	-0.177602	-0.377606	ENSMUSG00000025283	Sat1		ENSMUST00000117600.8	0.286549	-0.518606	0.335778	ENSMUSG00000046711	Hmga1		ENSMUST00000113585.8	-1.06483	-0.120182	1.20905	ENSMUSG00000033174	Mgll
ENSMUST00000112571.4	-0.0838635	0.38205	-0.374596	ENSMUSG00000024067	Dpy30		ENSMUST00000117611.7	-0.10444	0.466706	-0.455608	ENSMUSG00000003363	Pld3		ENSMUST00000113594.7	-0.635181	-0.095681	0.749998	ENSMUSG00000029217	Tec
ENSMUST00000112585.7	1.16258	-0.460672	-0.60977	ENSMUSG00000040613	Apobec1		ENSMUST00000117633.7	-0.207092	0.684529	-0.614344	ENSMUSG00000022961	Son		ENSMUST00000113609.7	-0.619694	-0.525244	1.24999	ENSMUSG00000073027	Dmrtc1b
ENSMUST00000112587.10	0.829197	-0.378855	-0.374572	ENSMUSG00000040613	Apobec1		ENSMUST00000117637.7	0.133088	0.323854	-0.521713	ENSMUSG00000031310	Zmym3		ENSMUST00000113610.2	-0.55737	-0.646957	1.33372	ENSMUSG00000079479	Gm9112
ENSMUST00000112618.8	0.662676	-0.0523033	-0.599912	ENSMUSG00000026827	Gpd2		ENSMUST00000117638.1	-0.168709	0.854764	-0.857008	ENSMUSG00000062518	Zfp534		ENSMUST00000113620.9	-0.201406	-0.416525	0.701235	ENSMUSG00000026860	Sh3glb2
ENSMUST00000112648.7	-0.161448	-0.235588	0.444154	ENSMUSG00000026385	Dbi		ENSMUST00000117641.7	-0.930886	0.583268	0.230965	ENSMUSG00000024663	Rab3il1		ENSMUST00000113654.7	-0.0865923	-0.726144	0.957965	ENSMUSG00000007476	Lrrc8a
ENSMUST00000112674.7	0.359812	-0.442112	0.170722	ENSMUSG00000049672	Zbtb14		ENSMUST00000117654.2	-1.24938	0.403796	0.764825	ENSMUSG00000011114	Tbrg1		ENSMUST00000113662.7	-0.480258	-0.133628	0.640611	ENSMUSG00000039648	Kyat1
ENSMUST00000112686.7	1.21688	-0.476203	-0.645436	ENSMUSG00000071226	Cecr2		ENSMUST00000117661.8	-0.048792	0.455866	-0.498248	ENSMUSG00000039156	Stim2		ENSMUST00000113677.2	-0.960675	-0.205004	1.20668	ENSMUSG00000039686	Zer1
ENSMUST00000112695.3	0.4744	-0.727045	0.398054	ENSMUSG00000049606	Zfp644		ENSMUST00000117675.7	-0.743151	0.375236	0.292868	ENSMUSG00000038271	Iffo1		ENSMUST00000113682.8	-0.0971318	-0.361815	0.53131	ENSMUSG00000001285	Myg1
ENSMUST00000112699.8	-0.503471	-0.334819	0.905254	ENSMUSG00000025268	Maged2		ENSMUST00000117706.7	-0.798202	0.787753	-0.147102	ENSMUSG00000079487	Med12		ENSMUST00000113686.7	-0.78644	0.118459	0.644289	ENSMUSG00000032366	Tpm1
ENSMUST00000112715.1	-0.107547	-0.865711	1.1464	ENSMUSG00000025270	Alas2		ENSMUST00000117766.7	-0.547536	0.200696	0.306701	ENSMUSG00000029486	Mrpl1		ENSMUST00000113701.7	-0.9035	0.292517	0.55248	ENSMUSG00000032366	Tpm1
ENSMUST00000112747.1	-0.219496	-0.209024	0.470325	ENSMUSG00000029304	Spp1		ENSMUST00000117814.7	-0.284673	0.813252	-0.69123	ENSMUSG00000026270	Capn10		ENSMUST00000113707.8	-0.864505	0.437777	0.339172	ENSMUSG00000032366	Tpm1
ENSMUST00000112751.1	1.33673	-0.441324	-0.807139	ENSMUSG00000057329	Bcl2		ENSMUST00000117950.1	-0.641796	0.698076	-0.195895	ENSMUSG00000026411	Tmem9		ENSMUST00000113717.7	-0.785327	-0.0146182	0.802869	ENSMUSG00000057738	Sptan1
ENSMUST00000112827.1	1.1759	-0.414748	-0.678202	ENSMUSG00000031289	Il13ra2		ENSMUST00000117956.1	0.0707786	0.565572	-0.749465	ENSMUSG00000035011	Zbtb7a		ENSMUST00000113726.7	-0.389826	-0.201679	0.63184	ENSMUSG00000070780	Rbm47
ENSMUST00000112835.7	0.670947	0.11652	-0.810771	ENSMUSG00000041688	Amot		ENSMUST00000117958.7	-0.306238	0.639899	-0.461642	ENSMUSG00000022678	Nde1		ENSMUST00000113733.9	-1.06146	0.508781	0.450926	ENSMUSG00000026172	Bcs1l
ENSMUST00000112836.8	0.643731	0.230435	-0.920254	ENSMUSG00000041688	Amot		ENSMUST00000118001.7	-0.0557585	0.348949	-0.36298	ENSMUSG00000014767	Tbp		ENSMUST00000113735.2	-1.17379	0.38147	0.716024	ENSMUSG00000000881	Dlg3
ENSMUST00000112874.3	-0.234594	0.0599043	0.162709	ENSMUSG00000032475	Nck1		ENSMUST00000118009.1	-0.157721	1.05491	-1.10818	ENSMUSG00000014907	Naf1		ENSMUST00000113811.7	-0.808566	-0.0439129	0.861262	ENSMUSG00000047694	Yipf6
ENSMUST00000112877.7	0.392596	0.391991	-0.862985	ENSMUSG00000063972	Nr6a1		ENSMUST00000118022.7	-0.589977	0.278153	0.256193	ENSMUSG00000021944	Gata4		ENSMUST00000113821.7	-1.10551	-0.0924356	1.21643	ENSMUSG00000033788	Dysf
ENSMUST00000112888.1	0.54793	0.0814401	-0.645658	ENSMUSG00000047045	Tmem164		ENSMUST00000118059.2	-0.539578	0.342245	0.128884	ENSMUSG00000026111	Unc50		ENSMUST00000113822.2	-1.13538	0.804872	0.169532	ENSMUSG00000045045	Lrfn4
ENSMUST00000112893.1	1.13602	-0.199351	-0.896801	ENSMUSG00000026281	Dtymk		ENSMUST00000118108.1	-0.98702	0.895555	-0.0876453	ENSMUSG00000070953	Rabepk		ENSMUST00000113838.7	-0.992837	-0.169475	1.19621	ENSMUSG00000031209	Heph
ENSMUST00000112895.7	0.678724	0.0271187	-0.711266	ENSMUSG00000026749	Nek6		ENSMUST00000118110.2	-1.2937	0.836421	0.289991	ENSMUSG00000042659	Arrdc4		ENSMUST00000113851.7	-0.0429713	-0.737591	0.928081	ENSMUSG00000034744	Nagk
ENSMUST00000112898.7	-0.146017	-0.126474	0.297786	ENSMUSG00000016833	Mrps18c		ENSMUST00000118118.7	-1.06475	0.602489	0.341767	ENSMUSG00000036580	Spg20		ENSMUST00000113864.2	-0.616149	-0.0233258	0.64414	ENSMUSG00000057421	Las1l
ENSMUST00000112902.7	1.14657	-0.569367	-0.463328	ENSMUSG00000026749	Nek6		ENSMUST00000118129.1	-0.843474	0.888946	-0.223261	ENSMUSG00000036242	Armh4		ENSMUST00000113888.2	-0.801723	0.0609098	0.728631	ENSMUSG00000014554	Dguok
ENSMUST00000112904.7	-0.195366	-0.26846	0.517518	ENSMUSG00000031278	Acsl4		ENSMUST00000118136.1	-1.32721	0.645975	0.552045	ENSMUSG00000031822	Gse1		ENSMUST00000113889.8	-0.807578	0.738102	-0.0781446	ENSMUSG00000026816	Gtf3c5
ENSMUST00000112910.1	1.18355	-0.107103	-1.05503	ENSMUSG00000029322	Plac8		ENSMUST00000118152.7	-1.18704	0.669608	0.383512	ENSMUSG00000009575	Cbx5		ENSMUST00000113893.7	-0.766358	-0.0514829	0.828138	ENSMUSG00000026821	Ralgds
ENSMUST00000112914.7	0.855421	-0.346042	-0.440171	ENSMUSG00000042271	Nxt2		ENSMUST00000118163.7	-0.778518	0.133116	0.618779	ENSMUSG00000041268	Dmxl2		ENSMUST00000113896.7	-0.74598	-0.371532	1.19182	ENSMUSG00000079508	Apoo
ENSMUST00000112916.8	0.361039	-0.393709	0.111412	ENSMUSG00000042271	Nxt2		ENSMUST00000118209.7	-1.15176	0.884051	0.0908972	ENSMUSG00000000563	Atp5f1		ENSMUST00000113903.7	-0.742061	-0.493189	1.33389	ENSMUSG00000043549	Fam90a1b
ENSMUST00000112933.1	1.04456	-0.234048	-0.763703	ENSMUSG00000079415	Cntf		ENSMUST00000118236.7	-0.124381	0.565295	-0.553972	ENSMUSG00000022674	Ube2v2		ENSMUST00000113905.7	0.324939	-0.388142	0.140832	ENSMUSG00000022940	Pigp
ENSMUST00000112949.7	-0.358564	-0.240801	0.647526	ENSMUSG00000000441	Raf1		ENSMUST00000118282.8	-1.30028	0.765442	0.381752	ENSMUSG00000034218	Atm		ENSMUST00000113910.7	-0.746767	-0.149069	0.92565	ENSMUSG00000022940	Pigp
ENSMUST00000112961.9	0.934248	-0.556402	-0.266566	ENSMUSG00000026890	Lhx6		ENSMUST00000118366.8	-0.701367	-0.0263102	0.732939	ENSMUSG00000024012	Mtch1		ENSMUST00000113914.7	-0.615606	0.205822	0.368619	ENSMUSG00000022940	Pigp
ENSMUST00000112966.9	0.40627	-0.395075	0.0678192	ENSMUSG00000026890	Lhx6		ENSMUST00000118410.7	-0.514596	1.05423	-0.75048	ENSMUSG00000027531	Impa1		ENSMUST00000113925.7	-0.807982	0.164638	0.610415	ENSMUSG00000079509	Zfx
ENSMUST00000112976.8	0.843275	0.0707922	-0.928225	ENSMUSG00000026885	Ttll11		ENSMUST00000118444.2	-0.753897	0.435317	0.231516	ENSMUSG00000001802	Lrp3		ENSMUST00000113926.7	-1.24529	0.506865	0.637051	ENSMUSG00000079509	Zfx
ENSMUST00000112983.7	0.73985	0.0255023	-0.770453	ENSMUSG00000026883	Dab2ip		ENSMUST00000118466.7	-0.393791	-0.106292	0.521341	ENSMUSG00000021792	Prxl2a		ENSMUST00000113975.2	-0.779745	-0.255302	1.08611	ENSMUSG00000089774	Slc5a3
ENSMUST00000112987.7	0.97649	0.0711055	-1.06182	ENSMUSG00000026883	Dab2ip		ENSMUST00000118470.7	0.256767	0.350088	-0.676872	ENSMUSG00000027660	Skil		ENSMUST00000113993.7	-1.09497	0.549815	0.435188	ENSMUSG00000022957	Itsn1
ENSMUST00000113001.8	0.756766	-0.194356	-0.523539	ENSMUSG00000035778	Ggta1		ENSMUST00000118522.7	0.136684	0.433889	-0.65735	ENSMUSG00000022974	Paxbp1		ENSMUST00000114031.7	-0.269696	-0.0677372	0.350981	ENSMUSG00000022960	Donson
ENSMUST00000113002.8	0.583257	-0.138899	-0.416578	ENSMUSG00000035778	Ggta1		ENSMUST00000118535.7	-0.998233	0.402553	0.515169	ENSMUSG00000019478	Rab4a		ENSMUST00000114047.9	-0.229766	-0.0222267	0.256438	ENSMUSG00000039753	Fbxl5
ENSMUST00000113035.7	-0.10082	-0.415261	0.599134	ENSMUSG00000001228	Uhrf1		ENSMUST00000118571.1	0.648754	-0.246585	-0.352852	ENSMUSG00000031021	Tmem9b		ENSMUST00000114058.7	0.263282	-0.586192	0.440148	ENSMUSG00000016382	Pls3
ENSMUST00000113039.8	0.691795	-0.4597	-0.140155	ENSMUSG00000001228	Uhrf1		ENSMUST00000118592.7	-0.62473	0.513047	0.00907342	ENSMUSG00000035173	Ccdc186		ENSMUST00000114059.9	0.1701	-0.20998	0.0818764	ENSMUSG00000016382	Pls3
ENSMUST00000113059.7	1.13334	-0.277748	-0.800045	ENSMUSG00000032363	Adamts7		ENSMUST00000118627.1	-0.3271	0.492876	-0.264351	ENSMUSG00000023764	Sfi1		ENSMUST00000114079.8	0.420022	-0.506755	0.188085	ENSMUSG00000025956	Mettl21a
ENSMUST00000113060.2	1.06982	-0.152749	-0.886519	ENSMUSG00000032363	Adamts7		ENSMUST00000118648.7	-0.789545	0.351619	0.367603	ENSMUSG00000039713	Plekhg5		ENSMUST00000114092.7	-0.843348	0.166061	0.644075	ENSMUSG00000031402	Mpp1
ENSMUST00000113086.8	0.928379	-0.650257	-0.14807	ENSMUSG00000070953	Rabepk		ENSMUST00000118762.8	0.0409178	0.668626	-0.843269	ENSMUSG00000005936	Kctd20		ENSMUST00000114093.1	-0.944105	0.338359	0.538074	ENSMUSG00000026926	Pmpca
ENSMUST00000113097.7	0.00587562	-0.381694	0.452157	ENSMUSG00000031422	Morf4l2		ENSMUST00000118784.7	-0.86915	0.613179	0.133335	ENSMUSG00000023723	Mrps23		ENSMUST00000114103.7	-0.625217	-0.56966	1.30881	ENSMUSG00000025964	Adam23
ENSMUST00000113111.7	0.577386	-0.178572	-0.3631	ENSMUSG00000026867	Gapvd1		ENSMUST00000118788.7	-0.00702153	-0.356497	0.434819	ENSMUSG00000024158	Hagh		ENSMUST00000114112.3	-0.885974	0.0706539	0.801189	ENSMUSG00000056091	St3gal5
ENSMUST00000113113.1	-0.888694	0.87031	-0.155679	ENSMUSG00000046432	Bex3		ENSMUST00000118812.1	-1.14294	0.712414	0.28804	ENSMUSG00000020235	Fzr1		ENSMUST00000114127.7	-1.19903	0.353252	0.775123	ENSMUSG00000004221	Ikbkg
ENSMUST00000113115.1	0.800031	-0.271993	-0.47364	ENSMUSG00000042712	Tceal9		ENSMUST00000118833.2	-0.643667	0.371811	0.197494	ENSMUSG00000015804	Med28		ENSMUST00000114143.9	-0.95581	-0.121873	1.10206	ENSMUSG00000031399	Fam3a
ENSMUST00000113117.3	0.58193	-0.829014	0.412886	ENSMUSG00000001632	Brpf1		ENSMUST00000118875.7	-0.564225	0.610081	-0.167872	ENSMUSG00000057666	Gapdh		ENSMUST00000114144.8	-0.928581	0.0127284	0.913307	ENSMUSG00000051243	Islr2
ENSMUST00000113121.7	0.563878	-0.801516	0.397942	ENSMUSG00000001632	Brpf1		ENSMUST00000118878.7	-0.79968	0.90371	-0.284773	ENSMUSG00000031314	Taf1		ENSMUST00000114174.2	-0.703474	-0.516777	1.32361	ENSMUSG00000041134	Cyyr1
ENSMUST00000113122.7	0.634549	0.07637	-0.726193	ENSMUSG00000001632	Brpf1		ENSMUST00000118898.7	-1.17591	0.667792	0.374564	ENSMUSG00000020069	Hnrnph3		ENSMUST00000114179.2	-0.833099	-0.229735	1.10878	ENSMUSG00000052656	Rnf103
ENSMUST00000113163.7	-0.214616	0.290277	-0.133716	ENSMUSG00000031410	Nxf7		ENSMUST00000118904.8	-1.01664	0.939677	-0.110972	ENSMUSG00000024182	Axin1		ENSMUST00000114191.7	-0.560192	0.178693	0.34576	ENSMUSG00000022890	Atp5j
ENSMUST00000113169.8	0.602382	-0.549301	0.0567788	ENSMUSG00000030257	Srgap3		ENSMUST00000118993.7	-1.10478	0.875421	0.054277	ENSMUSG00000034118	Tpst1		ENSMUST00000114193.7	-0.730154	-0.101621	0.852099	ENSMUSG00000022890	Atp5j
ENSMUST00000113186.7	0.45052	0.0384488	-0.496659	ENSMUSG00000026289	Atg16l1		ENSMUST00000119015.1	-0.838281	0.846427	-0.177432	ENSMUSG00000038582	Pptc7		ENSMUST00000114218.1	-0.911359	0.378261	0.457446	ENSMUSG00000022864	D16Ertd472e
ENSMUST00000113203.1	0.875606	-0.724957	-0.00565781	ENSMUSG00000045427	Hnrnph2		ENSMUST00000119063.7	-0.394367	0.534788	-0.247378	ENSMUSG00000000530	Acvrl1		ENSMUST00000114222.3	-0.529432	-0.141195	0.698866	ENSMUSG00000036402	Gng12
ENSMUST00000113211.7	0.662679	0.159315	-0.853858	ENSMUSG00000079435	Rpl36a		ENSMUST00000119081.1	-0.640406	0.840451	-0.368136	ENSMUSG00000048170	Mcmbp		ENSMUST00000114225.7	-0.426668	0.76017	-0.485535	ENSMUSG00000036402	Gng12
ENSMUST00000113215.9	1.20432	-0.235834	-0.92132	ENSMUSG00000032261	Sh3bgrl2		ENSMUST00000119093.1	-0.490015	0.5277	-0.143226	ENSMUSG00000048661	Lemd3		ENSMUST00000114226.7	-0.279534	-0.274096	0.608449	ENSMUSG00000036402	Gng12
ENSMUST00000113233.7	0.746343	0.092119	-0.856886	ENSMUSG00000026254	Eif4e2		ENSMUST00000119120.1	-0.241478	-0.101753	0.363582	ENSMUSG00000040712	Camta2		ENSMUST00000114227.7	-0.161148	-0.226617	0.433089	ENSMUSG00000036402	Gng12
ENSMUST00000113234.7	-0.0536546	0.322522	-0.333372	ENSMUSG00000044221	Grsf1		ENSMUST00000119161.8	-0.581118	0.800905	-0.379968	ENSMUSG00000006005	Tpr		ENSMUST00000114244.1	-0.748957	0.370974	0.303788	ENSMUSG00000032932	Hspa13
ENSMUST00000113242.4	0.366131	-0.182039	-0.147685	ENSMUSG00000059013	Sh2d3c		ENSMUST00000119168.7	-0.846384	0.596976	0.130013	ENSMUSG00000046897	Zfp740		ENSMUST00000114246.3	-1.13132	0.461738	0.577231	ENSMUSG00000041075	Fzd7
ENSMUST00000113252.7	0.215099	-0.00406322	-0.210223	ENSMUSG00000067369	Trmt2b		ENSMUST00000119211.7	-1.02641	0.754984	0.120426	ENSMUSG00000035293	G2e3		ENSMUST00000114247.1	-0.275292	-0.335608	0.678022	ENSMUSG00000049556	Lingo1
ENSMUST00000113280.7	0.782134	0.177617	-0.995274	ENSMUSG00000032717	Mdfi		ENSMUST00000119215.8	-0.779083	0.542786	0.12774	ENSMUSG00000038145	Snrk		ENSMUST00000114256.1	-0.998927	0.333832	0.598328	ENSMUSG00000049556	Lingo1
ENSMUST00000113301.1	1.0314	-0.275099	-0.701283	ENSMUSG00000033475	Tomm6		ENSMUST00000119222.7	-0.296746	-0.211701	0.550787	ENSMUSG00000064068	Mtx1		ENSMUST00000114268.4	-0.109078	-0.811538	1.08292	ENSMUSG00000025889	Snca
ENSMUST00000113320.2	1.1174	-0.500251	-0.517096	ENSMUSG00000034480	Diaph2		ENSMUST00000119269.5	-0.0495871	0.18016	-0.166605	ENSMUSG00000023707	Ogfod2		ENSMUST00000114276.2	-1.19197	0.587463	0.487017	ENSMUSG00000032320	Rcn2
ENSMUST00000113331.7	1.05539	-0.531563	-0.417515	ENSMUSG00000039205	Ciz1		ENSMUST00000119273.1	-1.10007	0.822085	0.113569	ENSMUSG00000022706	Mrpl40		ENSMUST00000114280.7	-0.826248	-0.0140962	0.843163	ENSMUSG00000029101	Rgs12
ENSMUST00000113337.9	0.502434	-0.347827	-0.0850421	ENSMUSG00000023977	Ubr2		ENSMUST00000119413.7	-0.59697	0.578304	-0.0969956	ENSMUSG00000033543	Gtf2a2		ENSMUST00000114284.7	-0.936102	0.22554	0.665454	ENSMUSG00000029101	Rgs12
ENSMUST00000113338.8	0.159536	0.107392	-0.288405	ENSMUSG00000039205	Ciz1		ENSMUST00000119477.1	-0.0247339	-0.166448	0.224471	ENSMUSG00000031226	Pbdc1		ENSMUST00000114293.8	-0.793174	0.14964	0.613607	ENSMUSG00000026955	Sapcd2
ENSMUST00000113355.8	1.28389	-0.457909	-0.734396	ENSMUSG00000030064	Frmd4b		ENSMUST00000119499.7	-0.194385	0.92405	-0.914475	ENSMUSG00000037606	Osbpl5		ENSMUST00000114294.7	-0.849138	-0.172708	1.05639	ENSMUSG00000029802	Abcg2
ENSMUST00000113359.7	1.18388	-0.404397	-0.698608	ENSMUSG00000030064	Frmd4b		ENSMUST00000119504.7	-0.133132	0.356743	-0.294959	ENSMUSG00000025616	Usp16		ENSMUST00000114296.7	-0.839511	-0.233676	1.11992	ENSMUSG00000026027	Stradb
ENSMUST00000113360.7	0.232154	-0.635048	0.529904	ENSMUSG00000036707	Cab39		ENSMUST00000119512.7	-0.465314	0.400254	-0.0149901	ENSMUSG00000044252	Osbpl1a		ENSMUST00000114297.4	-0.910853	-0.189599	1.13837	ENSMUSG00000037788	Vopp1
ENSMUST00000113369.2	-0.391444	0.108009	0.261832	ENSMUSG00000024968	Rcor2		ENSMUST00000119521.7	-0.681325	0.987566	-0.503754	ENSMUSG00000040464	Gtpbp10		ENSMUST00000114325.7	-1.12163	0.633066	0.361948	ENSMUSG00000026037	Orc2
ENSMUST00000113415.1	0.771142	-0.514736	-0.153458	ENSMUSG00000025525	Apool		ENSMUST00000119582.2	-0.537399	0.858527	-0.492833	ENSMUSG00000030031	Kbtbd8		ENSMUST00000114336.3	-0.905917	-0.19076	1.13483	ENSMUSG00000048707	Tprn
ENSMUST00000113438.7	1.0126	-0.218512	-0.750386	ENSMUSG00000030022	Adamts9		ENSMUST00000119604.7	-0.389555	0.293818	0.0369734	ENSMUSG00000034211	Mrps17		ENSMUST00000114338.8	-0.934344	0.122067	0.787863	ENSMUSG00000029106	Add1
ENSMUST00000113453.8	0.179047	-0.312488	0.195938	ENSMUSG00000059325	Hopx		ENSMUST00000119654.1	-0.70615	0.338951	0.299409	ENSMUSG00000028583	Pdpn		ENSMUST00000114340.8	-0.70919	-0.0557276	0.776063	ENSMUSG00000029106	Add1
ENSMUST00000113501.7	0.101264	-0.502003	0.501139	ENSMUSG00000024947	Men1		ENSMUST00000119670.7	-0.630392	0.504707	0.0247446	ENSMUSG00000022475	Hdac7		ENSMUST00000114349.8	-1.03201	0.141984	0.861629	ENSMUSG00000006471	Ndor1
ENSMUST00000113512.7	0.490141	0.456257	-1.03765	ENSMUSG00000073643	Wdfy1		ENSMUST00000119736.7	0.399786	0.0938355	-0.512389	ENSMUSG00000031901	Dus2		ENSMUST00000114355.1	-0.8327	-0.180243	1.04899	ENSMUSG00000044628	Rnf208
ENSMUST00000113513.7	0.490141	0.456257	-1.03765	ENSMUSG00000073643	Wdfy1		ENSMUST00000119756.5	-1.08169	0.61018	0.349477	ENSMUSG00000029174	Tbc1d1		ENSMUST00000114357.9	-0.785895	-0.40572	1.27276	ENSMUSG00000022747	St3gal6
ENSMUST00000113514.7	0.490141	0.456257	-1.03765	ENSMUSG00000073643	Wdfy1		ENSMUST00000119783.1	-0.999648	0.337302	0.594886	ENSMUSG00000007415	Gatad1		ENSMUST00000114358.8	-0.574084	-0.391709	1.04414	ENSMUSG00000022747	St3gal6
ENSMUST00000113515.7	0.490141	0.456257	-1.03765	ENSMUSG00000073643	Wdfy1		ENSMUST00000119826.6	-0.299653	0.765882	-0.619406	ENSMUSG00000004383	Large1		ENSMUST00000114379.7	0.0114602	-0.730162	0.864734	ENSMUSG00000031387	Renbp
ENSMUST00000113516.1	0.88569	-0.343225	-0.473821	ENSMUSG00000062960	Kdr		ENSMUST00000119829.7	-0.295843	0.37374	-0.152646	ENSMUSG00000024160	Spsb3		ENSMUST00000114383.7	0.10143	-0.515856	0.517597	ENSMUSG00000070858	Gm1673
ENSMUST00000113520.7	-0.16709	-0.458842	0.7177	ENSMUSG00000023951	Vegfa		ENSMUST00000119841.7	-0.407702	0.191121	0.178356	ENSMUSG00000034729	Mrps10		ENSMUST00000114407.8	-0.833295	-0.193887	1.06596	ENSMUSG00000031389	Arhgap4
ENSMUST00000113536.7	0.673134	0.288952	-1.01988	ENSMUSG00000029227	Fip1l1		ENSMUST00000119865.7	-0.0711549	0.106371	-0.0564904	ENSMUSG00000027601	Mtfr1		ENSMUST00000114410.9	-0.765256	0.406033	0.278017	ENSMUSG00000054770	Kctd18
ENSMUST00000113558.7	-0.268155	0.59276	-0.443157	ENSMUSG00000051674	Dcun1d4		ENSMUST00000119901.8	-0.961237	0.284588	0.619731	ENSMUSG00000023067	Cdkn1a		ENSMUST00000114449.6	-1.02901	-0.148103	1.20674	ENSMUSG00000079562	Maea
ENSMUST00000113562.8	0.505732	0.0303595	-0.542163	ENSMUSG00000075415	Fnbp1		ENSMUST00000119916.1	-0.876304	0.709795	0.0245491	ENSMUSG00000029196	Tada2b		ENSMUST00000114466.7	-0.848619	-0.163837	1.04522	ENSMUSG00000029822	Osbpl3
ENSMUST00000113573.7	0.58428	0.38968	-1.0519	ENSMUSG00000031229	Atrx		ENSMUST00000119945.7	-0.625516	0.72671	-0.246536	ENSMUSG00000034729	Mrps10		ENSMUST00000114488.7	-0.655236	-0.25272	0.958499	ENSMUSG00000022641	Bbx
ENSMUST00000113587.7	0.718369	-0.442453	-0.187425	ENSMUSG00000026207	Speg		ENSMUST00000119946.7	-0.603148	0.703339	-0.240859	ENSMUSG00000057541	Pus7		ENSMUST00000114503.8	0.537394	-0.608544	0.192858	ENSMUSG00000067764	Xlr5c
ENSMUST00000113590.7	0.897454	0.159517	-1.08887	ENSMUSG00000026207	Speg		ENSMUST00000119953.1	0.0371068	0.915302	-1.13547	ENSMUSG00000005846	Rsl1d1		ENSMUST00000114513.8	-0.897481	0.285126	0.55533	ENSMUSG00000026103	Gls
ENSMUST00000113598.7	0.908932	-0.479478	-0.333559	ENSMUSG00000079477	Rab7		ENSMUST00000119954.8	-0.173437	0.541211	-0.476015	ENSMUSG00000041328	Pcf11		ENSMUST00000114516.7	-1.19015	0.841555	0.18028	ENSMUSG00000064061	Dzip3
ENSMUST00000113599.1	1.05377	-0.121382	-0.908109	ENSMUSG00000056492	Adgrf5		ENSMUST00000119985.1	-0.619203	0.525258	-0.0111066	ENSMUSG00000034211	Mrps17		ENSMUST00000114518.8	-0.375314	-0.225202	0.645556	ENSMUSG00000072479	Xlr5b
ENSMUST00000113600.9	0.712306	-0.417868	-0.210865	ENSMUSG00000079477	Rab7		ENSMUST00000120007.7	-0.634354	0.184954	0.41241	ENSMUSG00000060538	Tmem219		ENSMUST00000114521.7	-0.583389	-0.109057	0.714257	ENSMUSG00000058328	Xlr5a
ENSMUST00000113601.9	0.78804	-0.518666	-0.165641	ENSMUSG00000039515	Ptpa		ENSMUST00000120040.7	-0.711703	-0.148384	0.889764	ENSMUSG00000045160	Bola3		ENSMUST00000114546.8	-0.477812	-0.345852	0.892834	ENSMUSG00000031351	Zfp185
ENSMUST00000113605.9	-0.461619	-0.548344	1.11963	ENSMUSG00000026209	Dnpep		ENSMUST00000120074.7	-0.907584	0.619031	0.164746	ENSMUSG00000048012	Zfp473		ENSMUST00000114577.7	-0.584276	0.00409676	0.57936	ENSMUSG00000073131	Vma21
ENSMUST00000113606.1	0.14703	0.647344	-0.923843	ENSMUSG00000030060	Hmces		ENSMUST00000120083.7	-0.99711	-0.0349783	1.03908	ENSMUSG00000028700	Pomgnt1		ENSMUST00000114583.7	-0.251201	-0.0652784	0.329536	ENSMUSG00000071477	Zfp777
ENSMUST00000113619.7	0.221983	0.812205	-1.19663	ENSMUSG00000030057	Cnbp		ENSMUST00000120094.4	0.545303	0.384155	-1.00629	ENSMUSG00000047215	Rpl9		ENSMUST00000114590.7	-0.878288	-0.0416107	0.928221	ENSMUSG00000043059	Zfp513
ENSMUST00000113660.1	-0.624405	-0.292767	0.975725	ENSMUSG00000039648	Kyat1		ENSMUST00000120120.7	-0.93899	0.22865	0.66461	ENSMUSG00000027957	Slc35a3		ENSMUST00000114653.1	-1.00216	0.278416	0.668064	ENSMUSG00000000838	Fmr1
ENSMUST00000113675.7	0.161389	-0.610923	0.571718	ENSMUSG00000029994	Anxa4		ENSMUST00000120129.8	-0.799547	0.784214	-0.14151	ENSMUSG00000054280	Prr14l		ENSMUST00000114712.7	-0.812571	-0.371851	1.25879	ENSMUSG00000022793	B4galt4
ENSMUST00000113689.7	-0.0646473	0.597724	-0.652622	ENSMUSG00000032366	Tpm1		ENSMUST00000120187.8	-0.878161	0.164628	0.680608	ENSMUSG00000030849	Fgfr2		ENSMUST00000114715.7	-1.01358	0.584571	0.312092	ENSMUSG00000026707	Nsun6
ENSMUST00000113690.7	0.291603	-0.234255	-0.0104968	ENSMUSG00000032366	Tpm1		ENSMUST00000120238.1	-0.859352	0.670482	0.0547737	ENSMUSG00000029833	Trim24		ENSMUST00000114725.2	-0.565159	-0.530524	1.20179	ENSMUSG00000079584	Gm364
ENSMUST00000113695.7	-0.19018	-0.665455	0.988727	ENSMUSG00000032366	Tpm1		ENSMUST00000120239.7	-0.652045	0.717963	-0.209511	ENSMUSG00000020063	Sirt1		ENSMUST00000114735.8	-0.818973	-0.292282	1.16971	ENSMUSG00000031133	Arhgef6
ENSMUST00000113696.7	0.972402	0.149388	-1.15167	ENSMUSG00000032366	Tpm1		ENSMUST00000120240.7	-0.573908	0.459902	0.0220247	ENSMUSG00000029993	Nfu1		ENSMUST00000114741.3	-0.942816	0.050062	0.882742	ENSMUSG00000025429	Pstpip2
ENSMUST00000113705.7	-0.460757	-0.297419	0.817659	ENSMUSG00000032366	Tpm1		ENSMUST00000120272.7	-0.382136	0.87445	-0.667204	ENSMUSG00000028175	Depdc1a		ENSMUST00000114752.2	-1.17521	0.1393	1.00805	ENSMUSG00000053436	Mapk14
ENSMUST00000113711.2	1.00539	-0.18085	-0.788366	ENSMUSG00000039715	Wdr34		ENSMUST00000120310.1	-0.106388	0.443746	-0.426107	ENSMUSG00000028194	Ddah1		ENSMUST00000114758.8	-1.17511	0.382836	0.715703	ENSMUSG00000053436	Mapk14
ENSMUST00000113721.7	0.38512	-0.814002	0.591683	ENSMUSG00000026171	Rnf25		ENSMUST00000120461.8	-0.931476	0.919731	-0.172201	ENSMUSG00000041891	Lman1		ENSMUST00000114763.2	-0.892317	-0.00110676	0.893645	ENSMUSG00000022816	Fstl1
ENSMUST00000113727.7	0.685365	-0.116833	-0.545165	ENSMUSG00000024862	Klc2		ENSMUST00000120498.7	-0.331588	0.544329	-0.321607	ENSMUSG00000035851	Ythdc1		ENSMUST00000114783.5	-0.265316	0.0182714	0.243391	ENSMUSG00000059447	Hadhb
ENSMUST00000113732.1	0.412934	-0.170818	-0.207953	ENSMUSG00000026172	Bcs1l		ENSMUST00000120512.7	-0.88133	0.693929	0.0486152	ENSMUSG00000041390	Mdfic		ENSMUST00000114784.3	-0.308372	-0.0263061	0.339939	ENSMUSG00000060681	Slc9a6
ENSMUST00000113742.2	0.260096	-0.605032	0.465943	ENSMUSG00000079492	Gm11127		ENSMUST00000120524.1	-1.13944	0.189048	0.912586	ENSMUSG00000024736	Tmem132a		ENSMUST00000114786.7	-0.99446	0.595466	0.2799	ENSMUSG00000059447	Hadhb
ENSMUST00000113753.7	-0.444975	0.200812	0.204001	ENSMUSG00000054226	Tprkb		ENSMUST00000120532.8	-0.513663	0.685213	-0.308593	ENSMUSG00000022702	Hira		ENSMUST00000114804.10	-0.496138	-0.0931842	0.607959	ENSMUSG00000007570	Fance
ENSMUST00000113755.7	0.560153	-0.169281	-0.357016	ENSMUSG00000026790	Odf2		ENSMUST00000120542.7	-0.122352	0.632139	-0.636215	ENSMUSG00000006732	Mettl1		ENSMUST00000114829.8	-0.443834	-0.554378	1.10909	ENSMUSG00000022838	Eaf2
ENSMUST00000113756.7	0.190612	0.0396424	-0.238183	ENSMUSG00000026790	Odf2		ENSMUST00000120550.1	-0.7483	1.0669	-0.53198	ENSMUSG00000036323	Srp72		ENSMUST00000114840.1	-0.833374	0.262779	0.51804	ENSMUSG00000032011	Thy1
ENSMUST00000113760.9	0.948531	-0.822134	0.0380298	ENSMUSG00000053835	H2-T24		ENSMUST00000120580.7	-0.628898	0.966294	-0.530655	ENSMUSG00000035597	Prpf39		ENSMUST00000114871.1	-1.22686	0.604423	0.501548	ENSMUSG00000062184	Hs6st2
ENSMUST00000113782.9	1.09347	-0.543632	-0.441114	ENSMUSG00000024436	Mrps18b		ENSMUST00000120586.1	-1.08416	0.933941	-0.0365726	ENSMUSG00000022945	Chaf1b		ENSMUST00000114874.4	-0.73682	-0.44016	1.26501	ENSMUSG00000079598	Clec2l
ENSMUST00000113790.7	0.373693	0.244751	-0.667394	ENSMUSG00000034403	Pja1		ENSMUST00000120674.7	-0.0354598	0.456203	-0.511983	ENSMUSG00000022724	Riox2		ENSMUST00000114875.7	-0.946361	0.12722	0.793698	ENSMUSG00000036109	Mbnl3
ENSMUST00000113792.1	0.595647	-0.17399	-0.386859	ENSMUSG00000034403	Pja1		ENSMUST00000120680.1	-0.49243	0.364987	0.0544463	ENSMUSG00000022797	Tfrc		ENSMUST00000114876.8	-1.27404	0.293278	0.922107	ENSMUSG00000036109	Mbnl3
ENSMUST00000113793.3	0.110277	0.349492	-0.529667	ENSMUSG00000006456	Rbm14		ENSMUST00000120699.7	-0.554005	0.815561	-0.424669	ENSMUSG00000020843	Timm22		ENSMUST00000114897.8	-0.725205	0.0366812	0.681187	ENSMUSG00000025781	Atp5c1
ENSMUST00000113797.3	0.58778	-0.526182	0.0436386	ENSMUSG00000034403	Pja1		ENSMUST00000120794.7	-0.0579399	0.18218	-0.160676	ENSMUSG00000029034	Ints11		ENSMUST00000114908.4	-0.838098	0.130646	0.681323	ENSMUSG00000038600	Atp6v0a4
ENSMUST00000113805.7	1.13691	-0.650305	-0.356542	ENSMUSG00000026179	Pnkd		ENSMUST00000120805.7	0.356863	0.0893554	-0.464089	ENSMUSG00000027679	Dnajc19		ENSMUST00000114912.7	-0.625301	-0.212811	0.880674	ENSMUSG00000031109	Enox2
ENSMUST00000113819.1	0.371353	0.266731	-0.691431	ENSMUSG00000006304	Arpc2		ENSMUST00000120836.7	-0.63874	0.697562	-0.198335	ENSMUSG00000035390	Brsk1		ENSMUST00000114925.9	0.223164	-0.922325	0.883626	ENSMUSG00000026111	Unc50
ENSMUST00000113820.8	1.05742	-0.351324	-0.635831	ENSMUSG00000006304	Arpc2		ENSMUST00000120847.7	-0.612065	-0.0563988	0.679744	ENSMUSG00000046079	Lrrc8d		ENSMUST00000114937.7	-0.613648	-0.121747	0.759744	ENSMUSG00000039046	Usp6nl
ENSMUST00000113824.7	-0.1263	0.315805	-0.252666	ENSMUSG00000015357	Clpx		ENSMUST00000120859.7	-1.02739	0.764997	0.109396	ENSMUSG00000022433	Csnk1e		ENSMUST00000114939.1	-0.475655	0.43848	-0.0505213	ENSMUSG00000024515	Smad4
ENSMUST00000113825.3	-0.105264	-0.555135	0.771425	ENSMUSG00000024892	Pcx		ENSMUST00000120864.9	-0.212676	-0.0304113	0.249169	ENSMUSG00000030826	Bcat2		ENSMUST00000114950.1	-0.289847	-0.417099	0.790367	ENSMUSG00000038072	Galnt11
ENSMUST00000113826.7	0.842447	-0.634472	-0.0810808	ENSMUSG00000031214	Ophn1		ENSMUST00000120867.7	0.0458777	0.51313	-0.661633	ENSMUSG00000015806	Qdpr		ENSMUST00000114975.7	-0.900212	-0.323324	1.2882	ENSMUSG00000028944	Prkag2
ENSMUST00000113827.3	-0.0764121	-0.737356	0.961239	ENSMUSG00000022914	Brwd1		ENSMUST00000120902.7	-1.06651	0.639115	0.299574	ENSMUSG00000037426	Depdc5		ENSMUST00000114996.7	0.187807	-0.666965	0.61255	ENSMUSG00000026672	Optn
ENSMUST00000113852.5	-0.420372	-0.324855	0.810199	ENSMUSG00000034616	Ssh3		ENSMUST00000120934.7	-0.174776	0.210977	-0.0783963	ENSMUSG00000024539	Ptpn2		ENSMUST00000115011.7	-0.764769	0.0420107	0.714356	ENSMUSG00000001143	Lman2l
ENSMUST00000113879.3	-0.161028	-0.0986943	0.279461	ENSMUSG00000073409	H2-Q6		ENSMUST00000120967.7	-0.944557	0.288983	0.597777	ENSMUSG00000023902	Zscan10		ENSMUST00000115026.7	-0.294972	-0.267528	0.616006	ENSMUSG00000029761	Cald1
ENSMUST00000113908.7	-0.0325008	-0.586805	0.736666	ENSMUSG00000043929	Klhl15		ENSMUST00000121038.7	-0.603497	0.584319	-0.0976855	ENSMUSG00000027506	Tpd52		ENSMUST00000115048.8	-0.78409	-0.405053	1.27015	ENSMUSG00000032125	Robo4
ENSMUST00000113913.7	0.459459	-0.214056	-0.202592	ENSMUSG00000031865	Dctn1		ENSMUST00000121083.7	-1.2879	0.464049	0.731043	ENSMUSG00000036667	Tcaf1		ENSMUST00000115049.8	-0.755602	-0.420152	1.25978	ENSMUSG00000028962	Slc4a2
ENSMUST00000113936.9	-0.721162	-0.199117	0.960103	ENSMUSG00000030035	Wbp1		ENSMUST00000121085.7	-0.811751	0.262432	0.496833	ENSMUSG00000037552	Plekhg2		ENSMUST00000115056.1	-0.830416	-0.435643	1.35319	ENSMUSG00000045284	Dcaf12l1
ENSMUST00000113938.4	1.06556	-0.0905896	-0.956849	ENSMUSG00000030037	Mrpl53		ENSMUST00000121093.7	-0.910816	0.284924	0.568907	ENSMUSG00000034930	Rtkn		ENSMUST00000115078.7	-0.741227	0.0747915	0.651477	ENSMUSG00000060636	Rpl35a
ENSMUST00000113941.8	0.623477	0.0631813	-0.699294	ENSMUSG00000026918	Brd3		ENSMUST00000121123.7	-0.487734	0.387526	0.0227031	ENSMUSG00000006019	Dhx34		ENSMUST00000115086.12	-0.245276	-0.0179407	0.266805	ENSMUSG00000062762	Ei24
ENSMUST00000113973.7	0.537783	-0.0631748	-0.461974	ENSMUSG00000045098	Kmt5b		ENSMUST00000121128.7	-0.910282	1.0589	-0.360398	ENSMUSG00000048583	Igf2		ENSMUST00000115123.8	0.181128	-0.242001	0.109273	ENSMUSG00000022791	Tnk2
ENSMUST00000113977.8	0.796368	-0.402004	-0.313963	ENSMUSG00000045098	Kmt5b		ENSMUST00000121285.7	-0.282235	0.481796	-0.29592	ENSMUSG00000024002	Brd4		ENSMUST00000115124.8	-0.841708	0.306173	0.4743	ENSMUSG00000022791	Tnk2
ENSMUST00000114011.10	0.138596	0.486224	-0.722065	ENSMUSG00000007050	Lsm2		ENSMUST00000121291.7	-0.0870166	0.270899	-0.238062	ENSMUSG00000005907	Pex1		ENSMUST00000115126.8	-1.05474	0.56945	0.371398	ENSMUSG00000022791	Tnk2
ENSMUST00000114016.9	0.547235	-0.579594	0.148278	ENSMUSG00000046942	Mageb16		ENSMUST00000121312.1	-0.571247	0.61333	-0.164748	ENSMUSG00000021944	Gata4		ENSMUST00000115142.2	-0.466055	0.776655	-0.465932	ENSMUSG00000048047	Zbtb33
ENSMUST00000114032.7	0.332142	-0.489312	0.255033	ENSMUSG00000047766	Lrrc49		ENSMUST00000121331.1	-0.113071	0.529702	-0.522572	ENSMUSG00000078656	Vps25		ENSMUST00000115146.8	-0.555929	-0.232881	0.835386	ENSMUSG00000071766	Rhox12
ENSMUST00000114033.8	0.330672	0.190812	-0.559646	ENSMUSG00000013787	Ehmt2		ENSMUST00000121357.7	-0.364921	0.315265	-0.0133976	ENSMUSG00000040111	Gramd1b		ENSMUST00000115166.2	-1.30492	0.779334	0.369723	ENSMUSG00000079628	Rhox4g
ENSMUST00000114034.8	0.68318	-0.057234	-0.6145	ENSMUSG00000047766	Lrrc49		ENSMUST00000121401.7	-1.10847	0.884393	0.0472017	ENSMUSG00000043183	Simc1		ENSMUST00000115194.4	-0.837892	0.376697	0.385856	ENSMUSG00000079639	Rhox4a
ENSMUST00000114043.1	0.424148	-0.497736	0.173135	ENSMUSG00000036160	Surf6		ENSMUST00000121402.1	-0.420819	0.680676	-0.395993	ENSMUSG00000024847	Aip		ENSMUST00000115233.1	-1.08075	0.288653	0.734368	ENSMUSG00000047714	Ppp1r2
ENSMUST00000114048.1	0.673497	-0.361286	-0.239953	ENSMUSG00000079523	Tmsb10		ENSMUST00000121440.3	-0.653513	0.578061	-0.0401598	ENSMUSG00000061143	Maml3		ENSMUST00000115239.9	-0.996671	0.235784	0.713731	ENSMUSG00000050379	Septin6
ENSMUST00000114049.1	0.691439	-0.150852	-0.510418	ENSMUSG00000079523	Tmsb10		ENSMUST00000121469.1	-1.01582	0.181997	0.797428	ENSMUSG00000052852	Reep1		ENSMUST00000115242.8	0.0967291	-0.329223	0.298338	ENSMUSG00000029772	Ahcyl2
ENSMUST00000114050.7	1.17839	-0.272037	-0.851946	ENSMUSG00000079523	Tmsb10		ENSMUST00000121477.1	-1.13689	0.817038	0.156449	ENSMUSG00000029486	Mrpl1		ENSMUST00000115246.8	-0.865036	-0.2303	1.1414	ENSMUSG00000024576	Csnk1a1
ENSMUST00000114057.7	0.221563	-0.165715	-0.0227059	ENSMUSG00000016382	Pls3		ENSMUST00000121514.7	-0.594875	0.134867	0.433034	ENSMUSG00000022475	Hdac7		ENSMUST00000115250.3	-0.448262	-0.444576	0.981754	ENSMUSG00000001763	Tspan33
ENSMUST00000114066.2	-0.0542072	0.434385	-0.467055	ENSMUSG00000039782	Cpeb2		ENSMUST00000121529.1	-0.627248	0.502449	0.0243097	ENSMUSG00000004070	Hmox2		ENSMUST00000115274.1	-0.577809	-0.343339	0.989816	ENSMUSG00000024620	Pdgfrb
ENSMUST00000114069.7	-0.139851	-0.299291	0.499	ENSMUSG00000056698	Elmod3		ENSMUST00000121564.7	-0.385158	0.0796106	0.289625	ENSMUSG00000050471	Fam118b		ENSMUST00000115316.8	-1.29285	0.790104	0.344724	ENSMUSG00000036782	Klhl13
ENSMUST00000114072.7	0.146776	-0.657332	0.642022	ENSMUSG00000056737	Capg		ENSMUST00000121616.8	-1.01194	0.45717	0.463333	ENSMUSG00000030795	Fus		ENSMUST00000115333.8	-0.0593684	-0.323324	0.447357	ENSMUSG00000054737	Zfp182
ENSMUST00000114074.7	-0.268021	0.529128	-0.366932	ENSMUSG00000031201	Brcc3		ENSMUST00000121618.1	-1.19104	0.458504	0.640834	ENSMUSG00000045312	Lhfpl2		ENSMUST00000115338.7	-0.28015	-0.064685	0.357772	ENSMUSG00000022881	Rfc4
ENSMUST00000114081.1	0.478301	-0.0431085	-0.426571	ENSMUSG00000031200	Mtcp1		ENSMUST00000121685.7	-1.13214	0.67036	0.327707	ENSMUSG00000003923	Tfam		ENSMUST00000115341.10	-0.421572	0.553376	-0.24248	ENSMUSG00000022884	Eif4a2
ENSMUST00000114086.7	1.0229	-0.797219	-0.0662371	ENSMUSG00000025959	Klf7		ENSMUST00000121736.5	-1.00634	0.844013	-0.00647047	ENSMUSG00000039753	Fbxl5		ENSMUST00000115342.9	-0.0861028	-0.472608	0.653232	ENSMUSG00000001131	Timp1
ENSMUST00000114100.9	0.29655	0.121848	-0.442768	ENSMUSG00000026927	Entr1		ENSMUST00000121777.8	-0.816103	0.655111	0.0299696	ENSMUSG00000053091	Lins1		ENSMUST00000115364.7	-1.00922	0.12507	0.859138	ENSMUSG00000031065	Cdk16
ENSMUST00000114102.9	0.337252	-0.199757	-0.0975436	ENSMUSG00000026927	Entr1		ENSMUST00000121783.6	-0.153733	0.610531	-0.578904	ENSMUSG00000015341	Golga7		ENSMUST00000115366.2	-1.26178	0.282088	0.923279	ENSMUSG00000024597	Slc12a2
ENSMUST00000114124.8	0.692368	-0.659576	0.0991231	ENSMUSG00000002489	Tiam1		ENSMUST00000121869.7	-1.19626	0.575493	0.505664	ENSMUSG00000064061	Dzip3		ENSMUST00000115389.7	-0.553761	0.126085	0.402459	ENSMUSG00000029670	Ing3
ENSMUST00000114128.7	-0.451987	-0.204134	0.696948	ENSMUSG00000004221	Ikbkg		ENSMUST00000121920.7	-0.148393	0.106393	0.0207221	ENSMUSG00000019710	Mrpl24		ENSMUST00000115424.8	-0.715284	0.00289598	0.711809	ENSMUSG00000015653	Steap2
ENSMUST00000114134.8	1.13712	-0.388835	-0.670515	ENSMUSG00000026930	Gpsm1		ENSMUST00000121930.1	-0.478268	0.402351	-0.00455328	ENSMUSG00000008822	Acyp1		ENSMUST00000115433.10	-0.94198	-0.0152407	0.960269	ENSMUSG00000003309	Ap1m2
ENSMUST00000114142.7	0.573752	-0.463707	-0.017303	ENSMUSG00000031399	Fam3a		ENSMUST00000121931.7	-0.454788	0.640526	-0.313843	ENSMUSG00000068917	Clk2		ENSMUST00000115443.7	-1.26986	0.472093	0.703345	ENSMUSG00000009376	Met
ENSMUST00000114152.1	0.369203	0.160772	-0.56213	ENSMUSG00000015289	Lage3		ENSMUST00000121937.7	-0.569506	0.539636	-0.0780571	ENSMUSG00000002320	Tm9sf1		ENSMUST00000115457.7	-0.540756	0.14106	0.371484	ENSMUSG00000045983	Eif4g1
ENSMUST00000114180.10	0.0495198	-0.63068	0.707296	ENSMUSG00000009995	Taz		ENSMUST00000121979.7	-0.210802	0.643719	-0.561662	ENSMUSG00000036403	Cep135		ENSMUST00000115467.10	-1.27586	0.50485	0.67004	ENSMUSG00000029552	Tes
ENSMUST00000114200.9	0.236744	-0.0786341	-0.142383	ENSMUSG00000032305	Fam219b		ENSMUST00000122026.5	-0.725632	0.416875	0.225382	ENSMUSG00000029199	Lias		ENSMUST00000115509.7	-0.628484	-0.022223	0.655152	ENSMUSG00000023902	Zscan10
ENSMUST00000114224.7	0.114451	-0.488196	0.471385	ENSMUSG00000036402	Gng12		ENSMUST00000122063.7	-0.813867	0.487834	0.228466	ENSMUSG00000040040	Ift88		ENSMUST00000115524.7	-0.654735	0.286779	0.310601	ENSMUSG00000008035	Mid1ip1
ENSMUST00000114228.7	-0.754728	-0.341074	1.16402	ENSMUSG00000036402	Gng12		ENSMUST00000122065.1	0.0970055	0.300385	-0.457467	ENSMUSG00000032232	Cgnl1		ENSMUST00000115529.7	0.0422829	-0.239037	0.244561	ENSMUSG00000025903	Lypla1
ENSMUST00000114239.8	1.21554	-0.383413	-0.755443	ENSMUSG00000022876	Samsn1		ENSMUST00000122091.7	-0.75058	0.710965	-0.102578	ENSMUSG00000032400	Zwilch		ENSMUST00000115547.8	-0.445452	0.362027	0.0110197	ENSMUSG00000022822	Abcc5
ENSMUST00000114242.8	0.0427483	0.218888	-0.305413	ENSMUSG00000024335	Brd2		ENSMUST00000122148.7	-0.376774	0.69234	-0.454034	ENSMUSG00000039741	Bahcc1		ENSMUST00000115571.7	-0.519688	-0.437662	1.04488	ENSMUSG00000024431	Nr3c1
ENSMUST00000114281.7	-0.232498	-0.40618	0.719914	ENSMUSG00000029101	Rgs12		ENSMUST00000122160.7	-0.836112	0.989556	-0.351355	ENSMUSG00000041264	Uspl1		ENSMUST00000115579.7	-0.977011	-0.168616	1.17935	ENSMUSG00000004631	Sgce
ENSMUST00000114299.7	0.0287684	-0.143084	0.142933	ENSMUSG00000031328	Flna		ENSMUST00000122163.8	-0.496964	0.564952	-0.180979	ENSMUSG00000005936	Kctd20		ENSMUST00000115590.1	-0.571716	-0.418867	1.07436	ENSMUSG00000031170	Slc38a5
ENSMUST00000114303.3	0.413524	-0.363134	0.0222367	ENSMUSG00000073422	H2-Ke6		ENSMUST00000122182.1	-1.2118	0.816504	0.231994	ENSMUSG00000009575	Cbx5		ENSMUST00000115591.7	-0.729294	-0.543637	1.38166	ENSMUSG00000031170	Slc38a5
ENSMUST00000114313.7	1.25606	-0.56448	-0.578688	ENSMUSG00000026031	Cflar		ENSMUST00000122202.7	0.0577837	0.0581755	-0.127594	ENSMUSG00000061479	Snrpa		ENSMUST00000115610.1	-0.985133	0.347772	0.567808	ENSMUSG00000000325	Arvcf
ENSMUST00000114321.1	-0.16808	0.191778	-0.0620537	ENSMUSG00000059486	Kbtbd2		ENSMUST00000122222.7	-1.19375	0.862066	0.159273	ENSMUSG00000028977	Casz1		ENSMUST00000115637.7	-1.21601	0.352639	0.792845	ENSMUSG00000039231	Suv39h1
ENSMUST00000114323.7	-0.162746	0.0653992	0.0842672	ENSMUSG00000059486	Kbtbd2		ENSMUST00000122254.7	-0.040045	0.345525	-0.374585	ENSMUSG00000058240	Cryzl1		ENSMUST00000115638.9	-1.08191	0.308426	0.711803	ENSMUSG00000039231	Suv39h1
ENSMUST00000114329.7	0.255212	-0.530274	0.381117	ENSMUSG00000001082	Mfsd10		ENSMUST00000122255.7	-0.354742	-0.0854931	0.457334	ENSMUSG00000030527	Crtc3		ENSMUST00000115642.7	-0.930461	-0.00811544	0.940199	ENSMUSG00000031161	Hdac6
ENSMUST00000114331.9	-0.0363258	-0.102525	0.159356	ENSMUSG00000001082	Mfsd10		ENSMUST00000122279.1	-0.536698	-0.053264	0.600615	ENSMUSG00000024608	Rps14		ENSMUST00000115663.9	0.352626	-0.379167	0.102374	ENSMUSG00000031156	Slc35a2
ENSMUST00000114348.7	0.429696	0.525613	-1.06043	ENSMUSG00000026035	Ppil3		ENSMUST00000122288.1	-0.325445	0.559227	-0.345627	ENSMUSG00000027879	Sec22b		ENSMUST00000115677.7	-0.302917	-0.187827	0.528309	ENSMUSG00000000134	Tfe3
ENSMUST00000114371.4	0.274436	0.570847	-0.959452	ENSMUSG00000022748	Cmss1		ENSMUST00000122412.1	-1.05115	0.286417	0.707452	ENSMUSG00000024539	Ptpn2		ENSMUST00000115685.9	-0.60085	-0.243847	0.893466	ENSMUSG00000022763	Aifm3
ENSMUST00000114387.7	-0.475701	0.509819	-0.136082	ENSMUSG00000031388	Naa10		ENSMUST00000122441.1	-0.39955	0.19749	0.162562	ENSMUSG00000032307	Ube2q2		ENSMUST00000115687.7	-0.405049	-0.268629	0.727404	ENSMUSG00000039382	Wdr45
ENSMUST00000114390.7	0.377703	-0.101892	-0.255433	ENSMUSG00000031388	Naa10		ENSMUST00000122456.7	-0.152855	0.417259	-0.347856	ENSMUSG00000026889	Rbm18		ENSMUST00000115742.8	-0.872257	0.113807	0.735689	ENSMUSG00000039556	Ppp1r3f
ENSMUST00000114415.9	0.839457	0.109616	-0.970997	ENSMUSG00000038331	Satb2		ENSMUST00000122871.1	-0.806189	0.760816	-0.106791	ENSMUSG00000020808	Pimreg		ENSMUST00000115744.1	-1.09108	0.200706	0.850237	ENSMUSG00000046269	Usp27x
ENSMUST00000114426.9	-0.520143	0.982303	-0.658621	ENSMUSG00000037313	Tacc3		ENSMUST00000122899.7	-0.327212	0.526668	-0.304789	ENSMUSG00000034595	Ppp1r18		ENSMUST00000115790.7	-0.61038	-0.0127658	0.625699	ENSMUSG00000023805	Synj2
ENSMUST00000114439.7	0.491715	-0.126941	-0.339385	ENSMUSG00000038301	Snx10		ENSMUST00000122916.1	-0.694318	0.536925	0.0500081	ENSMUSG00000029571	Tmem106b		ENSMUST00000115799.1	-0.675646	-0.476505	1.24745	ENSMUSG00000069729	Arid1b
ENSMUST00000114444.8	0.486327	0.32631	-0.877899	ENSMUSG00000071533	Pcnp		ENSMUST00000122938.7	-0.384489	0.691316	-0.445089	ENSMUSG00000030031	Kbtbd8		ENSMUST00000115817.2	-1.07916	0.371585	0.633262	ENSMUSG00000024269	Tpgs2
ENSMUST00000114446.7	0.41481	-0.222929	-0.147296	ENSMUSG00000029836	Cbx3		ENSMUST00000122941.7	-1.23433	0.745269	0.340003	ENSMUSG00000022201	Zfr		ENSMUST00000115830.7	-0.91396	-0.299009	1.27277	ENSMUSG00000024277	Mapre2
ENSMUST00000114458.7	1.25646	-0.242097	-0.965947	ENSMUSG00000035356	Nfkbiz		ENSMUST00000122965.7	-0.692376	0.487205	0.10773	ENSMUSG00000027167	Elp4		ENSMUST00000115864.7	-0.0854633	-0.508931	0.696181	ENSMUSG00000024293	Esco1
ENSMUST00000114464.8	1.15048	-0.340208	-0.74223	ENSMUSG00000019558	Slc6a8		ENSMUST00000122976.1	-0.339779	0.280124	0.00363004	ENSMUSG00000047583	Tyw3		ENSMUST00000115869.3	-0.916192	0.126641	0.764223	ENSMUSG00000057440	Mpp7
ENSMUST00000114474.7	1.21786	-0.16979	-1.01411	ENSMUSG00000032068	Plet1		ENSMUST00000122981.1	-0.938733	0.72698	0.0663574	ENSMUSG00000029804	Herc3		ENSMUST00000115979.8	-1.3647	0.508267	0.754778	ENSMUSG00000084128	Esrp2
ENSMUST00000114482.2	0.892109	-0.40181	-0.409936	ENSMUSG00000026981	Il1rn		ENSMUST00000122993.7	-0.265274	0.376038	-0.185972	ENSMUSG00000020232	Hmg20b		ENSMUST00000115995.3	-0.282169	-0.520029	0.906204	ENSMUSG00000024664	Fads3
ENSMUST00000114487.8	0.816237	-0.391996	-0.345842	ENSMUSG00000026981	Il1rn		ENSMUST00000123069.1	-0.829879	0.983564	-0.350398	ENSMUSG00000035297	Cops4		ENSMUST00000116229.1	-0.61514	-0.416115	1.11448	ENSMUSG00000040415	Dtx3
ENSMUST00000114491.1	0.0603308	0.364191	-0.49736	ENSMUSG00000050786	Ccdc126		ENSMUST00000123088.7	-0.292963	0.0659545	0.213817	ENSMUSG00000035585	Tsen34		ENSMUST00000116279.9	-0.826008	-0.176512	1.03782	ENSMUSG00000046671	Mtfr1l
ENSMUST00000114496.2	1.3396	-0.50129	-0.738056	ENSMUSG00000055447	Cd47		ENSMUST00000123128.7	-1.1263	0.720774	0.261367	ENSMUSG00000034593	Myo5a		ENSMUST00000116341.3	-0.801299	-0.226636	1.07326	ENSMUSG00000045973	Slc25a51
ENSMUST00000114507.9	-0.135048	-0.644041	0.907897	ENSMUSG00000052139	Babam2		ENSMUST00000123194.7	0.0832919	0.418561	-0.585565	ENSMUSG00000058440	Nrf1		ENSMUST00000116358.7	-0.30485	-0.494232	0.897928	ENSMUSG00000023170	Gps2
ENSMUST00000114510.7	0.713423	0.217136	-0.973986	ENSMUSG00000026103	Gls		ENSMUST00000123202.7	-0.438204	0.342638	0.0270386	ENSMUSG00000026856	Dolpp1		ENSMUST00000116363.1	-0.817668	-0.128138	0.971433	ENSMUSG00000020910	Adprm
ENSMUST00000114515.8	0.217463	-0.103501	-0.0932626	ENSMUSG00000052139	Babam2		ENSMUST00000123234.7	-1.10766	1.03077	-0.12926	ENSMUSG00000003038	Hmgn2		ENSMUST00000116376.8	-0.676079	0.226743	0.403988	ENSMUSG00000013646	Sh3bp5l
ENSMUST00000114524.8	0.563701	-0.466157	-0.00431304	ENSMUSG00000057836	Xlr3a		ENSMUST00000123302.7	-0.673473	0.484941	0.0915444	ENSMUSG00000037286	Stag1		ENSMUST00000116415.8	-0.827448	0.202652	0.584266	ENSMUSG00000031816	Mthfsd
ENSMUST00000114526.8	-0.172944	0.230364	-0.103493	ENSMUSG00000026781	Acbd5		ENSMUST00000123320.7	-0.3269	0.0500086	0.26689	ENSMUSG00000032359	Ctsh		ENSMUST00000116434.10	-0.670661	0.0622745	0.595932	ENSMUSG00000021327	Zkscan3
ENSMUST00000114531.7	0.843198	-0.597008	-0.126788	ENSMUSG00000031362	Xlr4c		ENSMUST00000123339.1	-0.416104	0.54063	-0.232652	ENSMUSG00000020719	Ddx5		ENSMUST00000116456.9	-0.615908	-0.192264	0.846624	ENSMUSG00000018001	Cyth3
ENSMUST00000114540.3	1.19086	-0.255167	-0.884657	ENSMUSG00000050424	Pnma5		ENSMUST00000123362.7	-0.519284	0.732504	-0.35972	ENSMUSG00000031393	Mecp2		ENSMUST00000116463.3	-0.945337	0.788892	-0.00133375	ENSMUSG00000036180	Gatad2a
ENSMUST00000114547.7	-0.908023	0.868923	-0.134684	ENSMUSG00000032076	Cadm1		ENSMUST00000123413.7	-0.528972	0.555943	-0.138159	ENSMUSG00000022884	Eif4a2		ENSMUST00000116495.7	-0.578615	0.274758	0.248905	ENSMUSG00000079317	Trappc2
ENSMUST00000114551.9	0.521266	-0.106772	-0.393139	ENSMUSG00000031347	Cetn2		ENSMUST00000123415.7	-0.831071	0.396328	0.355477	ENSMUSG00000036980	Taf6		ENSMUST00000116556.3	-0.852055	-0.269139	1.17502	ENSMUSG00000024101	Washc1
ENSMUST00000114552.3	0.588735	0.513009	-1.20435	ENSMUSG00000032078	Zpr1		ENSMUST00000123466.1	-0.640783	0.406724	0.152715	ENSMUSG00000041623	D11Wsu47e		ENSMUST00000116578.7	-0.0885064	-0.648743	0.866998	ENSMUSG00000031387	Renbp
ENSMUST00000114573.8	1.04626	-0.181353	-0.828632	ENSMUSG00000034908	Sidt2		ENSMUST00000123476.7	-0.616995	0.906692	-0.471036	ENSMUSG00000028347	Tmeff1		ENSMUST00000116641.8	-0.198757	-0.0300056	0.234763	ENSMUSG00000002279	Lmf1
ENSMUST00000114576.8	1.00436	0.0582541	-1.07427	ENSMUSG00000073131	Vma21		ENSMUST00000123494.7	-0.587049	0.299333	0.22785	ENSMUSG00000029775	Klhdc10		ENSMUST00000117061.7	-1.04044	0.350628	0.619691	ENSMUSG00000018398	Septin8
ENSMUST00000114608.2	-0.0212097	-0.406094	0.508522	ENSMUSG00000036617	Etl4		ENSMUST00000123498.7	0.461184	0.384112	-0.922119	ENSMUSG00000047022	Mipol1		ENSMUST00000117085.1	-1.29078	0.614001	0.55398	ENSMUSG00000038459	Abhd17c
