## Supplementary Tables for "Identifying novel regulators of placental development using time series transcriptomic data and network analyses": tableS1.xlsx (part 2 of 2)

### Sheet: hierGroups (continued)
e7.5-hierarchical group							e8.5-hierarchical group							e9.5-hierarchical group
ENSMUST00000114616.7	0.600262	-0.262745	-0.284968	ENSMUSG00000029687	Ezh2		ENSMUST00000123537.1	-0.44071	0.546283	-0.21483	ENSMUSG00000029464	Gpn3		ENSMUST00000117086.1	-1.05436	0.435791	0.531411	ENSMUSG00000037846	Rtkn2
ENSMUST00000114647.7	0.963934	-0.56094	-0.290806	ENSMUSG00000062170	Fmr1nb		ENSMUST00000123666.7	-0.492586	0.405859	0.00555548	ENSMUSG00000030846	Tial1		ENSMUST00000117146.8	-1.09706	-0.0116194	1.11101	ENSMUSG00000025939	Ube2w
ENSMUST00000114656.7	0.557027	-0.350331	-0.13663	ENSMUSG00000000838	Fmr1		ENSMUST00000123690.1	0.0632288	0.295631	-0.417986	ENSMUSG00000039285	Azi2		ENSMUST00000117150.7	-0.47164	0.236088	0.188335	ENSMUSG00000058388	Phtf1
ENSMUST00000114657.8	-0.370882	0.836232	-0.632595	ENSMUSG00000000838	Fmr1		ENSMUST00000123693.1	-1.11179	0.648972	0.333027	ENSMUSG00000072946	Ptgr2		ENSMUST00000117179.8	-0.599684	-0.0674319	0.680602	ENSMUSG00000031565	Fgfr1
ENSMUST00000114664.7	0.0769632	0.320053	-0.461027	ENSMUSG00000070305	Mpzl3		ENSMUST00000123774.1	-0.959613	0.306304	0.592048	ENSMUSG00000033809	Alg3		ENSMUST00000117193.7	-0.958767	-0.225257	1.22908	ENSMUSG00000001166	Oas1c
ENSMUST00000114666.8	0.373155	-0.779845	0.562659	ENSMUSG00000052459	Atp6v1a		ENSMUST00000123818.1	-0.5896	0.515712	-0.0292538	ENSMUSG00000072980	Oip5		ENSMUST00000117217.7	-1.18355	0.125955	1.0324	ENSMUSG00000021224	Numb
ENSMUST00000114669.1	-0.189253	-0.207683	0.438472	ENSMUSG00000026743	Mllt10		ENSMUST00000123826.1	-0.255135	0.378231	-0.198742	ENSMUSG00000056153	Socs6		ENSMUST00000117237.1	-0.356074	-0.0335827	0.396373	ENSMUSG00000074994	Qser1
ENSMUST00000114730.7	-0.052098	-0.81968	1.03571	ENSMUSG00000031134	Rbmx		ENSMUST00000123853.8	-0.363428	0.647158	-0.413162	ENSMUSG00000022016	Akap11		ENSMUST00000117242.7	-1.20722	0.209214	0.956161	ENSMUSG00000034109	Golim4
ENSMUST00000114748.1	0.393866	-0.114004	-0.257062	ENSMUSG00000025428	Atp5a1		ENSMUST00000123856.1	-0.67709	0.0277101	0.643838	ENSMUSG00000029173	Sepsecs		ENSMUST00000117245.1	-1.26044	0.398426	0.78233	ENSMUSG00000026510	Trp53bp2
ENSMUST00000114791.8	-0.450107	-0.413746	0.946602	ENSMUSG00000026727	Rsu1		ENSMUST00000123921.7	-0.868472	0.245586	0.573769	ENSMUSG00000039737	Prkrip1		ENSMUST00000117268.8	-0.161057	-0.244832	0.454855	ENSMUSG00000040550	Otud6b
ENSMUST00000114795.2	0.594838	-0.741335	0.294764	ENSMUSG00000026072	Il1r1		ENSMUST00000123927.7	-0.993523	0.424527	0.48409	ENSMUSG00000043687	1190005I06Rik		ENSMUST00000117337.1	-0.564195	-0.570666	1.24899	ENSMUSG00000024130	Abca3
ENSMUST00000114797.1	0.686634	0.105879	-0.813689	ENSMUSG00000029918	Mrps33		ENSMUST00000123929.8	0.0464813	0.304063	-0.411357	ENSMUSG00000025728	Pigq		ENSMUST00000117360.7	-0.53513	0.298219	0.177267	ENSMUSG00000022500	Litaf
ENSMUST00000114799.7	0.0475322	-0.639446	0.719803	ENSMUSG00000002249	Tead3		ENSMUST00000124024.2	-0.742642	0.921932	-0.363676	ENSMUSG00000020265	Sumo3		ENSMUST00000117373.7	-0.91304	-0.330994	1.31023	ENSMUSG00000027750	Postn
ENSMUST00000114803.8	0.434787	0.54446	-1.08814	ENSMUSG00000007570	Fance		ENSMUST00000124034.7	-0.412555	0.67567	-0.398249	ENSMUSG00000011831	Evi5		ENSMUST00000117383.7	-0.246784	0.35535	-0.179635	ENSMUSG00000025724	Sec11a
ENSMUST00000114822.1	-0.117361	-0.334256	0.518468	ENSMUSG00000029922	Mkrn1		ENSMUST00000124045.2	-0.490472	0.872836	-0.556931	ENSMUSG00000048922	Cdca2		ENSMUST00000117394.1	-1.02153	0.154769	0.83581	ENSMUSG00000059981	Taok2
ENSMUST00000114838.7	0.859814	-0.272958	-0.532263	ENSMUSG00000036022	Fam122b		ENSMUST00000124072.1	-0.896046	0.764611	-0.0214864	ENSMUSG00000058756	Thra		ENSMUST00000117419.7	-0.644771	0.209565	0.393294	ENSMUSG00000040940	Arhgef1
ENSMUST00000114842.8	0.803499	-0.3255	-0.412899	ENSMUSG00000024219	Anks1		ENSMUST00000124077.7	-0.853076	0.393165	0.381277	ENSMUSG00000008855	Hdac5		ENSMUST00000117513.7	-0.374682	-0.214414	0.631979	ENSMUSG00000020100	Slc29a3
ENSMUST00000114843.8	0.929782	0.194508	-1.16319	ENSMUSG00000061082	Plac1		ENSMUST00000124102.7	-0.808826	1.01502	-0.409195	ENSMUSG00000052459	Atp6v1a		ENSMUST00000117529.7	-0.712527	-0.115622	0.851273	ENSMUSG00000027601	Mtfr1
ENSMUST00000114848.7	0.773896	-0.152754	-0.590591	ENSMUSG00000024218	Taf11		ENSMUST00000124156.7	-0.369444	0.491612	-0.220491	ENSMUSG00000021270	Hsp90aa1		ENSMUST00000117543.2	-0.667642	-0.519034	1.29048	ENSMUSG00000048782	Insc
ENSMUST00000114849.2	0.0981714	0.358673	-0.528579	ENSMUSG00000039512	Uhrf1bp1		ENSMUST00000124173.7	-0.603945	0.399728	0.124271	ENSMUSG00000030059	Tmf1		ENSMUST00000117551.3	-1.01445	0.0656646	0.935651	ENSMUSG00000031453	Rasa3
ENSMUST00000114859.8	0.788086	-0.319024	-0.405258	ENSMUSG00000056692	Ilrun		ENSMUST00000124187.7	-0.226787	0.46295	-0.328753	ENSMUSG00000027285	Haus2		ENSMUST00000117580.7	-0.880015	0.22733	0.607219	ENSMUSG00000055553	Kxd1
ENSMUST00000114862.7	0.0972416	-0.222951	0.170299	ENSMUSG00000061186	Sfmbt2		ENSMUST00000124303.8	-0.233934	0.346894	-0.182338	ENSMUSG00000021905	Dph3		ENSMUST00000117583.7	-0.846471	0.553962	0.181717	ENSMUSG00000029993	Nfu1
ENSMUST00000114863.9	0.572517	0.288601	-0.918838	ENSMUSG00000056692	Ilrun		ENSMUST00000124317.1	-1.1357	0.802991	0.17211	ENSMUSG00000063870	Chd4		ENSMUST00000117597.1	-0.732025	0.0939236	0.619317	ENSMUSG00000001786	Fbxo7
ENSMUST00000114881.8	0.560932	-0.258586	-0.250628	ENSMUSG00000052146	Rps10		ENSMUST00000124334.7	-1.01224	0.190086	0.784137	ENSMUSG00000024906	Mus81		ENSMUST00000117648.8	-0.785496	-0.0474841	0.842477	ENSMUSG00000040785	Ttc3
ENSMUST00000114898.2	0.523034	-0.510881	0.0900227	ENSMUSG00000029826	Zc3hav1		ENSMUST00000124338.1	-0.445969	0.845502	-0.568634	ENSMUSG00000027650	Tti1		ENSMUST00000117672.8	-0.708169	-0.183768	0.92869	ENSMUSG00000005936	Kctd20
ENSMUST00000114900.7	0.952629	-0.556624	-0.28468	ENSMUSG00000029826	Zc3hav1		ENSMUST00000124379.2	-0.794264	1.03771	-0.450994	ENSMUSG00000029621	Arpc1a		ENSMUST00000117676.7	-0.931598	-0.0628158	1.00698	ENSMUSG00000019775	Rgs17
ENSMUST00000114909.1	0.955769	-0.959344	0.195443	ENSMUSG00000025782	Taf3		ENSMUST00000124443.7	-0.389734	0.164386	0.19247	ENSMUSG00000038696	Mapkap1		ENSMUST00000117710.1	0.544752	-0.299537	-0.185308	ENSMUSG00000020267	Hint1
ENSMUST00000114935.8	0.469932	0.0368976	-0.514209	ENSMUSG00000024194	Cuta		ENSMUST00000124474.1	0.199248	-0.411912	0.295045	ENSMUSG00000029175	Slc35f6		ENSMUST00000117713.7	-1.21155	0.385188	0.749323	ENSMUSG00000004071	Cdip1
ENSMUST00000114942.8	1.16794	-0.525948	-0.536799	ENSMUSG00000045319	Proser2		ENSMUST00000124529.7	-0.820584	0.789398	-0.126694	ENSMUSG00000029390	Tmed2		ENSMUST00000117748.7	-0.0148173	-0.366749	0.454916	ENSMUSG00000022967	Ifnar1
ENSMUST00000114958.7	0.0701229	0.709422	-0.921429	ENSMUSG00000031103	Elf4		ENSMUST00000124541.7	-0.631127	0.605527	-0.0955058	ENSMUSG00000018362	Kpna2		ENSMUST00000117754.7	-0.584446	0.0786206	0.490101	ENSMUSG00000030849	Fgfr2
ENSMUST00000114976.8	0.0283629	0.823459	-1.01651	ENSMUSG00000024188	Luc7l		ENSMUST00000124546.7	-0.881501	0.940831	-0.247496	ENSMUSG00000029276	Glmn		ENSMUST00000117759.1	0.165243	-0.278499	0.168956	ENSMUSG00000063406	Tmed5
ENSMUST00000114977.4	0.758253	-0.714295	0.0989012	ENSMUSG00000053477	Tcf4		ENSMUST00000124566.1	-1.07663	0.255217	0.77037	ENSMUSG00000030872	Gga2		ENSMUST00000117782.7	-0.7637	-0.191102	0.993023	ENSMUSG00000015850	Adamtsl4
ENSMUST00000114978.8	1.22558	-0.376187	-0.774153	ENSMUSG00000053477	Tcf4		ENSMUST00000124585.1	-0.523807	0.675528	-0.286826	ENSMUSG00000022791	Tnk2		ENSMUST00000117784.7	-0.784437	0.218901	0.521756	ENSMUSG00000048997	Atxn7l2
ENSMUST00000114991.7	1.08674	-0.135594	-0.924029	ENSMUSG00000026121	Sema4c		ENSMUST00000124586.1	-0.210347	0.359549	-0.221111	ENSMUSG00000074649	BC029722		ENSMUST00000117786.7	-1.24602	0.239427	0.958707	ENSMUSG00000022433	Csnk1e
ENSMUST00000114993.8	0.0684114	0.144495	-0.241805	ENSMUSG00000038784	Cnot4		ENSMUST00000124610.5	-0.526744	0.969736	-0.636939	ENSMUSG00000039753	Fbxl5		ENSMUST00000117828.8	-0.710239	-0.475909	1.28133	ENSMUSG00000002475	Abhd3
ENSMUST00000115013.1	0.377975	-0.670703	0.426869	ENSMUSG00000001173	Ocrl		ENSMUST00000124761.1	-0.16669	0.389258	-0.30042	ENSMUSG00000039307	Hexdc		ENSMUST00000117836.7	-0.957233	-0.213028	1.21287	ENSMUSG00000022971	Ifnar2
ENSMUST00000115021.7	1.2936	-0.443529	-0.76136	ENSMUSG00000029761	Cald1		ENSMUST00000124821.8	0.22275	0.157644	-0.411923	ENSMUSG00000047554	Tmem41b		ENSMUST00000117872.7	-0.326807	0.308783	-0.043732	ENSMUSG00000030849	Fgfr2
ENSMUST00000115027.7	1.09608	-0.279126	-0.761129	ENSMUSG00000029761	Cald1		ENSMUST00000124826.1	-0.248092	0.610278	-0.484241	ENSMUSG00000025809	Itgb1		ENSMUST00000117890.7	-0.882208	-0.204044	1.12706	ENSMUSG00000024160	Spsb3
ENSMUST00000115041.1	0.283361	-0.545982	0.371818	ENSMUSG00000028959	Fastk		ENSMUST00000124834.7	-0.0707977	0.359905	-0.361088	ENSMUSG00000027357	Crls1		ENSMUST00000117892.1	-0.274433	-0.776993	1.20682	ENSMUSG00000081534	Slc48a1
ENSMUST00000115068.9	1.13235	-0.402683	-0.649133	ENSMUSG00000032122	Slc37a2		ENSMUST00000124845.8	-0.163962	0.46641	-0.39573	ENSMUSG00000042303	Sgsm3		ENSMUST00000117945.7	-0.890102	0.51629	0.270554	ENSMUSG00000003166	Dgcr2
ENSMUST00000115076.7	0.765658	-0.279958	-0.429708	ENSMUSG00000060636	Rpl35a		ENSMUST00000124968.7	-0.0141376	0.114502	-0.123264	ENSMUSG00000021496	Pcbd2		ENSMUST00000117984.7	-0.87725	-0.0847212	0.978915	ENSMUSG00000000530	Acvrl1
ENSMUST00000115079.7	0.2871	0.149866	-0.466939	ENSMUSG00000060636	Rpl35a		ENSMUST00000124973.8	-0.687145	0.521109	0.0618142	ENSMUSG00000006005	Tpr		ENSMUST00000118012.8	-0.523146	0.2219	0.256866	ENSMUSG00000078877	Gm14295
ENSMUST00000115094.7	0.112908	0.547101	-0.769429	ENSMUSG00000025860	Xiap		ENSMUST00000124996.7	-0.0807489	0.291369	-0.268894	ENSMUSG00000071451	Psmg4		ENSMUST00000118077.7	-1.11938	0.127751	0.966075	ENSMUSG00000036099	Vezt
ENSMUST00000115099.8	1.27684	-0.337208	-0.872193	ENSMUSG00000050530	Fam171a1		ENSMUST00000125051.1	-0.339166	0.176865	0.126928	ENSMUSG00000017723	Wfdc2		ENSMUST00000118092.7	-0.554668	-0.0835524	0.654931	ENSMUSG00000031310	Zmym3
ENSMUST00000115100.8	1.3043	-0.792378	-0.353443	ENSMUSG00000035578	Iqcg		ENSMUST00000125133.1	-0.482321	0.291139	0.132954	ENSMUSG00000002319	Ipo4		ENSMUST00000118134.2	-0.270356	0.225593	-0.00035574	ENSMUSG00000037300	Ttc13
ENSMUST00000115120.8	0.760896	-0.794202	0.192146	ENSMUSG00000022791	Tnk2		ENSMUST00000125145.7	-0.798016	0.267581	0.476919	ENSMUSG00000020840	Blmh		ENSMUST00000118144.7	-1.07233	0.285118	0.730189	ENSMUSG00000023186	Vwa5a
ENSMUST00000115154.10	1.15305	-0.632103	-0.39453	ENSMUSG00000035521	Gnptg		ENSMUST00000125172.7	0.156401	0.696419	-0.992105	ENSMUSG00000038845	Phb		ENSMUST00000118196.7	-0.804631	0.317332	0.423833	ENSMUSG00000038866	Zcchc2
ENSMUST00000115160.9	0.800042	0.361504	-1.23385	ENSMUSG00000029782	Tmem209		ENSMUST00000125200.7	-0.676373	0.0270308	0.643936	ENSMUSG00000019790	Stxbp5		ENSMUST00000118199.7	-0.88923	-0.0300266	0.925262	ENSMUSG00000028779	Pef1
ENSMUST00000115168.8	0.840287	-0.19729	-0.603539	ENSMUSG00000035790	Cep19		ENSMUST00000125213.7	-0.309455	0.64635	-0.466164	ENSMUSG00000066613	Zfp932		ENSMUST00000118204.1	-0.976917	0.715987	0.117732	ENSMUSG00000027660	Skil
ENSMUST00000115181.8	0.464472	0.255941	-0.771601	ENSMUSG00000024170	Telo2		ENSMUST00000125229.8	-0.897548	0.723809	0.0289775	ENSMUSG00000022898	Vps26c		ENSMUST00000118218.7	-0.735415	-0.445475	1.26999	ENSMUSG00000067562	Dmrtc1c1
ENSMUST00000115183.1	-0.902478	0.741576	0.0125865	ENSMUSG00000079635	Rhox4c		ENSMUST00000125239.8	-0.668406	0.904365	-0.416832	ENSMUSG00000032078	Zpr1		ENSMUST00000118261.7	-0.579401	0.0866949	0.475367	ENSMUSG00000029283	Cdc7
ENSMUST00000115193.7	1.02086	-0.255038	-0.714816	ENSMUSG00000029014	Dnajc2		ENSMUST00000125265.1	-0.33978	0.588512	-0.366434	ENSMUSG00000022185	Acin1		ENSMUST00000118268.8	-0.00461391	-0.38594	0.467742	ENSMUSG00000029446	Psph
ENSMUST00000115195.7	0.692145	0.119289	-0.835292	ENSMUSG00000029014	Dnajc2		ENSMUST00000125268.1	0.146645	0.617483	-0.887624	ENSMUSG00000031960	Aars		ENSMUST00000118286.7	-1.00876	0.0777695	0.915435	ENSMUSG00000027668	Mfn1
ENSMUST00000115210.1	0.862813	-0.240555	-0.574147	ENSMUSG00000071773	Rhox1		ENSMUST00000125280.7	-0.319827	0.53299	-0.319761	ENSMUSG00000030471	Zdhhc13		ENSMUST00000118310.7	0.061347	-0.423861	0.447286	ENSMUSG00000044442	N6amt1
ENSMUST00000115211.7	-0.0281946	0.307536	-0.340849	ENSMUSG00000058440	Nrf1		ENSMUST00000125322.7	-0.339002	0.627764	-0.414315	ENSMUSG00000036202	Rif1		ENSMUST00000118317.7	-0.711145	-0.0284114	0.745238	ENSMUSG00000008730	Hipk1
ENSMUST00000115226.7	0.61562	-0.576016	0.0755995	ENSMUSG00000046598	Bdh1		ENSMUST00000125325.1	-0.858907	0.822821	-0.128477	ENSMUSG00000029505	Ep400		ENSMUST00000118340.6	0.103828	-0.271308	0.221741	ENSMUSG00000062232	Rapgef2
ENSMUST00000115227.9	1.07393	-0.535657	-0.431139	ENSMUSG00000046598	Bdh1		ENSMUST00000125328.1	-0.0827742	0.643127	-0.688978	ENSMUSG00000046351	Zfp322a		ENSMUST00000118353.8	-0.160506	-0.438714	0.686962	ENSMUSG00000018395	Kif3a
ENSMUST00000115228.8	0.208778	-0.75262	0.694366	ENSMUSG00000024163	Mapk8ip3		ENSMUST00000125362.7	-1.22647	0.80503	0.260437	ENSMUSG00000056153	Socs6		ENSMUST00000118362.7	0.193664	-0.343887	0.219	ENSMUSG00000022498	Txndc11
ENSMUST00000115231.3	0.759098	0.143306	-0.931065	ENSMUSG00000079641	Rpl39		ENSMUST00000125442.7	-0.82841	0.947983	-0.30917	ENSMUSG00000028410	Dnaja1		ENSMUST00000118375.7	-0.640921	0.0552655	0.574603	ENSMUSG00000038517	Tbkbp1
ENSMUST00000115248.9	0.780621	0.0859449	-0.883755	ENSMUSG00000006423	C330007P06Rik		ENSMUST00000125445.7	-0.018226	0.355639	-0.408541	ENSMUSG00000053730	Tmem39b		ENSMUST00000118381.7	-0.799935	-0.209047	1.05079	ENSMUSG00000060733	Ipmk
ENSMUST00000115251.7	0.985269	-0.475624	-0.41452	ENSMUSG00000012535	Tnpo3		ENSMUST00000125519.7	-0.631648	0.215548	0.37299	ENSMUSG00000022972	Cfap298		ENSMUST00000118383.7	-0.310993	-0.168403	0.513077	ENSMUSG00000030492	Slc7a9
ENSMUST00000115259.2	1.07041	-0.30512	-0.704264	ENSMUSG00000045435	Tmem60		ENSMUST00000125567.7	0.186582	0.0775915	-0.279692	ENSMUSG00000035735	Dagla		ENSMUST00000118411.1	-0.709216	-0.483415	1.28931	ENSMUSG00000044313	Mab21l3
ENSMUST00000115262.7	1.07806	-0.291528	-0.728227	ENSMUSG00000075705	Msrb1		ENSMUST00000125598.7	-0.815164	0.776305	-0.116402	ENSMUSG00000033352	Map2k4		ENSMUST00000118429.7	-0.773888	0.0536399	0.70952	ENSMUSG00000047554	Tmem41b
ENSMUST00000115268.3	0.391973	-1.00431	0.813197	ENSMUSG00000024621	Csf1r		ENSMUST00000125605.1	-0.759585	0.686164	-0.0638124	ENSMUSG00000066551	Hmgb1		ENSMUST00000118471.7	-0.183087	-0.59077	0.892011	ENSMUSG00000021288	Klc1
ENSMUST00000115272.8	0.715369	-0.83439	0.285898	ENSMUSG00000001833	Septin7		ENSMUST00000125625.1	0.244729	0.50774	-0.854017	ENSMUSG00000025337	Sbds		ENSMUST00000118483.1	-0.732592	0.711136	-0.120772	ENSMUSG00000024830	Rps6kb2
ENSMUST00000115277.8	0.777979	-0.399741	-0.29829	ENSMUSG00000043067	Dpy19l1		ENSMUST00000125650.5	-0.0345381	0.417731	-0.46674	ENSMUSG00000041939	Mvk		ENSMUST00000118545.7	-0.603192	-0.354866	1.02903	ENSMUSG00000054520	Sh3bp2
ENSMUST00000115286.3	1.16552	-0.591439	-0.455796	ENSMUSG00000079652	Fam71f2		ENSMUST00000125682.1	-0.276497	0.341303	-0.133067	ENSMUSG00000006728	Cdk4		ENSMUST00000118566.7	-0.237668	-0.119954	0.381613	ENSMUSG00000027940	Tpm3
ENSMUST00000115315.2	0.769945	-0.30254	-0.406897	ENSMUSG00000001348	Acp5		ENSMUST00000125699.2	-0.153406	0.471284	-0.412135	ENSMUSG00000002608	Ccdc97		ENSMUST00000118576.7	0.00359792	-0.556326	0.663994	ENSMUSG00000041609	Bicdl1
ENSMUST00000115320.7	0.411438	-0.125044	-0.261385	ENSMUSG00000039841	Zfp800		ENSMUST00000125763.2	-1.10706	0.76467	0.189459	ENSMUSG00000048410	Zfp407		ENSMUST00000118593.7	-0.782689	-0.290458	1.13124	ENSMUSG00000014599	Csf1
ENSMUST00000115330.7	0.866706	-0.0682314	-0.784828	ENSMUSG00000029676	Pot1a		ENSMUST00000125776.7	-0.439529	0.395035	-0.0345132	ENSMUSG00000078570	1110065P20Rik		ENSMUST00000118599.8	-0.744667	0.0218124	0.718493	ENSMUSG00000046711	Hmga1
ENSMUST00000115331.9	0.603011	-0.0245399	-0.573563	ENSMUSG00000003402	Prkcsh		ENSMUST00000125782.7	-0.704764	0.828472	-0.289403	ENSMUSG00000008373	Prpf31		ENSMUST00000118607.1	-0.637438	0.159257	0.44633	ENSMUSG00000042202	Slc35e2
ENSMUST00000115334.7	-0.13522	0.447541	-0.401829	ENSMUSG00000054737	Zfp182		ENSMUST00000125816.1	-0.95382	0.667645	0.152647	ENSMUSG00000026491	Ahctf1		ENSMUST00000118623.1	-0.635257	0.327262	0.242542	ENSMUSG00000024826	Dpf2
ENSMUST00000115371.8	0.298058	-0.448854	0.240567	ENSMUSG00000034681	Rnps1		ENSMUST00000125826.7	-0.125895	0.424307	-0.383273	ENSMUSG00000033256	Shf		ENSMUST00000118626.7	-0.136037	-0.382756	0.595344	ENSMUSG00000030116	Mfap5
ENSMUST00000115390.4	0.0703002	0.357691	-0.499529	ENSMUSG00000072082	Ccnf		ENSMUST00000125842.7	-0.735369	0.524247	0.106273	ENSMUSG00000033373	Fntb		ENSMUST00000118703.7	-1.11689	-0.0033048	1.12086	ENSMUSG00000004071	Cdip1
ENSMUST00000115395.9	-0.0416003	0.0725523	-0.0454624	ENSMUSG00000032185	Carm1		ENSMUST00000125871.7	-0.382873	0.341931	-0.0274437	ENSMUSG00000034928	Rnf44		ENSMUST00000118733.7	-0.677933	-0.509185	1.28896	ENSMUSG00000031543	Ank1
ENSMUST00000115403.8	0.731277	0.0304833	-0.767857	ENSMUSG00000025938	Slco5a1		ENSMUST00000125890.7	-0.402816	0.712225	-0.451854	ENSMUSG00000041654	Slc39a11		ENSMUST00000118768.7	-0.741191	0.679382	-0.0740673	ENSMUSG00000024070	Prkd3
ENSMUST00000115446.7	0.207757	-0.44335	0.324263	ENSMUSG00000046798	Cldn12		ENSMUST00000125899.1	-0.886676	0.66465	0.0890956	ENSMUSG00000024002	Brd4		ENSMUST00000118800.7	-0.415924	-0.642321	1.18671	ENSMUSG00000025083	Afap1l2
ENSMUST00000115449.8	0.618641	-0.616868	0.1216	ENSMUSG00000019647	Sema6a		ENSMUST00000125916.2	-0.0777454	0.608984	-0.653036	ENSMUSG00000056770	Setd3		ENSMUST00000118802.7	-0.857041	-0.277458	1.18999	ENSMUSG00000054435	Gimap4
ENSMUST00000115489.7	0.588797	-0.27875	-0.254297	ENSMUSG00000041319	Thoc6		ENSMUST00000126010.1	-0.932781	1.0143	-0.284381	ENSMUSG00000003731	Kpna6		ENSMUST00000118816.5	-0.70653	0.614027	-0.0303018	ENSMUSG00000035505	Cox18
ENSMUST00000115513.8	0.273941	0.768157	-1.19573	ENSMUSG00000040363	Bcor		ENSMUST00000126070.8	-0.455451	0.557537	-0.213593	ENSMUSG00000001750	Tcirg1		ENSMUST00000118828.7	-0.232001	-0.558052	0.901663	ENSMUSG00000037098	Rab11fip3
ENSMUST00000115522.9	1.23294	-0.166233	-1.03346	ENSMUSG00000115219	Eef1akmt4		ENSMUST00000126089.7	-0.336836	0.6958	-0.498124	ENSMUSG00000006392	Med8		ENSMUST00000118835.7	-0.496109	-0.38426	0.957221	ENSMUSG00000045636	Mtus1
ENSMUST00000115527.7	-0.0583935	0.240055	-0.229672	ENSMUSG00000058503	Fam133b		ENSMUST00000126091.1	-0.222465	0.607936	-0.507058	ENSMUSG00000017548	Suz12		ENSMUST00000118842.1	-0.8949	-0.290629	1.24365	ENSMUSG00000073027	Dmrtc1b
ENSMUST00000115535.2	1.21082	-0.239615	-0.923282	ENSMUSG00000033972	Zfp944		ENSMUST00000126116.2	-0.370258	0.515148	-0.24792	ENSMUSG00000001794	Capns1		ENSMUST00000118850.7	-0.271045	0.00207719	0.268553	ENSMUSG00000055553	Kxd1
ENSMUST00000115542.7	0.774171	-0.04728	-0.717435	ENSMUSG00000029752	Asns		ENSMUST00000126144.2	-0.0860786	0.411922	-0.408228	ENSMUSG00000027671	Actl6a		ENSMUST00000118867.7	-0.682868	-0.167238	0.883555	ENSMUSG00000039236	Isg20
ENSMUST00000115595.7	0.500627	-0.0964127	-0.384932	ENSMUSG00000031171	Ftsj1		ENSMUST00000126181.7	0.142599	0.0413798	-0.192255	ENSMUSG00000029761	Cald1		ENSMUST00000118869.7	-1.13746	0.536155	0.494077	ENSMUSG00000009828	Ick
ENSMUST00000115612.7	-0.762456	0.697942	-0.0750747	ENSMUSG00000000325	Arvcf		ENSMUST00000126182.7	-0.102824	0.252022	-0.199603	ENSMUSG00000035268	Pkig		ENSMUST00000118882.1	-0.642849	-0.422482	1.14983	ENSMUSG00000044681	Cnpy1
ENSMUST00000115621.8	-0.282978	0.309966	-0.0889819	ENSMUSG00000031167	Rbm3		ENSMUST00000126245.1	-0.827417	0.759703	-0.0842274	ENSMUSG00000068922	Msto1		ENSMUST00000118885.7	-0.892353	0.878851	-0.162268	ENSMUSG00000004070	Hmox2
ENSMUST00000115629.8	0.930501	-0.42049	-0.425913	ENSMUSG00000024456	Diaph1		ENSMUST00000126356.7	-0.680287	0.597032	-0.036151	ENSMUSG00000030753	Thap12		ENSMUST00000118919.8	-0.756816	-0.221622	1.02276	ENSMUSG00000050821	Fam131a
ENSMUST00000115634.7	0.701321	0.0968838	-0.817582	ENSMUSG00000024456	Diaph1		ENSMUST00000126373.1	-0.896247	0.930977	-0.220926	ENSMUSG00000020114	Cand1		ENSMUST00000118936.7	-0.878311	-0.396216	1.35377	ENSMUSG00000033416	Gucd1
ENSMUST00000115645.9	-0.407012	0.972296	-0.759743	ENSMUSG00000005732	Ranbp1		ENSMUST00000126390.7	-0.544612	0.42639	0.0329449	ENSMUSG00000019854	Reps1		ENSMUST00000118969.7	-0.360597	-0.18527	0.58292	ENSMUSG00000030492	Slc7a9
ENSMUST00000115667.9	0.850569	-0.491896	-0.260293	ENSMUSG00000031154	Otud5		ENSMUST00000126545.1	-0.383314	0.670531	-0.421323	ENSMUSG00000005907	Pex1		ENSMUST00000119002.1	0.0716192	-0.728105	0.802107	ENSMUSG00000028062	Lamtor2
ENSMUST00000115668.9	0.635283	-0.606997	0.0931128	ENSMUSG00000031154	Otud5		ENSMUST00000126574.2	-0.699291	0.119529	0.555856	ENSMUSG00000029173	Sepsecs		ENSMUST00000119003.1	-0.834664	0.186417	0.610964	ENSMUSG00000066880	Zfp617
ENSMUST00000115678.2	0.25289	-0.207792	-0.00353916	ENSMUSG00000000134	Tfe3		ENSMUST00000126604.7	-0.827946	1.00131	-0.373629	ENSMUSG00000030452	Nipa2		ENSMUST00000119026.7	-1.31829	0.622724	0.571025	ENSMUSG00000034324	Tmem132c
ENSMUST00000115688.7	-0.160967	-0.24336	0.452999	ENSMUSG00000039382	Wdr45		ENSMUST00000126641.1	-0.0226363	0.565832	-0.656363	ENSMUSG00000028676	Srsf10		ENSMUST00000119033.7	-0.251826	0.152485	0.0688446	ENSMUSG00000036779	Tent4b
ENSMUST00000115689.9	0.320789	-0.494253	0.272314	ENSMUSG00000039382	Wdr45		ENSMUST00000126664.7	-1.15332	0.385096	0.691202	ENSMUSG00000046808	Atp10d		ENSMUST00000119047.7	-0.924811	0.280023	0.588783	ENSMUSG00000067365	Tmem128
ENSMUST00000115711.9	0.503951	0.0277712	-0.537277	ENSMUSG00000022768	Ccdc116		ENSMUST00000126698.1	-1.17635	0.776547	0.244497	ENSMUSG00000030304	Ergic2		ENSMUST00000119078.7	-1.0403	0.407537	0.551252	ENSMUSG00000025409	Mbd6
ENSMUST00000115717.8	0.508265	-0.298321	-0.15028	ENSMUSG00000023868	Pde10a		ENSMUST00000126731.7	-0.879314	0.548431	0.221197	ENSMUSG00000020792	Exoc7		ENSMUST00000119109.7	-0.943731	0.211067	0.69045	ENSMUSG00000003382	Etv3
ENSMUST00000115766.7	1.11872	-0.401831	-0.63652	ENSMUSG00000003778	Brd8		ENSMUST00000126805.7	-0.289027	0.508154	-0.320758	ENSMUSG00000030008	Pradc1		ENSMUST00000119129.9	-1.0509	0.462576	0.495806	ENSMUSG00000038119	Cdon
ENSMUST00000115776.1	0.33723	0.493662	-0.929625	ENSMUSG00000022674	Ube2v2		ENSMUST00000126879.7	-0.731826	0.71076	-0.121086	ENSMUSG00000021514	Zfp369		ENSMUST00000119131.2	-1.13591	0.242697	0.844675	ENSMUSG00000040785	Ttc3
ENSMUST00000115777.9	0.757104	0.447292	-1.29385	ENSMUSG00000022674	Ube2v2		ENSMUST00000126885.1	-0.454602	0.673145	-0.353172	ENSMUSG00000003033	Ap1m1		ENSMUST00000119154.7	-0.20241	-0.644191	0.97544	ENSMUSG00000054814	Usp46
ENSMUST00000115805.2	-0.0211942	-0.325573	0.411881	ENSMUSG00000022681	Ntan1		ENSMUST00000126957.8	-1.12291	0.562073	0.448419	ENSMUSG00000025451	Paip1		ENSMUST00000119190.1	-0.273965	-0.211297	0.527522	ENSMUSG00000047797	Gjb1
ENSMUST00000115807.8	-0.765719	-0.326999	1.15812	ENSMUSG00000022683	Pla2g10		ENSMUST00000126992.7	-0.394764	0.720844	-0.470249	ENSMUSG00000027620	Rbm39		ENSMUST00000119212.7	-0.499557	-0.27468	0.829174	ENSMUSG00000033540	Idua
ENSMUST00000115832.3	1.14329	-0.318006	-0.761684	ENSMUSG00000024302	Dtna		ENSMUST00000127027.1	-0.352306	0.520753	-0.272597	ENSMUSG00000096696	Zfp960		ENSMUST00000119223.1	-0.92892	0.062145	0.854346	ENSMUSG00000046179	E2f8
ENSMUST00000115860.7	0.436776	-0.04615	-0.381396	ENSMUSG00000005982	Naa60		ENSMUST00000127038.1	-0.720116	0.733565	-0.160162	ENSMUSG00000035399	Oser1		ENSMUST00000119251.7	-0.686614	-0.314148	1.06359	ENSMUSG00000001419	Mef2d
ENSMUST00000115870.8	0.531859	-0.0343003	-0.490698	ENSMUSG00000024240	Epc1		ENSMUST00000127048.7	-0.228485	0.311908	-0.145804	ENSMUSG00000018669	Cdk5rap3		ENSMUST00000119261.7	-0.314763	-0.236007	0.597971	ENSMUSG00000036270	Edc4
ENSMUST00000116231.3	1.20407	-0.309672	-0.83246	ENSMUSG00000080115	Eef1akmt3		ENSMUST00000127100.1	-0.931656	0.369158	0.488667	ENSMUSG00000004846	Plod3		ENSMUST00000119274.2	0.117215	-0.0260531	-0.0859511	ENSMUSG00000024006	Stk38
ENSMUST00000116234.8	0.338108	-0.114475	-0.200738	ENSMUSG00000060904	Arl1		ENSMUST00000127116.6	-0.541046	0.74192	-0.349258	ENSMUSG00000025817	Nudt5		ENSMUST00000119278.7	-0.581157	0.198247	0.343261	ENSMUSG00000038187	Btbd10
ENSMUST00000116247.2	1.33021	-0.44234	-0.799402	ENSMUSG00000048200	Cracr2b		ENSMUST00000127136.1	-0.540206	0.811594	-0.433707	ENSMUSG00000020392	Cdkn2aipnl		ENSMUST00000119344.7	-0.874229	-0.351826	1.29642	ENSMUSG00000027805	Pfn2
ENSMUST00000116257.7	0.892631	-0.16918	-0.689615	ENSMUSG00000028965	Tnfrsf9		ENSMUST00000127141.1	-0.771383	0.832949	-0.228156	ENSMUSG00000026275	Ppp1r7		ENSMUST00000119353.8	-0.475207	-0.469752	1.03891	ENSMUSG00000019428	Fkbp8
ENSMUST00000116280.8	-1.12207	0.735014	0.240054	ENSMUSG00000030980	Knop1		ENSMUST00000127210.7	-0.580913	0.651996	-0.201482	ENSMUSG00000054808	Actn4		ENSMUST00000119430.2	-1.0072	-0.0530583	1.07087	ENSMUSG00000021770	Samd8
ENSMUST00000116304.2	1.23076	-0.570464	-0.546208	ENSMUSG00000038642	Ctss		ENSMUST00000127234.7	-0.561287	0.608769	-0.169236	ENSMUSG00000024571	Gm16286		ENSMUST00000119472.7	-0.821231	-0.123966	0.969991	ENSMUSG00000032470	Mras
ENSMUST00000116305.7	0.301451	-0.833609	0.69888	ENSMUSG00000025156	Gps1		ENSMUST00000127250.1	-0.697857	0.651146	-0.0835186	ENSMUSG00000026491	Ahctf1		ENSMUST00000119475.5	-0.703835	-0.507805	1.3132	ENSMUSG00000054690	Emcn
ENSMUST00000116349.8	1.2872	-0.547983	-0.629625	ENSMUSG00000020868	Xylt2		ENSMUST00000127292.1	-0.722479	0.939868	-0.405362	ENSMUSG00000022427	Tomm22		ENSMUST00000119488.1	-0.299199	-0.124893	0.44907	ENSMUSG00000118332	Fam220a
ENSMUST00000116354.3	-0.600253	-0.0866567	0.704241	ENSMUSG00000074406	Zfp628		ENSMUST00000127316.7	-1.08453	0.808735	0.114048	ENSMUSG00000055371	Stam2		ENSMUST00000119559.7	0.249435	-0.768679	0.67298	ENSMUSG00000026000	Lancl1
ENSMUST00000116366.8	0.89375	0.0209992	-0.918949	ENSMUSG00000027582	Zgpat		ENSMUST00000127370.2	-0.484405	0.689546	-0.34305	ENSMUSG00000031370	Zrsr2		ENSMUST00000119575.7	-0.648366	-0.536393	1.29204	ENSMUSG00000054435	Gimap4
ENSMUST00000116380.8	0.793601	0.192421	-1.02451	ENSMUSG00000027642	Rpn2		ENSMUST00000127375.1	-0.321571	0.691759	-0.508539	ENSMUSG00000020876	Snx11		ENSMUST00000119591.1	0.153652	0.0413912	-0.203322	ENSMUSG00000025199	Chuk
ENSMUST00000116403.8	0.607905	-0.187966	-0.382346	ENSMUSG00000021546	Hnrnpk		ENSMUST00000127382.1	-0.822068	0.554023	0.157241	ENSMUSG00000020328	Nudcd2		ENSMUST00000119606.7	-0.73588	-0.0330002	0.77548	ENSMUSG00000035011	Zbtb7a
ENSMUST00000116412.7	1.14558	-0.276065	-0.8143	ENSMUSG00000049482	Ctu2		ENSMUST00000127403.7	-0.532825	0.557165	-0.135773	ENSMUSG00000029475	Kdm2b		ENSMUST00000119628.7	-1.05753	0.0164913	1.03774	ENSMUSG00000018401	Mtmr4
ENSMUST00000116425.2	0.515068	0.247555	-0.812133	ENSMUSG00000031921	Terf2		ENSMUST00000127405.1	0.380466	0.630728	-1.13734	ENSMUSG00000001056	Nhp2		ENSMUST00000119650.7	-0.525027	0.0396655	0.477429	ENSMUSG00000048997	Atxn7l2
ENSMUST00000116429.8	-0.216439	0.329736	-0.179244	ENSMUSG00000017765	Slc12a4		ENSMUST00000127430.1	-1.00652	0.706029	0.15928	ENSMUSG00000024054	Smchd1		ENSMUST00000119661.7	0.0749281	-0.476965	0.49743	ENSMUSG00000030428	Ttyh1
ENSMUST00000116440.8	0.424666	0.00809905	-0.434384	ENSMUSG00000055762	Eef1d		ENSMUST00000127451.1	-0.567577	0.969623	-0.59597	ENSMUSG00000061559	Wdr61		ENSMUST00000119665.1	-0.439477	-0.432187	0.958101	ENSMUSG00000037716	Ccdc33
ENSMUST00000116457.8	0.366205	-0.717073	0.494282	ENSMUSG00000027215	Cd82		ENSMUST00000127463.1	0.372446	0.101122	-0.493793	ENSMUSG00000031328	Flna		ENSMUST00000119698.7	-0.926859	0.444204	0.393815	ENSMUSG00000019428	Fkbp8
ENSMUST00000116476.8	1.30329	-0.825238	-0.313005	ENSMUSG00000022194	Pabpn1		ENSMUST00000127481.7	-0.406998	0.601537	-0.314846	ENSMUSG00000020719	Ddx5		ENSMUST00000119722.7	-1.09843	0.176289	0.886888	ENSMUSG00000038112	AW551984
ENSMUST00000116528.1	0.37821	0.64589	-1.15328	ENSMUSG00000026455	Klhl12		ENSMUST00000127497.1	-0.503685	0.709076	-0.347206	ENSMUSG00000027782	Kpna4		ENSMUST00000119797.7	-0.69757	-0.198406	0.935658	ENSMUSG00000025340	Rabgef1
ENSMUST00000116542.8	-0.0793779	-0.0687573	0.161887	ENSMUSG00000024742	Fen1		ENSMUST00000127540.1	-0.782786	0.915489	-0.3158	ENSMUSG00000026646	Suv39h2		ENSMUST00000119810.1	-0.778596	0.285799	0.435637	ENSMUSG00000035629	Rubcn
ENSMUST00000116552.7	0.296317	-0.30079	0.0646309	ENSMUSG00000033543	Gtf2a2		ENSMUST00000127568.7	-0.568504	0.490676	-0.0203069	ENSMUSG00000024608	Rps14		ENSMUST00000119848.7	-0.817586	-0.130617	0.974326	ENSMUSG00000073436	Eme2
ENSMUST00000116558.2	0.135092	-0.631678	0.622922	ENSMUSG00000024939	Fam89b		ENSMUST00000127587.7	-1.18746	0.263086	0.87176	ENSMUSG00000019437	Tlcd1		ENSMUST00000119854.7	-1.06087	0.342615	0.649732	ENSMUSG00000037736	Limch1
ENSMUST00000116563.7	1.18454	-0.196743	-0.948453	ENSMUSG00000024862	Klc2		ENSMUST00000127610.7	-1.0117	0.382384	0.552842	ENSMUSG00000020790	Ankfy1		ENSMUST00000119878.7	-1.04147	0.283727	0.701	ENSMUSG00000022897	Dyrk1a
ENSMUST00000116584.1	0.208737	0.163875	-0.405387	ENSMUSG00000022889	Mrpl39		ENSMUST00000127637.7	-1.24253	0.428587	0.728222	ENSMUSG00000006024	Napa		ENSMUST00000119879.8	-0.449408	0.465145	-0.108766	ENSMUSG00000014767	Tbp
ENSMUST00000116612.2	-0.147963	-0.0932137	0.25982	ENSMUSG00000039656	Rxrb		ENSMUST00000127644.1	0.132901	0.326246	-0.524397	ENSMUSG00000022965	Ifngr2		ENSMUST00000119896.1	-1.12457	0.593137	0.412806	ENSMUSG00000027828	Ssr3
ENSMUST00000116621.1	0.275757	-0.627126	0.476795	ENSMUSG00000031059	Ndufb11		ENSMUST00000127647.2	-0.411467	0.435415	-0.11103	ENSMUSG00000024181	Mrpl28		ENSMUST00000119943.7	-1.07571	0.0222365	1.04902	ENSMUSG00000048279	Sacs
ENSMUST00000116639.3	0.939414	-0.112913	-0.803918	ENSMUSG00000073565	Prr16		ENSMUST00000127695.1	-0.658726	0.365104	0.220602	ENSMUSG00000024019	Cmtr1		ENSMUST00000119972.3	-0.514897	-0.425892	1.02597	ENSMUSG00000081984	Dnajb3
ENSMUST00000117069.7	0.0153328	0.845791	-1.03028	ENSMUSG00000026035	Ppil3		ENSMUST00000127719.1	-0.829711	0.809713	-0.141944	ENSMUSG00000047407	Tgif1		ENSMUST00000119990.7	-0.457434	-0.323268	0.845355	ENSMUSG00000037552	Plekhg2
ENSMUST00000117095.7	0.186742	-0.753675	0.717667	ENSMUSG00000003363	Pld3		ENSMUST00000127756.7	-0.615505	0.804048	-0.349352	ENSMUSG00000020654	Adcy3		ENSMUST00000119991.7	-1.1549	0.363958	0.718154	ENSMUSG00000024378	Stard4
ENSMUST00000117099.7	0.605807	-0.270538	-0.281162	ENSMUSG00000022945	Chaf1b		ENSMUST00000127798.7	-0.685926	0.0410133	0.63671	ENSMUSG00000038954	Supt3		ENSMUST00000120066.7	-0.691516	-0.11593	0.830632	ENSMUSG00000067825	Pex26
ENSMUST00000117136.1	0.480576	-0.194297	-0.24742	ENSMUSG00000022671	Mzt2		ENSMUST00000127812.2	-0.746965	1.08197	-0.551398	ENSMUSG00000009566	Fpgs		ENSMUST00000120080.7	-0.965454	-0.012735	0.980736	ENSMUSG00000005580	Adcy9
ENSMUST00000117138.2	0.183082	-0.580427	0.513431	ENSMUSG00000008822	Acyp1		ENSMUST00000127828.7	-0.677829	0.513493	0.0616376	ENSMUSG00000048120	Entpd1		ENSMUST00000120105.7	-0.178491	-0.44322	0.710355	ENSMUSG00000009555	Cdk9
ENSMUST00000117159.7	0.827209	-0.330002	-0.431206	ENSMUSG00000022960	Donson		ENSMUST00000127833.2	-0.663667	0.380235	0.207385	ENSMUSG00000036622	Atp13a2		ENSMUST00000120194.1	-0.348771	-0.252023	0.651199	ENSMUSG00000041629	Fam104a
ENSMUST00000117167.1	1.01537	-0.464288	-0.45822	ENSMUSG00000056071	S100a9		ENSMUST00000127861.7	-0.354367	0.379902	-0.101516	ENSMUSG00000025980	Hspd1		ENSMUST00000120213.8	-0.585191	0.305673	0.218384	ENSMUSG00000031667	Aktip
ENSMUST00000117173.7	0.84602	-0.371025	-0.40079	ENSMUSG00000043832	Clec4a3		ENSMUST00000127896.7	-0.366355	0.71547	-0.492209	ENSMUSG00000036781	Rps27l		ENSMUST00000120274.7	-0.282864	-0.304438	0.648189	ENSMUSG00000040624	Plekhg1
ENSMUST00000117189.1	0.791769	-0.599134	-0.0728085	ENSMUSG00000054715	Zscan22		ENSMUST00000127921.1	-0.827174	0.358295	0.397221	ENSMUSG00000026135	Zfp142		ENSMUST00000120276.8	-0.300339	-0.600821	1.02132	ENSMUSG00000024002	Brd4
ENSMUST00000117194.7	0.761735	-0.377964	-0.308178	ENSMUSG00000043987	Cep164		ENSMUST00000127924.7	0.0209338	0.109306	-0.152101	ENSMUSG00000031328	Flna		ENSMUST00000120281.7	-0.801148	0.258786	0.490605	ENSMUSG00000000901	Mmp11
ENSMUST00000117222.1	-0.316899	0.0730982	0.229181	ENSMUSG00000044709	Gemin7		ENSMUST00000127956.8	-0.819636	0.909424	-0.271673	ENSMUSG00000098950	Gm28036		ENSMUST00000120301.7	-0.971254	-0.0788463	1.06587	ENSMUSG00000034066	Farp2
ENSMUST00000117236.7	0.341833	-0.184351	-0.120611	ENSMUSG00000022214	Dcaf11		ENSMUST00000127994.7	-0.543652	0.523367	-0.0843881	ENSMUSG00000022757	Tfg		ENSMUST00000120306.7	-1.30881	0.337644	0.903637	ENSMUSG00000049680	Urgcp
ENSMUST00000117291.7	0.943395	0.0440382	-0.996241	ENSMUSG00000040675	Mthfd1l		ENSMUST00000127996.7	-0.36737	0.332874	-0.0320784	ENSMUSG00000039048	Foxred1		ENSMUST00000120314.7	-0.735415	-0.445475	1.26999	ENSMUSG00000067561	Dmrtc1c2
ENSMUST00000117299.8	1.00886	-0.0247985	-0.979098	ENSMUSG00000076437	Selenoh		ENSMUST00000128005.1	-0.619439	0.805971	-0.347726	ENSMUSG00000000561	Wdr77		ENSMUST00000120331.3	-0.471791	-0.631453	1.22954	ENSMUSG00000039236	Isg20
ENSMUST00000117324.7	0.239255	-0.790011	0.708758	ENSMUSG00000038695	Josd2		ENSMUST00000128041.7	-0.760568	0.227634	0.487408	ENSMUSG00000025227	Mfsd13a		ENSMUST00000120339.7	-1.10165	0.670102	0.29753	ENSMUSG00000041605	Inava
ENSMUST00000117354.2	0.035415	-0.508982	0.575364	ENSMUSG00000062797	Hikeshi		ENSMUST00000128055.1	-0.399821	0.983552	-0.780441	ENSMUSG00000062825	Actg1		ENSMUST00000120356.7	-0.541293	-0.562974	1.21686	ENSMUSG00000001127	Araf
ENSMUST00000117364.7	0.637919	-0.063092	-0.562209	ENSMUSG00000035234	Abraxas1		ENSMUST00000128059.1	-0.693982	0.837778	-0.311352	ENSMUSG00000028692	Akr1a1		ENSMUST00000120377.7	-0.393782	-0.012292	0.408532	ENSMUSG00000028063	Lmna
ENSMUST00000117399.1	0.523719	0.17743	-0.736636	ENSMUSG00000031207	Msn		ENSMUST00000128075.7	-0.488362	0.701096	-0.352953	ENSMUSG00000028964	Park7		ENSMUST00000120389.7	-0.339592	0.294791	-0.0141577	ENSMUSG00000046032	Snx12
ENSMUST00000117425.7	0.0621166	-0.327175	0.330493	ENSMUSG00000015806	Qdpr		ENSMUST00000128092.2	-0.241234	0.279408	-0.0940557	ENSMUSG00000063179	Pstk		ENSMUST00000120428.7	-1.16968	0.235225	0.887413	ENSMUSG00000029833	Trim24
ENSMUST00000117440.7	-0.00615665	-0.512261	0.62087	ENSMUSG00000060002	Chpt1		ENSMUST00000128123.2	-0.631309	0.214352	0.374086	ENSMUSG00000028618	Tmem59		ENSMUST00000120432.2	-0.600246	-0.34792	1.01775	ENSMUSG00000012519	Mlkl
ENSMUST00000117446.7	-0.299993	0.513619	-0.31635	ENSMUSG00000020415	Pttg1		ENSMUST00000128150.7	-0.252337	0.555515	-0.414281	ENSMUSG00000002031	Ift46		ENSMUST00000120441.7	-0.978937	0.00715618	0.97035	ENSMUSG00000040268	Plekha1
ENSMUST00000117449.7	0.335518	-0.714498	0.52188	ENSMUSG00000005078	Jkamp		ENSMUST00000128172.2	-0.866769	0.708759	0.0162584	ENSMUSG00000007659	Bcl2l1		ENSMUST00000120450.1	-0.369449	0.604113	-0.355487	ENSMUSG00000022962	Gart
ENSMUST00000117506.8	0.502355	-0.581006	0.194852	ENSMUSG00000059890	Ube4a		ENSMUST00000128179.1	-0.473056	0.0528615	0.409622	ENSMUSG00000024048	Myl12a		ENSMUST00000120454.2	-0.847102	0.250571	0.546417	ENSMUSG00000044881	Coa4
ENSMUST00000117507.8	1.0749	-0.0335652	-1.03462	ENSMUSG00000028108	Ecm1		ENSMUST00000128200.1	-0.274139	0.304464	-0.0912176	ENSMUSG00000043241	Upf2		ENSMUST00000120463.8	-0.688808	-0.193845	0.921421	ENSMUSG00000034135	Sik3
ENSMUST00000117556.7	0.513712	-0.324625	-0.124161	ENSMUSG00000063455	D630045J12Rik		ENSMUST00000128206.7	-0.598629	0.521619	-0.0273136	ENSMUSG00000027651	Rprd1b		ENSMUST00000120539.7	0.140907	-0.331434	0.256813	ENSMUSG00000028266	Lmo4
ENSMUST00000117557.7	0.193799	-0.151465	-0.0120417	ENSMUSG00000015656	Hspa8		ENSMUST00000128270.7	-0.227631	0.278844	-0.106983	ENSMUSG00000032116	Stt3a		ENSMUST00000120563.1	-0.261028	-0.562248	0.935726	ENSMUSG00000039942	Ptger4
ENSMUST00000117624.8	0.355173	0.26192	-0.669477	ENSMUSG00000037300	Ttc13		ENSMUST00000128300.8	-0.614804	0.994762	-0.578911	ENSMUSG00000001729	Akt1		ENSMUST00000120564.1	-0.778012	-0.0509269	0.839124	ENSMUSG00000039323	Igfbp2
ENSMUST00000117634.1	1.2768	-0.461201	-0.723361	ENSMUSG00000025511	Tspan4		ENSMUST00000128319.1	-0.864017	0.738019	-0.0216052	ENSMUSG00000004317	Clcn5		ENSMUST00000120591.7	-0.450067	-0.381728	0.90814	ENSMUSG00000023452	Pisd
ENSMUST00000117643.8	0.302495	0.232685	-0.581718	ENSMUSG00000001062	Vps9d1		ENSMUST00000128321.1	-0.719449	0.853785	-0.305092	ENSMUSG00000022702	Hira		ENSMUST00000120613.8	-0.646549	0.183887	0.425885	ENSMUSG00000018395	Kif3a
ENSMUST00000117644.7	0.636733	-0.297552	-0.27967	ENSMUSG00000058240	Cryzl1		ENSMUST00000128346.7	-0.767345	0.403321	0.283359	ENSMUSG00000032413	Rasa2		ENSMUST00000120618.5	-1.236	0.575735	0.545119	ENSMUSG00000029227	Fip1l1
ENSMUST00000117757.8	-0.256797	-0.3738	0.705357	ENSMUSG00000057666	Gapdh		ENSMUST00000128357.7	-0.787281	0.900199	-0.292958	ENSMUSG00000024993	Fam45a		ENSMUST00000120683.7	-0.852141	-0.111449	0.98588	ENSMUSG00000022475	Hdac7
ENSMUST00000117762.7	1.04574	-0.431245	-0.528248	ENSMUSG00000030830	Itgal		ENSMUST00000128383.7	-0.00270999	0.301574	-0.359179	ENSMUSG00000014444	Piezo1		ENSMUST00000120691.8	-0.945499	0.150395	0.765025	ENSMUSG00000037098	Rab11fip3
ENSMUST00000117780.1	0.119127	0.323319	-0.507111	ENSMUSG00000020894	Vamp2		ENSMUST00000128402.2	-0.242099	0.485814	-0.340878	ENSMUSG00000021294	Kif26a		ENSMUST00000120705.2	-1.17922	0.0355754	1.13653	ENSMUSG00000042492	Tbc1d10b
ENSMUST00000117812.7	0.689745	-0.217756	-0.428438	ENSMUSG00000030452	Nipa2		ENSMUST00000128464.1	-0.561847	0.528208	-0.072002	ENSMUSG00000024331	Dsc2		ENSMUST00000120754.1	-0.756898	-0.0590554	0.827765	ENSMUSG00000000530	Acvrl1
ENSMUST00000117831.7	0.14477	-0.215841	0.114239	ENSMUSG00000024847	Aip		ENSMUST00000128466.1	-0.574763	0.601064	-0.146513	ENSMUSG00000020652	Cenpo		ENSMUST00000120779.7	-0.648571	-0.0716842	0.734592	ENSMUSG00000032897	Nfyc
ENSMUST00000117859.7	1.05263	-0.329135	-0.657673	ENSMUSG00000052563	D930048N14Rik		ENSMUST00000128485.1	-0.552666	0.932782	-0.566673	ENSMUSG00000028656	Cap1		ENSMUST00000120852.7	-0.231269	0.345519	-0.183354	ENSMUSG00000038695	Josd2
ENSMUST00000117878.7	0.717849	-0.57085	-0.0328292	ENSMUSG00000041264	Uspl1		ENSMUST00000128490.8	-0.224038	0.181603	0.0061145	ENSMUSG00000022214	Dcaf11		ENSMUST00000120854.7	-0.467012	-0.0955623	0.581687	ENSMUSG00000090150	Acad11
ENSMUST00000117915.7	0.695226	0.202638	-0.938391	ENSMUSG00000027677	Ttc14		ENSMUST00000128499.1	0.0677543	0.610751	-0.800656	ENSMUSG00000089824	Rbm12		ENSMUST00000120875.7	-1.31376	0.514168	0.69676	ENSMUSG00000044864	Ankrd50
ENSMUST00000117944.1	0.5972	-0.628372	0.156846	ENSMUSG00000051022	Hs3st1		ENSMUST00000128531.7	-0.535712	0.512378	-0.0791411	ENSMUSG00000027104	Atf2		ENSMUST00000120878.8	-0.945976	0.0503398	0.885568	ENSMUSG00000018398	Septin8
ENSMUST00000117989.1	-0.205733	0.309936	-0.16619	ENSMUSG00000047084	Ngrn		ENSMUST00000128550.7	-0.486384	0.836838	-0.517821	ENSMUSG00000045482	Trrap		ENSMUST00000120912.7	-0.645792	0.446263	0.110276	ENSMUSG00000029247	Paics
ENSMUST00000118075.6	0.752218	-0.633928	0.00849603	ENSMUSG00000061143	Maml3		ENSMUST00000128559.1	-0.943029	0.852401	-0.0798528	ENSMUSG00000020288	Ahsa2		ENSMUST00000120959.7	-0.0834936	-0.130061	0.239566	ENSMUSG00000078881	Gm14434
ENSMUST00000118097.7	6.52663e-05	-0.431207	0.517383	ENSMUSG00000015806	Qdpr		ENSMUST00000128682.8	-0.738464	0.592943	0.0269332	ENSMUSG00000017418	Arl5b		ENSMUST00000120990.1	-0.554851	-0.037767	0.600172	ENSMUSG00000051041	Olfml1
ENSMUST00000118121.1	0.382811	0.0554804	-0.449388	ENSMUSG00000118332	Fam220a		ENSMUST00000128723.7	-0.365968	0.0632009	0.290127	ENSMUSG00000011831	Evi5		ENSMUST00000120992.7	-0.853362	-0.246322	1.14895	ENSMUSG00000027809	Etfdh
ENSMUST00000118139.2	1.01219	-0.0782155	-0.918334	ENSMUSG00000049971	Glt1d1		ENSMUST00000128817.7	-0.783789	0.610487	0.0512038	ENSMUSG00000036817	Sun1		ENSMUST00000121004.2	0.0291366	-0.366764	0.41098	ENSMUSG00000030815	Phkg2
ENSMUST00000118155.7	-0.613859	0.958124	-0.53589	ENSMUSG00000020738	Sumo2		ENSMUST00000128885.7	-0.262591	0.596154	-0.452794	ENSMUSG00000028108	Ecm1		ENSMUST00000121021.7	-1.24962	0.435984	0.72644	ENSMUSG00000018604	Tbx3
ENSMUST00000118157.7	0.483917	0.391355	-0.953543	ENSMUSG00000041343	Ankrd42		ENSMUST00000128901.8	-0.884063	0.998844	-0.31455	ENSMUSG00000039990	Edrf1		ENSMUST00000121033.7	-0.88983	0.41708	0.389334	ENSMUSG00000040167	Ikzf5
ENSMUST00000118174.7	0.719778	0.407458	-1.20873	ENSMUSG00000039987	Phtf2		ENSMUST00000128920.1	-0.482336	0.976637	-0.689628	ENSMUSG00000029388	Eif2b1		ENSMUST00000121048.1	0.154664	-0.194509	0.0787465	ENSMUSG00000019710	Mrpl24
ENSMUST00000118186.1	-0.192744	-0.405344	0.679157	ENSMUSG00000002031	Ift46		ENSMUST00000128933.1	-0.693947	0.765158	-0.224242	ENSMUSG00000040548	Tex2		ENSMUST00000121052.7	-0.384272	-0.215029	0.642306	ENSMUSG00000028700	Pomgnt1
ENSMUST00000118190.1	0.424845	-0.634969	0.337118	ENSMUSG00000038646	Ramac		ENSMUST00000128936.1	-0.613051	0.91215	-0.481529	ENSMUSG00000039262	Prrc2b		ENSMUST00000121097.7	-0.884562	-0.06105	0.957822	ENSMUSG00000036810	Cnep1r1
ENSMUST00000118192.7	-0.283341	-0.142925	0.454851	ENSMUSG00000023286	Ube2j2		ENSMUST00000128952.7	-0.194483	0.618686	-0.54794	ENSMUSG00000060938	Rpl26		ENSMUST00000121114.7	-0.902668	-0.295386	1.25713	ENSMUSG00000027075	Slc43a1
ENSMUST00000118193.7	0.41644	-0.352964	0.00711731	ENSMUSG00000022151	Ttc33		ENSMUST00000129043.7	0.830695	-0.565483	-0.152115	ENSMUSG00000034006	Pqlc1		ENSMUST00000121175.7	-0.556145	-0.162631	0.751303	ENSMUSG00000040488	Ltbp4
ENSMUST00000118206.1	0.14836	-0.504601	0.457161	ENSMUSG00000078439	Smim24		ENSMUST00000129055.1	-0.255587	0.279963	-0.0803692	ENSMUSG00000064068	Mtx1		ENSMUST00000121198.7	-0.97192	0.306701	0.603879	ENSMUSG00000052539	Magi3
ENSMUST00000118279.1	0.782325	-0.762639	0.132841	ENSMUSG00000001062	Vps9d1		ENSMUST00000129096.2	-0.526758	0.180061	0.310684	ENSMUSG00000004864	Mapk13		ENSMUST00000121200.8	-0.887851	0.229837	0.612046	ENSMUSG00000058056	Palld
ENSMUST00000118283.7	0.212368	0.243932	-0.505087	ENSMUSG00000047407	Tgif1		ENSMUST00000129113.7	-0.780971	0.482653	0.201788	ENSMUSG00000041977	Arhgef11		ENSMUST00000121246.1	-0.950455	0.654914	0.164558	ENSMUSG00000032103	Pus3
ENSMUST00000118368.7	0.250476	-0.527045	0.381978	ENSMUSG00000020415	Pttg1		ENSMUST00000129193.2	-0.675726	0.643323	-0.0962617	ENSMUSG00000002546	Golga2		ENSMUST00000121270.7	0.3698	-0.0310279	-0.332567	ENSMUSG00000035545	Leng8
ENSMUST00000118374.7	0.173638	0.583657	-0.874027	ENSMUSG00000034194	R3hcc1		ENSMUST00000129269.7	0.203304	0.138744	-0.369798	ENSMUSG00000037286	Stag1		ENSMUST00000121288.1	-0.749151	-0.420296	1.25351	ENSMUSG00000035095	Fam167a
ENSMUST00000118420.7	-0.124648	0.232547	-0.154408	ENSMUSG00000034211	Mrps17		ENSMUST00000129300.1	-0.44955	0.188615	0.223212	ENSMUSG00000026965	Anapc2		ENSMUST00000121393.8	0.26702	-0.104436	-0.141697	ENSMUSG00000078899	Gm4631
ENSMUST00000118422.1	-0.331342	0.602774	-0.391988	ENSMUSG00000032551	1110059G10Rik		ENSMUST00000129305.1	-0.796041	0.34509	0.381932	ENSMUSG00000050627	Gpd1l		ENSMUST00000121433.1	-0.789162	0.0482594	0.73125	ENSMUSG00000027011	Ube2e3
ENSMUST00000118487.7	0.215879	-0.717077	0.644614	ENSMUSG00000024187	Fam234a		ENSMUST00000129306.3	-0.789788	0.601615	0.0678507	ENSMUSG00000029581	Fscn1		ENSMUST00000121446.1	-0.801991	-0.00686291	0.810226	ENSMUSG00000060733	Ipmk
ENSMUST00000118493.7	0.0754665	-0.19356	0.156805	ENSMUSG00000038695	Josd2		ENSMUST00000129342.7	-0.702374	0.637213	-0.0622822	ENSMUSG00000028790	Khdrbs1		ENSMUST00000121503.7	-0.862682	0.0798526	0.766859	ENSMUSG00000027940	Tpm3
ENSMUST00000118498.7	0.858275	0.187781	-1.08361	ENSMUSG00000020238	Ncln		ENSMUST00000129348.1	-0.589874	0.838884	-0.416787	ENSMUSG00000026767	Mindy3		ENSMUST00000121520.7	-0.726347	-0.0575753	0.795438	ENSMUSG00000031310	Zmym3
ENSMUST00000118501.7	0.843842	-0.0737769	-0.75531	ENSMUSG00000030417	Pdcd5		ENSMUST00000129352.2	-0.495927	0.8633	-0.540033	ENSMUSG00000021377	Dek		ENSMUST00000121533.2	-0.363951	-0.360038	0.795996	ENSMUSG00000032666	1700025G04Rik
ENSMUST00000118515.8	0.969067	-0.0811433	-0.871695	ENSMUSG00000008140	Emc10		ENSMUST00000129356.1	0.367998	-0.553063	0.295678	ENSMUSG00000004849	Ap1s1		ENSMUST00000121542.1	-1.08837	0.0512845	1.02682	ENSMUSG00000073436	Eme2
ENSMUST00000118551.7	0.681299	-0.447566	-0.14422	ENSMUSG00000024608	Rps14		ENSMUST00000129400.1	-0.404509	-0.118523	0.546736	ENSMUSG00000007646	Rad51c		ENSMUST00000121565.7	-1.25511	0.623693	0.506679	ENSMUSG00000081044	AU015836
ENSMUST00000118558.4	0.603689	-0.147586	-0.426586	ENSMUSG00000023089	Ndufa5		ENSMUST00000129411.6	-0.758789	0.447119	0.222246	ENSMUSG00000107478	Gm45234		ENSMUST00000121584.7	-0.251445	-0.157579	0.440539	ENSMUSG00000014039	Prdm15
ENSMUST00000118570.1	-0.183239	0.0846991	0.0815996	ENSMUSG00000046711	Hmga1		ENSMUST00000129434.1	-0.430066	0.506995	-0.178328	ENSMUSG00000018287	Spag7		ENSMUST00000121623.7	-0.157498	-0.0254676	0.188059	ENSMUSG00000055553	Kxd1
ENSMUST00000118613.7	0.167428	0.223362	-0.435463	ENSMUSG00000024208	Uqcc2		ENSMUST00000129528.1	-0.416099	0.00667908	0.408084	ENSMUSG00000029345	Tfip11		ENSMUST00000121625.1	-0.397473	-0.1699	0.601353	ENSMUSG00000061947	Serpina10
ENSMUST00000118628.7	-0.028251	0.254656	-0.277337	ENSMUSG00000038695	Josd2		ENSMUST00000129585.7	-0.908404	0.664031	0.111566	ENSMUSG00000020719	Ddx5		ENSMUST00000121645.7	-0.890669	-0.289447	1.23801	ENSMUSG00000039236	Isg20
ENSMUST00000118679.1	0.793145	0.10967	-0.924748	ENSMUSG00000022498	Txndc11		ENSMUST00000129593.8	-0.0302676	-0.309535	0.40171	ENSMUSG00000020311	Erlec1		ENSMUST00000121646.7	-0.950935	-0.23168	1.22895	ENSMUSG00000019817	Plagl1
ENSMUST00000118687.7	0.896597	-0.411882	-0.402339	ENSMUSG00000026255	Efhd1		ENSMUST00000129628.7	-0.558004	0.451138	0.0166388	ENSMUSG00000039483	Asb6		ENSMUST00000121661.7	0.388124	-0.842942	0.623406	ENSMUSG00000037822	Smim14
ENSMUST00000118729.7	0.281881	0.393246	-0.753777	ENSMUSG00000046897	Zfp740		ENSMUST00000129712.2	-0.464737	0.680686	-0.352086	ENSMUSG00000026857	Ntmt1		ENSMUST00000121677.7	-0.437743	0.591106	-0.271584	ENSMUSG00000032307	Ube2q2
ENSMUST00000118737.2	0.44998	0.0421004	-0.500501	ENSMUSG00000030917	Tmem159		ENSMUST00000129803.1	-0.220749	0.542561	-0.430324	ENSMUSG00000071226	Cecr2		ENSMUST00000121731.7	-0.430971	-0.31629	0.810518	ENSMUSG00000059430	Actg2
ENSMUST00000118765.7	-0.133097	0.255258	-0.173213	ENSMUSG00000029462	Vps29		ENSMUST00000129812.1	0.114445	0.413795	-0.610999	ENSMUSG00000030689	Ino80e		ENSMUST00000121738.7	-0.644204	-0.38783	1.1096	ENSMUSG00000001323	Srr
ENSMUST00000118793.1	0.620893	-0.257936	-0.31137	ENSMUSG00000081650	Gm16181		ENSMUST00000129827.7	-0.698824	0.278326	0.364833	ENSMUSG00000008398	Elk3		ENSMUST00000121743.1	0.0543164	-0.224094	0.214596	ENSMUSG00000019734	Tmc4
ENSMUST00000118808.8	-0.036678	-0.385924	0.499787	ENSMUSG00000008140	Emc10		ENSMUST00000129864.1	-0.0331124	0.500465	-0.567445	ENSMUSG00000024019	Cmtr1		ENSMUST00000121744.8	-0.447865	-0.24912	0.746809	ENSMUSG00000030650	Tmc5
ENSMUST00000118811.7	0.320126	-0.292861	0.0313068	ENSMUSG00000031516	Dctn6		ENSMUST00000129909.7	-0.805899	0.43948	0.278522	ENSMUSG00000090137	Uba52		ENSMUST00000121746.7	-0.270476	-0.402067	0.752956	ENSMUSG00000041609	Bicdl1
ENSMUST00000118830.7	-0.115426	0.0643063	0.0382587	ENSMUSG00000029462	Vps29		ENSMUST00000129955.1	-0.725632	0.863576	-0.310659	ENSMUSG00000025155	Dus1l		ENSMUST00000121758.7	-0.023344	-0.90973	1.11502	ENSMUSG00000031075	Ano1
ENSMUST00000118886.8	1.12631	-0.628255	-0.3724	ENSMUSG00000038145	Snrk		ENSMUST00000130066.1	-0.5296	0.285336	0.187197	ENSMUSG00000008763	Man1a2		ENSMUST00000121759.7	-0.685193	0.121518	0.539372	ENSMUSG00000022973	Synj1
ENSMUST00000118902.7	0.326466	-0.222861	-0.0590327	ENSMUSG00000032897	Nfyc		ENSMUST00000130103.1	-0.153874	0.687263	-0.670842	ENSMUSG00000038503	Mesd		ENSMUST00000121766.7	-0.507619	-0.436816	1.0318	ENSMUSG00000019817	Plagl1
ENSMUST00000118927.7	-0.0353958	-0.193315	0.267374	ENSMUSG00000030471	Zdhhc13		ENSMUST00000130131.1	0.470193	-0.639884	0.297668	ENSMUSG00000056342	Usp34		ENSMUST00000121796.7	-0.821411	0.248785	0.522868	ENSMUSG00000028266	Lmo4
ENSMUST00000118952.7	0.411547	0.0120041	-0.425952	ENSMUSG00000036779	Tent4b		ENSMUST00000130163.7	-0.751921	0.751338	-0.149685	ENSMUSG00000008301	Phax		ENSMUST00000121799.7	-1.02125	0.0149859	1.00327	ENSMUSG00000049807	Arhgap23
ENSMUST00000118976.8	0.428024	0.335739	-0.830911	ENSMUSG00000041375	Ccdc9		ENSMUST00000130215.7	-0.890164	0.509446	0.278828	ENSMUSG00000059851	Kmt5c		ENSMUST00000121805.8	-0.207612	-0.282202	0.546254	ENSMUSG00000024501	Dpysl3
ENSMUST00000118987.1	0.797627	-0.587708	-0.0923775	ENSMUSG00000039741	Bahcc1		ENSMUST00000130231.1	-0.759918	0.316965	0.379561	ENSMUSG00000037214	Thap1		ENSMUST00000121809.10	-0.613888	-0.435112	1.13602	ENSMUSG00000040732	Erg
ENSMUST00000119010.7	-0.870818	-0.168226	1.07269	ENSMUSG00000033436	Armcx2		ENSMUST00000130238.1	-0.454275	0.76492	-0.46363	ENSMUSG00000037643	Prkci		ENSMUST00000121837.1	-0.638562	0.717807	-0.222807	ENSMUSG00000044393	Dsg2
ENSMUST00000119041.7	0.875166	-0.528411	-0.241073	ENSMUSG00000030452	Nipa2		ENSMUST00000130242.7	-0.571102	0.486156	-0.0122853	ENSMUSG00000030304	Ergic2		ENSMUST00000121863.4	-0.665581	-0.397635	1.14274	ENSMUSG00000038181	Chpf2
ENSMUST00000119149.7	0.192885	0.206059	-0.440156	ENSMUSG00000078880	Gm14308		ENSMUST00000130291.7	-0.695154	0.901782	-0.386984	ENSMUSG00000021824	Ap3m1		ENSMUST00000121875.7	-0.639601	-0.301318	1.00118	ENSMUSG00000025885	Myo5b
ENSMUST00000119166.7	0.306783	0.615759	-1.04569	ENSMUSG00000038866	Zcchc2		ENSMUST00000130292.7	-0.973046	0.619167	0.230046	ENSMUSG00000041966	Dcaf17		ENSMUST00000121903.1	-0.871221	0.177914	0.657724	ENSMUSG00000047115	Fam221a
ENSMUST00000119171.1	0.56039	-0.0325888	-0.521283	ENSMUSG00000037235	Mxd4		ENSMUST00000130319.1	-0.268562	0.61293	-0.466953	ENSMUSG00000002343	Armc6		ENSMUST00000121927.7	-0.923081	-0.204587	1.16859	ENSMUSG00000048490	Nrip1
ENSMUST00000119227.2	0.615873	-0.226284	-0.344332	ENSMUSG00000024208	Uqcc2		ENSMUST00000130324.1	-0.575644	0.727706	-0.297603	ENSMUSG00000036572	Upf3b		ENSMUST00000121956.7	0.0978362	-0.454736	0.447847	ENSMUSG00000078879	Zfp973
ENSMUST00000119245.7	-0.346905	0.677134	-0.465656	ENSMUSG00000032386	Trip4		ENSMUST00000130326.7	-1.06944	0.930308	-0.0469327	ENSMUSG00000025858	Get4		ENSMUST00000122006.7	-0.850666	-0.0922657	0.961385	ENSMUSG00000001240	Ramp2
ENSMUST00000119292.7	0.679504	0.427049	-1.19196	ENSMUSG00000024831	Ighmbp2		ENSMUST00000130329.1	-0.67323	0.98645	-0.51051	ENSMUSG00000002068	Ccne1		ENSMUST00000122044.7	-0.927892	-0.203843	1.1725	ENSMUSG00000022433	Csnk1e
ENSMUST00000119324.7	-0.150957	-0.450501	0.691559	ENSMUSG00000034748	Sirt6		ENSMUST00000130334.1	-0.897383	0.896615	-0.178555	ENSMUSG00000043962	Thrap3		ENSMUST00000122059.7	-0.151661	-0.442383	0.68252	ENSMUSG00000039936	Pik3cd
ENSMUST00000119329.7	0.801205	-0.453125	-0.257455	ENSMUSG00000014504	Srp19		ENSMUST00000130379.8	0.441325	-0.133347	-0.281308	ENSMUSG00000005371	Fbxo11		ENSMUST00000122064.7	-0.661435	-0.347532	1.07847	ENSMUSG00000054690	Emcn
ENSMUST00000119339.7	0.359692	0.132377	-0.518545	ENSMUSG00000035851	Ythdc1		ENSMUST00000130412.7	-0.358985	-0.0458419	0.413996	ENSMUSG00000031634	Ufsp2		ENSMUST00000122067.7	-0.752515	0.068731	0.670038	ENSMUSG00000020486	Septin4
ENSMUST00000119366.1	1.11419	-0.517176	-0.493583	ENSMUSG00000024675	Ms4a4c		ENSMUST00000130522.7	0.00734502	0.248387	-0.30541	ENSMUSG00000020407	Upp1		ENSMUST00000122103.8	-0.855828	0.0883187	0.749845	ENSMUSG00000037098	Rab11fip3
ENSMUST00000119379.1	0.601587	-0.828685	0.392835	ENSMUSG00000002416	Ndufb2		ENSMUST00000130606.7	-0.721672	1.02607	-0.509609	ENSMUSG00000015733	Capza2		ENSMUST00000122110.7	-0.834485	-0.305617	1.20123	ENSMUSG00000038429	Usp5
ENSMUST00000119398.9	0.757936	0.0704779	-0.84251	ENSMUSG00000031565	Fgfr1		ENSMUST00000130643.8	-0.00565757	0.705675	-0.841152	ENSMUSG00000004865	Srpk1		ENSMUST00000122116.7	-1.22576	0.0989645	1.10701	ENSMUSG00000047767	Atg16l2
ENSMUST00000119428.1	0.512802	-0.0297119	-0.477147	ENSMUSG00000025723	Nmb		ENSMUST00000130645.7	0.55217	0.479309	-1.12734	ENSMUSG00000027601	Mtfr1		ENSMUST00000122194.7	-0.784535	0.0450632	0.730459	ENSMUSG00000021236	Entpd5
ENSMUST00000119450.1	0.788426	-0.486393	-0.204754	ENSMUSG00000027854	Sike1		ENSMUST00000130716.7	-0.86939	0.731112	-0.0079447	ENSMUSG00000034354	Mtmr3		ENSMUST00000122216.7	-0.778687	0.159817	0.586906	ENSMUSG00000045160	Bola3
ENSMUST00000119455.1	-0.0319232	-0.456565	0.579801	ENSMUSG00000050106	Tmc8		ENSMUST00000130721.7	-0.834806	0.578728	0.140332	ENSMUSG00000067367	Lyar		ENSMUST00000122253.1	-0.714921	-0.210511	0.967534	ENSMUSG00000071533	Pcnp
ENSMUST00000119464.1	0.88456	-0.702385	-0.0416976	ENSMUSG00000022900	Ildr1		ENSMUST00000130729.2	-0.708693	1.06557	-0.569995	ENSMUSG00000027067	Ssrp1		ENSMUST00000122284.8	-1.22835	0.588151	0.522564	ENSMUSG00000022897	Dyrk1a
ENSMUST00000119480.1	-0.254291	-0.010063	0.266366	ENSMUSG00000057572	Zbtb8os		ENSMUST00000130735.7	-0.613476	0.69575	-0.221423	ENSMUSG00000039285	Azi2		ENSMUST00000122328.7	-0.956404	0.58173	0.258328	ENSMUSG00000020674	Pxdn
ENSMUST00000119527.7	-0.113826	-0.327733	0.507105	ENSMUSG00000038271	Iffo1		ENSMUST00000130778.1	-0.441319	0.102456	0.318372	ENSMUSG00000027879	Sec22b		ENSMUST00000122334.7	0.65565	-0.632843	0.103762	ENSMUSG00000028013	Ppa2
ENSMUST00000119567.7	0.146437	0.771743	-1.07253	ENSMUSG00000020070	Rufy2		ENSMUST00000130802.7	-0.792026	0.47115	0.226647	ENSMUSG00000004221	Ikbkg		ENSMUST00000122342.1	-0.677925	0.407009	0.189514	ENSMUSG00000020834	Dhrs13
ENSMUST00000119603.1	0.710846	-0.096251	-0.595345	ENSMUSG00000024776	Stambpl1		ENSMUST00000130813.2	-0.551099	0.719291	-0.31205	ENSMUSG00000022973	Synj1		ENSMUST00000122359.7	-0.878147	-0.0563962	0.945822	ENSMUSG00000025083	Afap1l2
ENSMUST00000119694.2	1.28206	-0.662259	-0.487352	ENSMUSG00000083282	Ctsf		ENSMUST00000130825.7	-0.138302	0.735938	-0.744823	ENSMUSG00000063245	Zfp993		ENSMUST00000122384.8	-0.790043	-0.243305	1.08201	ENSMUSG00000032470	Mras
ENSMUST00000119706.7	0.204666	0.597342	-0.921477	ENSMUSG00000005225	Plekha8		ENSMUST00000130834.7	-0.82734	0.802015	-0.135078	ENSMUSG00000028347	Tmeff1		ENSMUST00000122402.2	-0.980344	0.132869	0.820901	ENSMUSG00000034066	Farp2
ENSMUST00000119718.7	0.507589	0.345435	-0.922111	ENSMUSG00000078502	Gm13212		ENSMUST00000130876.1	-1.2379	0.483716	0.65744	ENSMUSG00000026623	Lpgat1		ENSMUST00000122432.3	-1.0556	0.100786	0.934652	ENSMUSG00000002266	Zim1
ENSMUST00000119800.7	1.16987	-0.289181	-0.822856	ENSMUSG00000046897	Zfp740		ENSMUST00000130911.7	-0.695119	0.828001	-0.298482	ENSMUSG00000020248	Nfyb		ENSMUST00000122816.2	-0.572658	0.782856	-0.36677	ENSMUSG00000030322	Mbd4
ENSMUST00000119825.7	-0.0994565	-0.260792	0.412407	ENSMUSG00000003534	Ddr1		ENSMUST00000130914.7	-0.717773	0.883033	-0.341867	ENSMUSG00000027011	Ube2e3		ENSMUST00000122835.7	-0.43809	-0.0959323	0.553209	ENSMUSG00000018995	Nars2
ENSMUST00000119827.7	0.425178	0.33777	-0.830502	ENSMUSG00000019942	Cdk1		ENSMUST00000130990.1	-0.779417	0.326663	0.387421	ENSMUSG00000037169	Mycn		ENSMUST00000122842.7	-0.573586	0.281236	0.236103	ENSMUSG00000039087	Rreb1
ENSMUST00000119846.7	-0.03043	-0.290581	0.379127	ENSMUSG00000030741	Spns1		ENSMUST00000131011.1	0.0268414	0.185316	-0.249221	ENSMUSG00000017778	Cox7c		ENSMUST00000122865.1	-0.86663	-0.303089	1.23034	ENSMUSG00000034135	Sik3
ENSMUST00000119905.7	0.0710353	-0.349087	0.347869	ENSMUSG00000033543	Gtf2a2		ENSMUST00000131075.7	-0.659348	0.743538	-0.232897	ENSMUSG00000009535	Rnmt		ENSMUST00000122902.7	-0.754863	-0.182045	0.973317	ENSMUSG00000036257	Pnpla8
ENSMUST00000119929.7	0.875126	-0.475412	-0.304632	ENSMUSG00000047554	Tmem41b		ENSMUST00000131103.8	-0.684022	0.809898	-0.287856	ENSMUSG00000062825	Actg1		ENSMUST00000122967.2	-1.10889	0.0122674	1.09417	ENSMUSG00000051043	Gprc5c
ENSMUST00000119944.7	0.164143	-0.476151	0.407238	ENSMUSG00000048661	Lemd3		ENSMUST00000131104.2	-0.875633	0.625959	0.124483	ENSMUSG00000070426	Rnf121		ENSMUST00000122996.7	-0.146768	-0.291914	0.497065	ENSMUSG00000029922	Mkrn1
ENSMUST00000119950.1	0.720555	-0.371773	-0.274428	ENSMUSG00000067847	Romo1		ENSMUST00000131119.1	-0.502447	0.637112	-0.262088	ENSMUSG00000025903	Lypla1		ENSMUST00000123108.1	-0.170183	-0.316527	0.550015	ENSMUSG00000078786	BC024978
ENSMUST00000119968.7	0.416544	0.473331	-0.98454	ENSMUSG00000019710	Mrpl24		ENSMUST00000131136.1	-0.481098	0.70554	-0.36555	ENSMUSG00000022770	Dlg1		ENSMUST00000123256.2	-1.10794	0.268204	0.786094	ENSMUSG00000029575	Mmab
ENSMUST00000120016.2	0.0870217	0.851234	-1.1085	ENSMUSG00000079605	Zbtb9		ENSMUST00000131184.7	-0.380591	0.381856	-0.0776362	ENSMUSG00000023051	Tarbp2		ENSMUST00000123301.7	-0.667294	-0.153937	0.852018	ENSMUSG00000026027	Stradb
ENSMUST00000120041.7	0.50748	-0.750242	0.392811	ENSMUSG00000002320	Tm9sf1		ENSMUST00000131186.7	-0.664788	0.881669	-0.393214	ENSMUSG00000019841	Rev3l		ENSMUST00000123325.8	-0.703083	-0.384614	1.16462	ENSMUSG00000022237	Ankrd33b
ENSMUST00000120071.7	1.12652	-0.607876	-0.39707	ENSMUSG00000030465	Psd3		ENSMUST00000131245.1	-0.854456	0.531693	0.216424	ENSMUSG00000043909	Trp53bp1		ENSMUST00000123399.1	-0.21181	-0.206074	0.459099	ENSMUSG00000026667	Uhmk1
ENSMUST00000120087.5	1.19717	-0.779251	-0.262068	ENSMUSG00000047735	Samd9l		ENSMUST00000131263.2	-0.904792	0.89856	-0.17348	ENSMUSG00000029201	Ugdh		ENSMUST00000123406.7	-0.515495	-0.138823	0.682083	ENSMUSG00000048537	Phldb1
ENSMUST00000120122.7	0.0878254	-0.271757	0.238284	ENSMUSG00000032030	Cul5		ENSMUST00000131271.1	-0.173359	0.260143	-0.138812	ENSMUSG00000090247	Bloc1s1		ENSMUST00000123461.7	-1.00583	0.255712	0.698973	ENSMUSG00000023030	Slc11a2
ENSMUST00000120173.8	0.892502	-0.159889	-0.700635	ENSMUSG00000038145	Snrk		ENSMUST00000131288.1	-0.559866	0.122872	0.41242	ENSMUSG00000018326	Ywhab		ENSMUST00000123506.7	-0.290217	-0.299325	0.649407	ENSMUSG00000034354	Mtmr3
ENSMUST00000120226.7	-0.00300101	0.575496	-0.687594	ENSMUSG00000006728	Cdk4		ENSMUST00000131332.7	-0.555834	0.134029	0.394999	ENSMUSG00000025287	Acot9		ENSMUST00000123558.7	-0.735625	-0.166915	0.935923	ENSMUSG00000017119	Nbr1
ENSMUST00000120232.7	-0.0790399	-0.619008	0.82185	ENSMUSG00000004070	Hmox2		ENSMUST00000131351.7	-0.245914	0.788775	-0.700616	ENSMUSG00000059820	Nkapd1		ENSMUST00000123583.1	-0.955167	0.175009	0.745156	ENSMUSG00000001143	Lman2l
ENSMUST00000120344.7	0.616802	-0.183634	-0.396441	ENSMUSG00000001786	Fbxo7		ENSMUST00000131373.7	-0.497692	0.775459	-0.432859	ENSMUSG00000028809	Srrm1		ENSMUST00000123614.7	-0.883339	0.285346	0.540924	ENSMUSG00000072946	Ptgr2
ENSMUST00000120381.8	0.328671	0.0636291	-0.405026	ENSMUSG00000032116	Stt3a		ENSMUST00000131376.7	-0.411109	0.492306	-0.179658	ENSMUSG00000028108	Ecm1		ENSMUST00000123686.7	-0.266994	0.272871	-0.0604508	ENSMUSG00000024048	Myl12a
ENSMUST00000120425.7	0.403595	0.279195	-0.738629	ENSMUSG00000030960	Eef1akmt2		ENSMUST00000131384.2	-0.313552	0.922401	-0.793329	ENSMUSG00000053801	Grwd1		ENSMUST00000123731.7	-1.07504	0.259223	0.763974	ENSMUSG00000035623	Rsf1
ENSMUST00000120447.7	0.78842	0.112828	-0.923814	ENSMUSG00000026577	Blzf1		ENSMUST00000131398.1	-0.782612	0.972093	-0.383899	ENSMUSG00000020849	Ywhae		ENSMUST00000123736.1	-0.545504	-0.263614	0.861841	ENSMUSG00000029516	Cit
ENSMUST00000120472.1	1.17234	-0.512336	-0.557538	ENSMUSG00000033032	Afap1l1		ENSMUST00000131405.1	-0.153155	-0.230986	0.430338	ENSMUSG00000033628	Pik3c3		ENSMUST00000123765.7	-0.164955	-0.790805	1.11392	ENSMUSG00000028649	Macf1
ENSMUST00000120488.2	0.865767	-0.330817	-0.468786	ENSMUSG00000022750	Klhl22		ENSMUST00000131500.1	-0.794595	0.633499	0.0343964	ENSMUSG00000029998	Pcyox1		ENSMUST00000123786.8	-0.64994	-0.149468	0.829302	ENSMUSG00000030352	Tspan9
ENSMUST00000120520.7	0.944338	0.127244	-1.09703	ENSMUSG00000030760	Acer3		ENSMUST00000131518.7	-0.273602	0.854812	-0.752173	ENSMUSG00000063052	Lrrc40		ENSMUST00000123791.7	-1.02913	0.557594	0.360022	ENSMUSG00000036529	Sbf1
ENSMUST00000120544.8	0.764947	-0.468722	-0.202481	ENSMUSG00000021288	Klc1		ENSMUST00000131544.7	-0.88567	0.804471	-0.0796953	ENSMUSG00000066880	Zfp617		ENSMUST00000123797.7	-0.671259	-0.506309	1.27883	ENSMUSG00000037446	Tulp1
ENSMUST00000120595.7	0.501057	0.0768894	-0.593324	ENSMUSG00000040811	Eml2		ENSMUST00000131600.1	-0.369734	0.651558	-0.412136	ENSMUSG00000039852	Rere		ENSMUST00000123811.8	-0.625897	-0.405811	1.11287	ENSMUSG00000031442	Mcf2l
ENSMUST00000120664.7	1.07381	-0.370492	-0.629222	ENSMUSG00000021699	Pde4d		ENSMUST00000131616.7	-0.696979	0.341979	0.286604	ENSMUSG00000014633	Cmc2		ENSMUST00000123854.1	-1.08483	0.50907	0.473947	ENSMUSG00000028591	Pramef12
ENSMUST00000120690.1	0.923472	-0.464215	-0.366414	ENSMUSG00000032328	Tmem30a		ENSMUST00000131671.7	-0.393654	-0.0509898	0.454841	ENSMUSG00000066037	Hnrnpr		ENSMUST00000123909.1	-0.590208	-0.0980288	0.707842	ENSMUSG00000042208	0610010F05Rik
ENSMUST00000120697.7	-0.462516	0.265889	0.143449	ENSMUSG00000028049	Scamp3		ENSMUST00000131680.1	-0.484083	0.219892	0.220212	ENSMUSG00000037791	Phf12		ENSMUST00000123951.7	-0.87582	0.371301	0.430258	ENSMUSG00000025665	Rps6ka6
ENSMUST00000120721.8	0.152241	-0.608399	0.577838	ENSMUSG00000020454	Eif4enif1		ENSMUST00000131847.7	-0.378354	0.18983	0.150559	ENSMUSG00000023505	Cdca3		ENSMUST00000123990.1	-0.762738	-0.217079	1.02323	ENSMUSG00000026317	Cln8
ENSMUST00000120722.1	0.184201	0.551596	-0.846117	ENSMUSG00000031242	2610002M06Rik		ENSMUST00000131860.1	-0.0350454	0.274971	-0.294919	ENSMUSG00000042759	Apobr		ENSMUST00000124226.2	-1.29736	0.484163	0.716365	ENSMUSG00000049804	Armcx4
ENSMUST00000120737.7	0.779256	-0.639665	-0.0116577	ENSMUSG00000034729	Mrps10		ENSMUST00000131871.7	-0.713461	0.685208	-0.108789	ENSMUSG00000022884	Eif4a2		ENSMUST00000124234.7	-0.663186	-0.276287	0.99473	ENSMUSG00000029571	Tmem106b
ENSMUST00000120784.7	0.933541	-0.516345	-0.313927	ENSMUSG00000042726	Trafd1		ENSMUST00000131893.1	-0.837505	0.190459	0.608955	ENSMUSG00000058594	Fbh1		ENSMUST00000124293.2	-1.10181	0.000328295	1.10141	ENSMUSG00000040856	Dlk1
ENSMUST00000120798.7	-0.504571	-0.19778	0.741907	ENSMUSG00000048012	Zfp473		ENSMUST00000131990.1	-0.526246	0.261339	0.212639	ENSMUSG00000022814	Umps		ENSMUST00000124331.7	-1.17837	0.754838	0.272568	ENSMUSG00000051396	Gm45902
ENSMUST00000120822.1	-0.550442	0.0986577	0.432053	ENSMUSG00000016257	Prelid3b		ENSMUST00000131993.7	-0.312723	0.814051	-0.664139	ENSMUSG00000041890	Git2		ENSMUST00000124340.7	-0.722899	0.228072	0.449213	ENSMUSG00000058454	Dhcr7
ENSMUST00000120827.8	0.373614	0.11988	-0.51747	ENSMUSG00000059325	Hopx		ENSMUST00000132000.7	-0.467739	0.423686	-0.0406841	ENSMUSG00000031403	Dkc1		ENSMUST00000124360.7	-1.0685	0.352462	0.645543	ENSMUSG00000039115	Itga9
ENSMUST00000120834.7	0.766459	-0.0708588	-0.681429	ENSMUSG00000027695	Pld1		ENSMUST00000132004.7	-0.67095	0.644911	-0.102943	ENSMUSG00000022124	Fbxl3		ENSMUST00000124470.7	-0.836275	0.117082	0.695776	ENSMUSG00000005268	Prlr
ENSMUST00000120928.1	0.902077	-0.361334	-0.468476	ENSMUSG00000048277	Syngr2		ENSMUST00000132009.3	-0.478456	0.769975	-0.445514	ENSMUSG00000030180	Kdm5a		ENSMUST00000124487.7	-0.715722	0.523961	0.0869688	ENSMUSG00000037286	Stag1
ENSMUST00000121034.7	0.840946	-0.881597	0.216971	ENSMUSG00000027900	Dram2		ENSMUST00000132017.1	-0.63419	0.373894	0.185517	ENSMUSG00000020128	Vps54		ENSMUST00000124533.2	-1.3238	0.457785	0.774463	ENSMUSG00000030802	Bckdk
ENSMUST00000121040.7	0.991247	-0.085698	-0.88841	ENSMUSG00000026420	Il24		ENSMUST00000132065.7	-0.622681	0.368242	0.18079	ENSMUSG00000042190	Cmklr1		ENSMUST00000124554.1	-0.655428	0.446342	0.119818	ENSMUSG00000043909	Trp53bp1
ENSMUST00000121047.1	0.69307	0.0645607	-0.770543	ENSMUSG00000078440	Dohh		ENSMUST00000132081.1	-0.0797666	-0.277372	0.412612	ENSMUSG00000026171	Rnf25		ENSMUST00000124557.2	-0.641661	-0.261226	0.955133	ENSMUSG00000024118	Tedc2
ENSMUST00000121094.7	0.907051	-0.809033	0.063789	ENSMUSG00000027951	Adar		ENSMUST00000132128.2	-0.485977	0.401127	0.0046237	ENSMUSG00000006471	Ndor1		ENSMUST00000124665.2	-1.12589	0.0403968	1.07741	ENSMUSG00000051855	Mest
ENSMUST00000121110.7	-0.193334	-0.194043	0.426185	ENSMUSG00000042198	Chchd7		ENSMUST00000132139.8	-0.0479653	0.484746	-0.53373	ENSMUSG00000031626	Sorbs2		ENSMUST00000124720.7	-0.835246	0.31106	0.461975	ENSMUSG00000036339	Tmem260
ENSMUST00000121111.8	0.800215	-0.00828623	-0.790272	ENSMUSG00000028641	P3h1		ENSMUST00000132159.1	-0.375135	0.691253	-0.454369	ENSMUSG00000020457	Drg1		ENSMUST00000124732.1	-0.581389	0.434677	0.0597767	ENSMUSG00000002393	Nr2f6
ENSMUST00000121127.1	1.14597	-0.658029	-0.356339	ENSMUSG00000029385	Ccng2		ENSMUST00000132186.7	-0.581064	1.05391	-0.68363	ENSMUSG00000068882	Ssb		ENSMUST00000124758.1	-0.475146	-0.00624771	0.482643	ENSMUSG00000033295	Ptprf
ENSMUST00000121153.7	0.450479	-0.188753	-0.223975	ENSMUSG00000056537	Rlim		ENSMUST00000132195.7	-0.643041	0.0223482	0.616223	ENSMUSG00000019338	Zfp687		ENSMUST00000124764.7	-0.069741	-0.163327	0.265733	ENSMUSG00000031570	Plpp5
ENSMUST00000121185.7	-0.116101	0.439031	-0.410736	ENSMUSG00000020738	Sumo2		ENSMUST00000132212.1	-0.720874	0.763207	-0.194974	ENSMUSG00000027509	Rae1		ENSMUST00000124783.7	-0.831462	-0.160899	1.02454	ENSMUSG00000028042	Zbtb7b
ENSMUST00000121204.7	-0.134776	0.220477	-0.129797	ENSMUSG00000061559	Wdr61		ENSMUST00000132227.8	-0.470095	0.498341	-0.127915	ENSMUSG00000023110	Prmt5		ENSMUST00000124790.7	-1.12619	0.0586134	1.05585	ENSMUSG00000079042	Apela
ENSMUST00000121231.7	1.05035	0.0197053	-1.074	ENSMUSG00000040774	Cept1		ENSMUST00000132329.7	-0.420166	0.612904	-0.315319	ENSMUSG00000042185	Nfrkb		ENSMUST00000124830.2	-0.946236	0.523284	0.318295	ENSMUSG00000054889	Dsp
ENSMUST00000121292.7	0.62979	-0.0513079	-0.56822	ENSMUSG00000039209	Rpl39l		ENSMUST00000132344.7	-0.237026	0.833428	-0.763088	ENSMUSG00000035632	Cnot3		ENSMUST00000124836.7	-0.486073	-0.426324	0.997662	ENSMUSG00000027357	Crls1
ENSMUST00000121304.1	0.551731	-0.130415	-0.395232	ENSMUSG00000000902	Smarcb1		ENSMUST00000132397.1	-0.802642	1.04357	-0.449642	ENSMUSG00000023984	Gm20517		ENSMUST00000124838.1	-0.654244	0.00955919	0.642773	ENSMUSG00000040006	Ginm1
ENSMUST00000121315.1	0.18972	0.248001	-0.487322	ENSMUSG00000044501	Zfp758		ENSMUST00000132404.7	-0.343275	0.755925	-0.563834	ENSMUSG00000075703	Selenoi		ENSMUST00000124888.7	0.476485	-0.592094	0.234027	ENSMUSG00000057554	Lgals8
ENSMUST00000121322.7	0.33029	-0.565361	0.348144	ENSMUSG00000032232	Cgnl1		ENSMUST00000132449.7	-0.857154	0.805454	-0.109391	ENSMUSG00000010914	Pdhx		ENSMUST00000124992.7	-0.0760175	-0.69455	0.909477	ENSMUSG00000028277	Ube2j1
ENSMUST00000121326.7	0.677155	-0.165178	-0.478942	ENSMUSG00000055436	Srsf11		ENSMUST00000132459.7	-0.819895	0.239488	0.532509	ENSMUSG00000039262	Prrc2b		ENSMUST00000125040.7	-0.195698	-0.216675	0.455708	ENSMUSG00000071533	Pcnp
ENSMUST00000121339.1	0.879517	-0.0969713	-0.763152	ENSMUSG00000034211	Mrps17		ENSMUST00000132509.3	-0.865869	0.604991	0.13988	ENSMUSG00000033917	Gde1		ENSMUST00000125053.7	-1.17107	0.0594949	1.09968	ENSMUSG00000029478	Ncor2
ENSMUST00000121360.7	1.04267	0.0301214	-1.07882	ENSMUSG00000029911	Ssbp1		ENSMUST00000132525.7	-0.353995	0.590164	-0.354202	ENSMUSG00000029713	Gnb2		ENSMUST00000125113.8	-0.223858	-0.367026	0.66429	ENSMUSG00000021838	Samd4
ENSMUST00000121377.7	0.539749	-0.0244894	-0.510362	ENSMUSG00000039804	Ncoa5		ENSMUST00000132581.7	-0.431127	0.0959682	0.315965	ENSMUSG00000029775	Klhdc10		ENSMUST00000125184.7	-0.654664	-0.0959842	0.769845	ENSMUSG00000090137	Uba52
ENSMUST00000121416.7	0.567518	-0.0707372	-0.482633	ENSMUSG00000041264	Uspl1		ENSMUST00000132676.7	-0.688273	0.790182	-0.259946	ENSMUSG00000017715	Pgs1		ENSMUST00000125249.2	-1.01021	-0.187073	1.2347	ENSMUSG00000086784	Isoc2a
ENSMUST00000121532.7	-0.304264	0.243163	0.0124685	ENSMUSG00000060538	Tmem219		ENSMUST00000132682.7	-1.00639	0.656544	0.218539	ENSMUSG00000056770	Setd3		ENSMUST00000125257.2	-0.661265	0.0512566	0.599757	ENSMUSG00000031667	Aktip
ENSMUST00000121638.7	0.497313	-0.259317	-0.186133	ENSMUSG00000020415	Pttg1		ENSMUST00000132696.7	-0.342872	0.559161	-0.328122	ENSMUSG00000039985	Sinhcaf		ENSMUST00000125300.2	0.180531	0.0852906	-0.282879	ENSMUSG00000022090	Pdlim2
ENSMUST00000121651.7	0.132101	-0.26561	0.186632	ENSMUSG00000042198	Chchd7		ENSMUST00000132718.7	-0.443876	0.167391	0.243007	ENSMUSG00000032359	Ctsh		ENSMUST00000125302.1	-1.10868	-0.00120197	1.11012	ENSMUSG00000020321	Mdh1
ENSMUST00000121652.7	1.35101	-0.506568	-0.743124	ENSMUSG00000049686	Orai1		ENSMUST00000132773.1	0.143046	0.457471	-0.692011	ENSMUSG00000074825	Itpripl1		ENSMUST00000125383.7	-0.760269	0.428901	0.245588	ENSMUSG00000078622	Ccdc47
ENSMUST00000121673.7	0.488556	-0.919963	0.6154	ENSMUSG00000047866	Lonp2		ENSMUST00000132808.1	-0.432204	0.673637	-0.37616	ENSMUSG00000042606	Hirip3		ENSMUST00000125402.7	-0.243858	-0.201202	0.4853	ENSMUSG00000027087	Itgav
ENSMUST00000121705.7	1.14963	-0.903485	-0.0654448	ENSMUSG00000030805	Stx4a		ENSMUST00000132827.7	-0.401582	1.01137	-0.812067	ENSMUSG00000026771	Spopl		ENSMUST00000125447.2	-1.06263	0.603487	0.338445	ENSMUSG00000028649	Macf1
ENSMUST00000121750.1	0.208276	-0.125191	-0.0580474	ENSMUSG00000065979	Cpped1		ENSMUST00000132908.3	0.211258	0.540947	-0.860394	ENSMUSG00000025816	Sec61a2		ENSMUST00000125476.7	-0.398082	-0.330608	0.794812	ENSMUSG00000038861	Pi4kb
ENSMUST00000121787.7	0.128683	0.260325	-0.441073	ENSMUSG00000024163	Mapk8ip3		ENSMUST00000132980.7	-0.563392	0.742744	-0.327901	ENSMUSG00000038495	Otud7b		ENSMUST00000125533.8	-0.838949	-0.00124364	0.840441	ENSMUSG00000078350	Smim1
ENSMUST00000121791.7	0.523925	-0.351375	-0.102275	ENSMUSG00000002320	Tm9sf1		ENSMUST00000133013.1	0.447183	-0.217544	-0.186129	ENSMUSG00000004460	Dnajb11		ENSMUST00000125544.2	-0.953186	0.512031	0.338749	ENSMUSG00000089739	Gm20431
ENSMUST00000121813.7	-0.18842	0.654897	-0.597456	ENSMUSG00000034211	Mrps17		ENSMUST00000133026.7	0.0719652	0.397037	-0.548409	ENSMUSG00000003847	Nfat5		ENSMUST00000125794.1	-0.48745	-0.649551	1.26691	ENSMUSG00000003518	Dusp3
ENSMUST00000121820.8	1.21659	-0.196506	-0.980782	ENSMUSG00000058297	Spock2		ENSMUST00000133034.1	-0.677028	0.935	-0.444973	ENSMUSG00000038646	Ramac		ENSMUST00000125866.3	-1.23472	0.744513	0.3413	ENSMUSG00000039765	Cc2d2a
ENSMUST00000121888.7	0.212627	-0.540481	0.43595	ENSMUSG00000044252	Osbpl1a		ENSMUST00000133037.7	-0.498101	-0.0151525	0.516284	ENSMUSG00000031816	Mthfsd		ENSMUST00000125875.7	-0.478385	-0.670085	1.28249	ENSMUSG00000036918	Ttc7
ENSMUST00000121922.2	0.24242	0.197566	-0.479499	ENSMUSG00000038695	Josd2		ENSMUST00000133041.7	-0.378486	0.484689	-0.20314	ENSMUSG00000021196	Pfkp		ENSMUST00000125918.1	-0.765004	0.0692953	0.681849	ENSMUSG00000020747	Tmem94
ENSMUST00000121949.1	0.366145	-0.0916986	-0.256107	ENSMUSG00000031657	Heatr3		ENSMUST00000133043.2	-0.475006	0.946674	-0.661003	ENSMUSG00000029687	Ezh2		ENSMUST00000125964.7	-0.361735	-0.00553486	0.368377	ENSMUSG00000005575	Ube2m
ENSMUST00000122038.7	0.493447	0.645177	-1.26766	ENSMUSG00000026019	Wdr12		ENSMUST00000133052.1	-0.858045	0.592744	0.146752	ENSMUSG00000038633	Degs1		ENSMUST00000126071.8	-0.0997087	-0.192576	0.330799	ENSMUSG00000025873	Faf2
ENSMUST00000122070.1	0.0357582	0.179448	-0.251096	ENSMUSG00000039804	Ncoa5		ENSMUST00000133060.2	-0.439832	0.77011	-0.4843	ENSMUSG00000032116	Stt3a		ENSMUST00000126101.2	-0.509658	-0.127191	0.662287	ENSMUSG00000056737	Capg
ENSMUST00000122127.1	0.192172	-0.26636	0.12746	ENSMUSG00000044709	Gemin7		ENSMUST00000133066.1	-0.613942	0.632921	-0.145563	ENSMUSG00000028719	Cmpk1		ENSMUST00000126147.1	-0.84991	-0.37537	1.30035	ENSMUSG00000016239	Lonrf3
ENSMUST00000122129.7	1.18715	-0.593065	-0.475473	ENSMUSG00000028849	Map7d1		ENSMUST00000133076.6	-0.0277218	0.48274	-0.551566	ENSMUSG00000026623	Lpgat1		ENSMUST00000126189.2	-0.915916	-0.0775344	1.00896	ENSMUSG00000061469	Gm12569
ENSMUST00000122204.2	0.937386	-0.659881	-0.145528	ENSMUSG00000033036	Gm7879		ENSMUST00000133089.7	-0.0750605	0.613839	-0.661546	ENSMUSG00000030846	Tial1		ENSMUST00000126204.7	-0.918165	-0.0876906	1.02339	ENSMUSG00000001827	Folr1
ENSMUST00000122232.7	0.712302	-0.0517897	-0.650154	ENSMUSG00000030530	Furin		ENSMUST00000133103.1	-0.861278	0.872585	-0.185825	ENSMUSG00000032673	Prorsd1		ENSMUST00000126353.7	-0.808622	-0.146553	0.984486	ENSMUSG00000028496	Mllt3
ENSMUST00000122242.7	0.891668	0.00173016	-0.893744	ENSMUSG00000060519	Tor3a		ENSMUST00000133154.6	-0.661162	0.821651	-0.324819	ENSMUSG00000061175	Fnip2		ENSMUST00000126465.7	-0.906057	-0.207455	1.155	ENSMUSG00000089945	Pakap
ENSMUST00000122259.7	-0.040031	0.278352	-0.293991	ENSMUSG00000020097	Sgpl1		ENSMUST00000133157.7	0.23707	0.862804	-1.27243	ENSMUSG00000028318	Polr1e		ENSMUST00000126534.7	-0.655671	-0.586407	1.35936	ENSMUSG00000033685	Ucp2
ENSMUST00000122290.1	1.09516	-0.539185	-0.448134	ENSMUSG00000027673	Ndufb5		ENSMUST00000133181.1	-0.535277	0.651877	-0.246976	ENSMUSG00000024370	Cdc23		ENSMUST00000126540.7	-0.656762	-0.348732	1.07524	ENSMUSG00000055360	Prl2c5
ENSMUST00000122300.7	0.497497	-0.660606	0.295231	ENSMUSG00000021288	Klc1		ENSMUST00000133203.8	-0.428057	0.770842	-0.496953	ENSMUSG00000047284	Neurl4		ENSMUST00000126565.1	-0.530608	0.45587	-0.0164362	ENSMUSG00000017210	Med24
ENSMUST00000122302.7	0.331118	-0.419088	0.171787	ENSMUSG00000022961	Son		ENSMUST00000133250.7	-1.14163	0.475376	0.571181	ENSMUSG00000020782	Llgl2		ENSMUST00000126575.1	-0.592651	0.00786274	0.583216	ENSMUSG00000031641	Cbr4
ENSMUST00000122358.7	0.325245	0.0164655	-0.345003	ENSMUSG00000002320	Tm9sf1		ENSMUST00000133280.1	0.098547	0.314397	-0.475823	ENSMUSG00000118537	Shld3		ENSMUST00000126587.1	-0.15595	-0.0959519	0.271093	ENSMUSG00000092367	Gm20479
ENSMUST00000122374.7	0.491777	-0.171096	-0.286462	ENSMUSG00000023232	Serinc2		ENSMUST00000133316.7	-0.0693984	0.124752	-0.0803037	ENSMUSG00000029177	Cenpa		ENSMUST00000126763.2	-0.637103	-0.24318	0.928919	ENSMUSG00000008333	Snrpb2
ENSMUST00000122383.2	1.13503	-0.0351898	-1.0928	ENSMUSG00000041440	Gk5		ENSMUST00000133320.1	-0.441052	-0.0496619	0.500646	ENSMUSG00000000563	Atp5f1		ENSMUST00000126788.8	-0.99272	0.150662	0.811925	ENSMUSG00000022841	Ap2m1
ENSMUST00000122424.7	0.0568313	0.345021	-0.470856	ENSMUSG00000033557	Fam20b		ENSMUST00000133325.7	-0.586396	0.879429	-0.468919	ENSMUSG00000025190	Got1		ENSMUST00000126792.8	-0.576743	0.162681	0.381526	ENSMUSG00000030980	Knop1
ENSMUST00000122885.7	1.09879	-0.78312	-0.159043	ENSMUSG00000001750	Tcirg1		ENSMUST00000133338.7	-0.979798	0.068357	0.89777	ENSMUSG00000031441	Atp11a		ENSMUST00000126865.7	-0.843678	-0.209151	1.09466	ENSMUSG00000034135	Sik3
ENSMUST00000122887.1	1.37566	-0.575721	-0.684799	ENSMUSG00000004952	Rasa4		ENSMUST00000133346.1	-0.410343	0.573343	-0.277669	ENSMUSG00000031134	Rbmx		ENSMUST00000126900.7	-0.41343	-0.122522	0.560457	ENSMUSG00000028601	Echdc2
ENSMUST00000122915.7	0.276972	0.0344816	-0.31835	ENSMUSG00000015149	Sirt2		ENSMUST00000133388.1	-0.520702	0.669863	-0.283133	ENSMUSG00000037286	Stag1		ENSMUST00000126980.7	-1.22443	0.387163	0.759839	ENSMUSG00000003344	Btbd2
ENSMUST00000122929.1	0.614626	-0.546464	0.0411301	ENSMUSG00000060568	Fam78b		ENSMUST00000133426.7	-0.0595879	0.137594	-0.105525	ENSMUSG00000020719	Ddx5		ENSMUST00000127099.8	-0.798933	-0.0720158	0.885352	ENSMUSG00000024293	Esco1
ENSMUST00000122955.7	0.468473	-0.3063	-0.100913	ENSMUSG00000068329	Htra2		ENSMUST00000133444.7	-0.543785	-0.169249	0.746884	ENSMUSG00000030846	Tial1		ENSMUST00000127105.7	-1.06823	0.0199247	1.04432	ENSMUSG00000030352	Tspan9
ENSMUST00000123006.7	0.842057	-0.344024	-0.429228	ENSMUSG00000015745	Plekho1		ENSMUST00000133474.7	-0.362833	-0.184089	0.583741	ENSMUSG00000037916	Ndufv1		ENSMUST00000127106.7	-0.752749	0.0124823	0.73777	ENSMUSG00000035596	Mboat7
ENSMUST00000123143.7	0.459449	0.268443	-0.781581	ENSMUSG00000028108	Ecm1		ENSMUST00000133485.7	-0.177321	0.941527	-0.952512	ENSMUSG00000018572	Phf23		ENSMUST00000127122.8	-0.755189	0.22093	0.490073	ENSMUSG00000036053	Fmnl2
ENSMUST00000123170.7	-0.862994	0.625416	0.112495	ENSMUSG00000009555	Cdk9		ENSMUST00000133519.7	-1.12458	0.520536	0.499941	ENSMUSG00000030881	Arfip2		ENSMUST00000127148.1	-0.797124	-0.156625	0.985074	ENSMUSG00000037936	Scarb1
ENSMUST00000123176.7	0.752242	-0.318935	-0.369519	ENSMUSG00000032782	Cntrob		ENSMUST00000133553.7	-0.090809	0.104436	-0.0345148	ENSMUSG00000030611	Mrps11		ENSMUST00000127191.1	-0.9415	0.333364	0.541463	ENSMUSG00000009575	Cbx5
ENSMUST00000123279.7	0.893463	0.118674	-1.03587	ENSMUSG00000030538	Cib1		ENSMUST00000133565.7	-1.00396	0.532871	0.364518	ENSMUSG00000026812	Tsc1		ENSMUST00000127305.1	-0.923537	-0.247125	1.22009	ENSMUSG00000010080	Epn3
ENSMUST00000123296.7	0.397658	-0.675815	0.413319	ENSMUSG00000030869	Ndufab1		ENSMUST00000133584.7	-0.631173	0.462347	0.0763568	ENSMUSG00000023791	Pigx		ENSMUST00000127378.1	-0.457272	-0.338969	0.864035	ENSMUSG00000071074	Yipf3
ENSMUST00000123311.7	-0.342972	-0.452105	0.885497	ENSMUSG00000071074	Yipf3		ENSMUST00000133602.7	-0.478021	0.264971	0.160055	ENSMUSG00000027327	1700037H04Rik		ENSMUST00000127492.1	-1.13736	0.662006	0.342951	ENSMUSG00000055407	Map6
ENSMUST00000123493.7	0.513863	-0.0870392	-0.409416	ENSMUSG00000038215	Cep44		ENSMUST00000133607.8	-0.598858	0.506782	-0.00928026	ENSMUSG00000029027	Dffb		ENSMUST00000127638.7	-0.0280074	-0.545626	0.682758	ENSMUSG00000004040	Stat3
ENSMUST00000123519.8	0.984511	-0.665273	-0.186183	ENSMUSG00000026095	Asnsd1		ENSMUST00000133728.7	-0.615172	0.656699	-0.172867	ENSMUSG00000030533	Unc45a		ENSMUST00000127664.1	-0.785806	0.361442	0.352076	ENSMUSG00000092329	Gm20388
ENSMUST00000123530.7	-0.456135	-0.294336	0.809339	ENSMUSG00000033688	1300017J02Rik		ENSMUST00000133768.1	-0.514024	0.672411	-0.292869	ENSMUSG00000026766	Mmadhc		ENSMUST00000127720.7	-1.21994	0.258865	0.909304	ENSMUSG00000028619	Tceanc2
ENSMUST00000123561.7	-0.296021	0.674028	-0.512813	ENSMUSG00000032740	Ccdc88a		ENSMUST00000133769.7	-0.39817	-0.0627212	0.473436	ENSMUSG00000026277	Stk25		ENSMUST00000127748.4	-1.03146	-0.0402795	1.0798	ENSMUSG00000043496	Tril
ENSMUST00000123594.7	-0.306702	0.019051	0.28384	ENSMUSG00000024767	Otub1		ENSMUST00000133774.3	-0.753879	0.973905	-0.414807	ENSMUSG00000034187	Nsf		ENSMUST00000127893.7	-0.531718	0.505188	-0.0745073	ENSMUSG00000024002	Brd4
ENSMUST00000123605.8	0.927213	0.269475	-1.25058	ENSMUSG00000031730	Dhodh		ENSMUST00000133776.1	-0.463927	0.775455	-0.466619	ENSMUSG00000029629	Phf14		ENSMUST00000127929.7	-0.806687	-0.162636	1.00185	ENSMUSG00000041119	Pde9a
ENSMUST00000123680.1	0.226207	0.153522	-0.410433	ENSMUSG00000010607	Pigyl		ENSMUST00000133781.7	-0.848272	0.614295	0.111119	ENSMUSG00000031201	Brcc3		ENSMUST00000127935.7	-0.869065	-0.272993	1.19666	ENSMUSG00000005611	Mrvi1
ENSMUST00000123726.1	0.269383	0.192115	-0.499922	ENSMUSG00000017421	Zfp207		ENSMUST00000133795.1	-0.758737	0.74862	-0.139606	ENSMUSG00000032309	Fbxo22		ENSMUST00000128021.7	-0.527188	-0.144346	0.700403	ENSMUSG00000032327	Stra6
ENSMUST00000123766.7	-0.473337	-0.141144	0.64271	ENSMUSG00000021608	Lpcat1		ENSMUST00000133803.7	-0.874017	0.989446	-0.313318	ENSMUSG00000053841	Txlna		ENSMUST00000128035.1	-0.630785	0.367774	0.189456	ENSMUSG00000003813	Rad23a
ENSMUST00000123823.7	1.01566	-0.59728	-0.298925	ENSMUSG00000029761	Cald1		ENSMUST00000133847.8	-1.10231	0.84542	0.0878034	ENSMUSG00000022881	Rfc4		ENSMUST00000128042.1	-0.377677	-0.588086	1.08338	ENSMUSG00000034610	Tut4
ENSMUST00000123924.7	0.410218	-0.279668	-0.074616	ENSMUSG00000021661	Ankra2		ENSMUST00000133861.7	-0.0617221	-0.418941	0.564451	ENSMUSG00000005417	Mprip		ENSMUST00000128052.7	-0.724332	-0.119531	0.867769	ENSMUSG00000031816	Mthfsd
ENSMUST00000123932.7	1.17701	-0.508084	-0.567313	ENSMUSG00000027639	Samhd1		ENSMUST00000133925.7	0.336151	-0.072181	-0.249534	ENSMUSG00000031921	Terf2		ENSMUST00000128065.1	-0.761056	0.187325	0.536266	ENSMUSG00000043411	Usp48
ENSMUST00000124093.2	0.547687	-0.252866	-0.244248	ENSMUSG00000038651	Sycp2l		ENSMUST00000133942.7	-0.395756	0.571338	-0.28985	ENSMUSG00000022960	Donson		ENSMUST00000128100.1	-0.726208	0.0449889	0.672222	ENSMUSG00000028394	Pole3
ENSMUST00000124096.7	0.120692	-0.492364	0.470144	ENSMUSG00000030849	Fgfr2		ENSMUST00000133964.1	-0.673466	0.700181	-0.166751	ENSMUSG00000015656	Hspa8		ENSMUST00000128119.1	-1.09166	0.760357	0.179234	ENSMUSG00000045039	Megf8
ENSMUST00000124113.7	0.636361	-0.653048	0.147296	ENSMUSG00000031889	D230025D16Rik		ENSMUST00000133992.7	-0.0978079	0.217358	-0.163022	ENSMUSG00000028811	Yars		ENSMUST00000128184.2	-0.849908	0.602509	0.126898	ENSMUSG00000024986	Hhex
ENSMUST00000124117.1	1.03325	-0.200451	-0.792705	ENSMUSG00000037605	Adgrl3		ENSMUST00000134021.1	-0.248577	0.751384	-0.653084	ENSMUSG00000002489	Tiam1		ENSMUST00000128230.7	-0.422547	0.105383	0.296087	ENSMUSG00000038335	Tsr1
ENSMUST00000124136.1	0.174965	0.316002	-0.554167	ENSMUSG00000024457	Trim26		ENSMUST00000134077.1	-0.135685	0.401101	-0.345636	ENSMUSG00000092232	Gm20521		ENSMUST00000128256.1	-0.602952	0.146062	0.427677	ENSMUSG00000034354	Mtmr3
ENSMUST00000124200.7	0.364961	-0.369025	0.0778686	ENSMUSG00000009995	Taz		ENSMUST00000134078.7	-0.730581	0.788407	-0.215508	ENSMUSG00000018209	Stk4		ENSMUST00000128260.8	-0.672112	-0.276406	1.0038	ENSMUSG00000001240	Ramp2
ENSMUST00000124248.7	0.667403	-0.716958	0.192947	ENSMUSG00000019254	Ppp1r12c		ENSMUST00000134104.7	0.187031	0.616282	-0.92657	ENSMUSG00000044005	Gls2		ENSMUST00000128330.7	-0.328918	-0.18747	0.553882	ENSMUSG00000038224	Serpinf2
ENSMUST00000124282.7	0.197787	0.0516524	-0.25977	ENSMUSG00000058240	Cryzl1		ENSMUST00000134105.7	0.0555928	-0.432916	0.463906	ENSMUSG00000028645	Slc2a1		ENSMUST00000128348.2	-0.743042	0.212918	0.487541	ENSMUSG00000033157	Abhd10
ENSMUST00000124314.2	0.0622781	-0.466435	0.497444	ENSMUSG00000025499	Hras		ENSMUST00000134108.7	-0.725772	0.576871	0.0335263	ENSMUSG00000002280	Ciao3		ENSMUST00000128418.7	-0.372053	-0.115741	0.510943	ENSMUSG00000031444	F10
ENSMUST00000124385.1	-0.06523	-0.768311	0.987203	ENSMUSG00000047126	Cltc		ENSMUST00000134116.7	-0.00271086	0.0415034	-0.0470932	ENSMUSG00000002992	Apoc2		ENSMUST00000128420.8	-0.322806	0.539244	-0.324287	ENSMUSG00000006599	Gtf2h1
ENSMUST00000124458.7	0.290344	-0.566333	0.389256	ENSMUSG00000037475	Thoc2		ENSMUST00000134127.1	-0.826605	0.936936	-0.297719	ENSMUSG00000049482	Ctu2		ENSMUST00000128474.1	-0.698687	0.0720608	0.612214	ENSMUSG00000028608	Czib
ENSMUST00000124466.7	0.186118	-0.548039	0.471528	ENSMUSG00000028556	Dock7		ENSMUST00000134272.1	-0.775777	0.598863	0.0571412	ENSMUSG00000040749	Siah1b		ENSMUST00000128500.7	-0.633701	-0.365021	1.07173	ENSMUSG00000075415	Fnbp1
ENSMUST00000124484.1	0.736849	-0.57965	-0.0412683	ENSMUSG00000006005	Tpr		ENSMUST00000134404.5	-0.919317	0.684832	0.0975192	ENSMUSG00000029478	Ncor2		ENSMUST00000128508.7	-0.567142	-0.297101	0.923664	ENSMUSG00000038034	Igsf8
ENSMUST00000124536.1	-0.705558	0.125936	0.554435	ENSMUSG00000013858	Tmem259		ENSMUST00000134417.2	-0.469792	0.760243	-0.4425	ENSMUSG00000001674	Ddx18		ENSMUST00000128553.7	-0.973574	0.088315	0.867596	ENSMUSG00000000823	Zfp512b
ENSMUST00000124565.2	0.454832	-0.609558	0.276639	ENSMUSG00000086158	Ccpg1os		ENSMUST00000134432.8	-0.358744	0.434826	-0.163048	ENSMUSG00000009995	Taz		ENSMUST00000128556.7	-0.370179	-0.517973	0.991746	ENSMUSG00000001323	Srr
ENSMUST00000124569.7	0.570896	-0.6092	0.160145	ENSMUSG00000029416	Slc15a4		ENSMUST00000134433.7	-0.849326	0.565517	0.170705	ENSMUSG00000039285	Azi2		ENSMUST00000128570.8	-0.397504	-0.17918	0.61252	ENSMUSG00000039087	Rreb1
ENSMUST00000124576.7	0.339712	0.102145	-0.462286	ENSMUSG00000036529	Sbf1		ENSMUST00000134465.7	-0.796814	0.915091	-0.301294	ENSMUSG00000048537	Phldb1		ENSMUST00000128590.2	-0.575034	0.577853	-0.11839	ENSMUSG00000029550	Sppl3
ENSMUST00000124603.7	0.441142	0.104765	-0.566861	ENSMUSG00000026767	Mindy3		ENSMUST00000134503.7	-0.910777	0.502042	0.308327	ENSMUSG00000006345	Ggt1		ENSMUST00000128597.2	-0.606848	-0.228686	0.88127	ENSMUSG00000024180	Tmem8
ENSMUST00000124737.7	0.75867	-0.298717	-0.40021	ENSMUSG00000027104	Atf2		ENSMUST00000134524.2	-0.758682	0.731837	-0.119522	ENSMUSG00000066037	Hnrnpr		ENSMUST00000128600.2	-0.161943	0.27117	-0.16346	ENSMUSG00000060601	Nr1h2
ENSMUST00000124745.7	-0.386955	0.308373	0.0169074	ENSMUSG00000074247	Dda1		ENSMUST00000134579.7	-0.657923	0.638517	-0.108298	ENSMUSG00000027331	Knstrn		ENSMUST00000128614.1	-0.851	0.173601	0.642678	ENSMUSG00000034947	Tmem106a
ENSMUST00000124831.1	1.03271	-0.865815	0.00626475	ENSMUSG00000056962	Jmjd6		ENSMUST00000134585.7	-0.67488	0.943802	-0.457683	ENSMUSG00000018666	Cbx1		ENSMUST00000128721.6	-0.714921	0.67628	-0.0966151	ENSMUSG00000004270	Lpcat3
ENSMUST00000124883.7	-0.426502	0.654616	-0.359037	ENSMUSG00000031922	Cep57		ENSMUST00000134659.7	0.2097	0.184249	-0.430799	ENSMUSG00000063145	Bbs5		ENSMUST00000128757.7	-0.214297	-0.279098	0.549214	ENSMUSG00000022679	Mpv17l
ENSMUST00000124887.1	0.199002	-0.0763072	-0.107434	ENSMUSG00000032077	Bud13		ENSMUST00000134732.7	-0.0881396	-0.311721	0.462205	ENSMUSG00000018669	Cdk5rap3		ENSMUST00000128767.7	-0.277801	-0.336714	0.681859	ENSMUSG00000090231	Cfb
ENSMUST00000124900.1	0.665913	-0.15636	-0.478281	ENSMUSG00000013465	Nelfb		ENSMUST00000134744.2	-0.513268	-0.0216412	0.539238	ENSMUSG00000006476	Nsmf		ENSMUST00000128775.8	-0.530556	-0.227237	0.803241	ENSMUSG00000022469	Rapgef3
ENSMUST00000124943.7	0.736696	0.26959	-1.0602	ENSMUSG00000060216	Arrb2		ENSMUST00000134745.7	-0.834703	0.4189	0.332023	ENSMUSG00000020849	Ywhae		ENSMUST00000128788.7	-0.405024	-0.740197	1.29326	ENSMUSG00000001105	Ift20
ENSMUST00000124956.1	0.560826	-0.180622	-0.34408	ENSMUSG00000027506	Tpd52		ENSMUST00000134782.1	-0.568803	0.982824	-0.610586	ENSMUSG00000028433	Ubap2		ENSMUST00000128839.1	-0.58386	-0.262443	0.898791	ENSMUSG00000026317	Cln8
ENSMUST00000124967.1	1.03795	0.0795345	-1.13339	ENSMUSG00000090137	Uba52		ENSMUST00000134819.1	-1.08163	0.525998	0.450433	ENSMUSG00000029478	Ncor2		ENSMUST00000128880.7	-1.01177	-0.0815774	1.10966	ENSMUSG00000036737	Oxsr1
ENSMUST00000124971.1	0.338769	-0.187442	-0.113838	ENSMUSG00000025499	Hras		ENSMUST00000134846.7	-0.235333	0.443267	-0.296588	ENSMUSG00000029177	Cenpa		ENSMUST00000128923.7	-0.394576	-0.0932439	0.506468	ENSMUSG00000031969	Acad8
ENSMUST00000124998.1	0.321207	0.0264309	-0.352924	ENSMUSG00000008153	Clstn3		ENSMUST00000134862.7	-0.633716	0.972202	-0.532926	ENSMUSG00000034928	Rnf44		ENSMUST00000128931.7	-0.72577	-0.124492	0.875161	ENSMUSG00000053411	Cbx7
ENSMUST00000125037.2	0.892399	-0.544049	-0.239541	ENSMUSG00000021411	Pxdc1		ENSMUST00000134881.1	-0.543804	0.855224	-0.482466	ENSMUSG00000025825	Iscu		ENSMUST00000128944.7	-1.24262	0.33081	0.845644	ENSMUSG00000074259	Gramd2
ENSMUST00000125049.1	0.0294188	-0.21136	0.224213	ENSMUSG00000027367	Stard7		ENSMUST00000134896.1	-1.21345	0.515506	0.59484	ENSMUSG00000020515	Cnot8		ENSMUST00000129021.8	-0.822856	-0.280037	1.1589	ENSMUSG00000028411	Aptx
ENSMUST00000125127.7	-0.00718632	-0.389889	0.475053	ENSMUSG00000024571	Gm16286		ENSMUST00000134943.6	-0.716006	0.948305	-0.42196	ENSMUSG00000028911	Srsf4		ENSMUST00000129024.1	-0.649361	-0.135527	0.811994	ENSMUSG00000041733	Coq5
ENSMUST00000125169.1	-0.353143	0.571313	-0.332433	ENSMUSG00000047989	Ino80c		ENSMUST00000134985.8	-0.569138	0.84142	-0.440566	ENSMUSG00000033237	Arid2		ENSMUST00000129116.7	-0.211103	-0.317713	0.592359	ENSMUSG00000013973	Dedd
ENSMUST00000125271.7	0.588904	-0.659249	0.202195	ENSMUSG00000041688	Amot		ENSMUST00000135001.7	-1.03641	0.626886	0.284146	ENSMUSG00000072946	Ptgr2		ENSMUST00000129129.1	-0.522916	0.218248	0.261018	ENSMUSG00000074259	Gramd2
ENSMUST00000125314.7	0.387572	-0.110762	-0.254658	ENSMUSG00000031537	Ikbkb		ENSMUST00000135015.1	-1.09159	0.565941	0.412459	ENSMUSG00000025873	Faf2		ENSMUST00000129156.4	-0.67808	-0.217374	0.938929	ENSMUSG00000026825	Dnm1
ENSMUST00000125366.7	1.16659	-0.309077	-0.795702	ENSMUSG00000019188	H13		ENSMUST00000135055.7	-0.547268	0.678212	-0.266586	ENSMUSG00000028798	Eif3i		ENSMUST00000129200.1	-0.47668	-0.384619	0.938223	ENSMUSG00000023973	Cnpy3
ENSMUST00000125370.9	0.576789	-0.0838039	-0.476224	ENSMUSG00000001909	Trmt1		ENSMUST00000135065.1	0.0298418	0.638782	-0.796381	ENSMUSG00000059923	Grb2		ENSMUST00000129273.7	0.125025	-0.425112	0.385109	ENSMUSG00000027881	Prpf38b
ENSMUST00000125389.1	0.182035	-0.77575	0.748865	ENSMUSG00000018761	Mpdu1		ENSMUST00000135079.1	-0.659815	0.642723	-0.111452	ENSMUSG00000027248	Pdia3		ENSMUST00000129281.7	-0.529443	-0.29302	0.881068	ENSMUSG00000034593	Myo5a
ENSMUST00000125482.1	-0.115627	0.214474	-0.141742	ENSMUSG00000039205	Ciz1		ENSMUST00000135141.1	-0.563404	0.520394	-0.0610694	ENSMUSG00000020902	Ntn1		ENSMUST00000129375.7	-0.622738	-0.465761	1.18165	ENSMUSG00000037446	Tulp1
ENSMUST00000125498.1	0.940929	-0.159644	-0.749357	ENSMUSG00000004996	Mri1		ENSMUST00000135148.1	-0.487293	0.65515	-0.298887	ENSMUSG00000018921	Pelp1		ENSMUST00000129414.8	-0.686057	0.174983	0.476078	ENSMUSG00000084786	Ubl5
ENSMUST00000125512.7	0.899216	-0.7545	0.00618368	ENSMUSG00000024236	Svil		ENSMUST00000135192.7	-0.611148	0.741151	-0.278233	ENSMUSG00000026553	Copa		ENSMUST00000129469.7	0.255623	-0.414746	0.242072	ENSMUSG00000089917	Uckl1
ENSMUST00000125514.7	0.184743	-0.53174	0.453345	ENSMUSG00000031446	Cul4a		ENSMUST00000135197.1	-0.784136	0.881267	-0.273384	ENSMUSG00000094638	Gm21972		ENSMUST00000129509.2	-0.52455	-0.244093	0.817462	ENSMUSG00000017418	Arl5b
ENSMUST00000125523.1	0.513414	0.207798	-0.762771	ENSMUSG00000033055	Ankrd54		ENSMUST00000135221.7	-0.749968	0.812773	-0.22536	ENSMUSG00000002319	Ipo4		ENSMUST00000129603.3	-0.370067	-0.320428	0.75458	ENSMUSG00000054641	Mmrn1
ENSMUST00000125622.1	0.234373	-0.620143	0.509799	ENSMUSG00000053317	Sec61b		ENSMUST00000135242.7	-0.11084	0.42111	-0.394492	ENSMUSG00000019843	Fyn		ENSMUST00000129616.7	-0.136304	0.0258871	0.105239	ENSMUSG00000024150	Mcfd2
ENSMUST00000125637.7	-0.378231	0.494979	-0.215744	ENSMUSG00000020454	Eif4enif1		ENSMUST00000135246.7	-0.45471	0.690326	-0.373681	ENSMUSG00000026098	Pms1		ENSMUST00000129625.7	-0.985529	0.167727	0.784257	ENSMUSG00000036764	Dnajc12
ENSMUST00000125647.7	0.0032849	-0.379715	0.452373	ENSMUSG00000028601	Echdc2		ENSMUST00000135251.1	-0.422333	0.36886	-0.0202993	ENSMUSG00000039285	Azi2		ENSMUST00000129635.7	-0.376632	-0.460003	0.928636	ENSMUSG00000024052	Lpin2
ENSMUST00000125671.7	0.402027	0.203883	-0.646688	ENSMUSG00000028689	Ccdc163		ENSMUST00000135253.2	0.22279	0.383714	-0.683247	ENSMUSG00000025728	Pigq		ENSMUST00000129680.7	-0.886602	-0.191963	1.11696	ENSMUSG00000001240	Ramp2
ENSMUST00000125696.7	-0.320555	0.697074	-0.515934	ENSMUSG00000066037	Hnrnpr		ENSMUST00000135299.7	-0.672185	0.281683	0.334165	ENSMUSG00000028886	Eya3		ENSMUST00000129694.7	-0.476795	-0.157066	0.665273	ENSMUSG00000030243	Recql
ENSMUST00000125733.7	-0.0763796	-0.339363	0.483616	ENSMUSG00000050671	Ism2		ENSMUST00000135346.7	-0.415381	0.0271737	0.382773	ENSMUSG00000025142	Aspscr1		ENSMUST00000129773.1	-0.866254	-0.286466	1.21001	ENSMUSG00000046826	Fam187b
ENSMUST00000125774.1	1.32853	-0.790499	-0.379931	ENSMUSG00000026426	Arl8a		ENSMUST00000135361.7	-0.882927	1.12311	-0.464805	ENSMUSG00000029388	Eif2b1		ENSMUST00000129822.7	-0.51588	-0.291051	0.865142	ENSMUSG00000015790	Surf1
ENSMUST00000125783.2	-0.171271	0.444392	-0.361999	ENSMUSG00000036591	Arhgap21		ENSMUST00000135395.7	-0.793121	0.209088	0.542215	ENSMUSG00000032249	Anp32a		ENSMUST00000129862.1	-0.856052	0.230243	0.579761	ENSMUSG00000025786	Zdhhc3
ENSMUST00000125818.1	1.04888	-0.21258	-0.793784	ENSMUSG00000039205	Ciz1		ENSMUST00000135397.7	-0.738827	0.309193	0.367796	ENSMUSG00000026767	Mindy3		ENSMUST00000129870.7	-0.764849	-0.120657	0.909638	ENSMUSG00000056938	Acbd4
ENSMUST00000125819.8	1.1201	-0.518182	-0.498283	ENSMUSG00000034708	Grn		ENSMUST00000135573.7	-0.443847	0.475257	-0.126461	ENSMUSG00000028691	Prdx1		ENSMUST00000129895.7	-0.403932	-0.0211148	0.42927	ENSMUSG00000035172	Plekhh3
ENSMUST00000125862.7	0.588695	0.245055	-0.882761	ENSMUSG00000063229	Ldha		ENSMUST00000135585.1	-0.71037	0.997553	-0.486693	ENSMUSG00000057236	Rbbp4		ENSMUST00000129900.1	-0.623345	-0.157822	0.812731	ENSMUSG00000022772	Senp5
ENSMUST00000125893.7	1.11498	-0.548253	-0.45708	ENSMUSG00000005161	Prdx2		ENSMUST00000135625.7	-0.808049	0.771069	-0.117234	ENSMUSG00000027288	Zfp106		ENSMUST00000129903.7	-0.171615	-0.379719	0.627278	ENSMUSG00000026843	Fubp3
ENSMUST00000125901.7	-0.310287	-0.443287	0.842231	ENSMUSG00000021338	Carmil1		ENSMUST00000135631.1	-0.71558	0.908025	-0.37405	ENSMUSG00000053838	Nudcd3		ENSMUST00000130028.1	-0.423698	-0.51375	1.0402	ENSMUSG00000022827	Rabl3
ENSMUST00000125971.1	1.23209	-0.178246	-1.01819	ENSMUSG00000022842	Ece2		ENSMUST00000135636.5	-0.992846	0.280294	0.656493	ENSMUSG00000068747	Sort1		ENSMUST00000130044.1	-0.533199	-0.481875	1.11145	ENSMUSG00000043079	Synpo
ENSMUST00000125975.7	0.255928	0.129594	-0.41144	ENSMUSG00000000738	Spg7		ENSMUST00000135660.7	0.105242	0.0649004	-0.183122	ENSMUSG00000028455	Stoml2		ENSMUST00000130048.7	-1.12064	0.138929	0.95393	ENSMUSG00000024962	Vegfb
ENSMUST00000125981.7	1.05085	-0.543022	-0.399223	ENSMUSG00000028849	Map7d1		ENSMUST00000135790.7	-0.267743	0.429046	-0.247111	ENSMUSG00000019647	Sema6a		ENSMUST00000130169.7	-0.564165	-0.0584782	0.634339	ENSMUSG00000029577	Ube3b
ENSMUST00000125995.7	0.408808	-0.185248	-0.18651	ENSMUSG00000037287	Tbcel		ENSMUST00000135803.7	0.0745726	0.351457	-0.496321	ENSMUSG00000026821	Ralgds		ENSMUST00000130175.7	-0.68599	-0.361029	1.11922	ENSMUSG00000078350	Smim1
ENSMUST00000126151.7	-0.709338	-0.0901556	0.817525	ENSMUSG00000004631	Sgce		ENSMUST00000135823.7	-0.771869	0.283979	0.431094	ENSMUSG00000039637	Coro7		ENSMUST00000130201.7	-0.679065	0.36228	0.244329	ENSMUSG00000033845	Mrpl15
ENSMUST00000126166.7	1.14728	-0.516737	-0.527198	ENSMUSG00000022185	Acin1		ENSMUST00000135884.7	-0.0584043	0.070022	-0.0256221	ENSMUSG00000037601	Nme1		ENSMUST00000130214.7	-0.646857	0.477018	0.0744355	ENSMUSG00000036356	Csgalnact1
ENSMUST00000126168.7	0.975832	-0.921993	0.13056	ENSMUSG00000041264	Uspl1		ENSMUST00000135949.1	-0.0997321	0.475148	-0.470446	ENSMUSG00000062070	Pgk1		ENSMUST00000130348.1	-0.237559	-0.105388	0.364025	ENSMUSG00000042997	Nhlrc3
ENSMUST00000126175.7	-0.184438	-0.623568	0.932719	ENSMUSG00000020694	Tlk2		ENSMUST00000136023.1	-1.06371	0.90364	-0.0206613	ENSMUSG00000060227	Casc4		ENSMUST00000130422.7	-1.00312	0.506542	0.395266	ENSMUSG00000037012	Hk1
ENSMUST00000126198.2	0.351821	-0.225434	-0.0813003	ENSMUSG00000060568	Fam78b		ENSMUST00000136031.2	-0.0831254	-0.207631	0.332283	ENSMUSG00000029772	Ahcyl2		ENSMUST00000130590.7	-0.650473	-0.167446	0.851409	ENSMUSG00000019796	Lrp11
ENSMUST00000126202.7	0.73044	0.080818	-0.827421	ENSMUSG00000020692	Nle1		ENSMUST00000136129.1	-0.142706	0.852777	-0.880627	ENSMUSG00000022313	Utp23		ENSMUST00000130602.1	-0.980817	-0.0513684	1.04246	ENSMUSG00000032531	Amotl2
ENSMUST00000126211.1	-0.498216	0.415685	-0.000604959	ENSMUSG00000061479	Snrpa		ENSMUST00000136139.7	-0.634754	0.697209	-0.201898	ENSMUSG00000038766	Gabpb2		ENSMUST00000130671.7	-0.578125	0.1216	0.432205	ENSMUSG00000023088	Abcc1
ENSMUST00000126243.8	0.768082	-0.599554	-0.0486167	ENSMUSG00000025409	Mbd6		ENSMUST00000136158.7	-0.0582627	0.540439	-0.590264	ENSMUSG00000030759	Far1		ENSMUST00000130687.1	0.0124775	-0.87925	1.04262	ENSMUSG00000038611	Phrf1
ENSMUST00000126290.1	0.808282	-0.350489	-0.387695	ENSMUSG00000027186	Elf5		ENSMUST00000136181.7	-0.521261	0.210907	0.268173	ENSMUSG00000075415	Fnbp1		ENSMUST00000130697.7	-0.343491	0.00990534	0.331605	ENSMUSG00000002325	Irf9
ENSMUST00000126346.1	1.18188	-0.365418	-0.743375	ENSMUSG00000029068	Ccnl2		ENSMUST00000136186.1	-0.941295	0.703581	0.0969973	ENSMUSG00000043872	Zmym1		ENSMUST00000130765.1	-0.936821	-0.203572	1.18111	ENSMUSG00000079020	Slc45a4
ENSMUST00000126374.2	0.195051	-0.567489	0.485935	ENSMUSG00000022957	Itsn1		ENSMUST00000136200.7	-0.886589	0.653438	0.102463	ENSMUSG00000029670	Ing3		ENSMUST00000130801.7	0.263988	-0.203093	-0.0202757	ENSMUSG00000024457	Trim26
ENSMUST00000126408.1	0.964586	-0.361392	-0.530916	ENSMUSG00000090258	Churc1		ENSMUST00000136252.7	-0.0188295	-0.700205	0.859076	ENSMUSG00000033918	Parl		ENSMUST00000130811.1	-0.679317	-0.374822	1.1291	ENSMUSG00000020283	Pex13
ENSMUST00000126505.2	-0.297621	0.454375	-0.247629	ENSMUSG00000024191	Bnip1		ENSMUST00000136263.3	-0.324937	0.295208	-0.0293132	ENSMUSG00000030271	Ogg1		ENSMUST00000130817.2	-0.686618	-0.517679	1.30783	ENSMUSG00000030246	Ldhb
ENSMUST00000126532.1	0.787245	-0.257427	-0.478333	ENSMUSG00000075254	Heg1		ENSMUST00000136282.2	-0.419227	0.667154	-0.381359	ENSMUSG00000032231	Anxa2		ENSMUST00000130819.7	-0.645404	0.0937146	0.532946	ENSMUSG00000028708	Mknk1
ENSMUST00000126551.1	0.243218	0.260644	-0.55599	ENSMUSG00000045319	Proser2		ENSMUST00000136296.8	-0.0151726	0.603187	-0.708652	ENSMUSG00000074643	Cpne1		ENSMUST00000130875.7	-0.79873	-0.143796	0.971285	ENSMUSG00000073155	1810058I24Rik
ENSMUST00000126562.7	0.664864	0.253649	-0.969242	ENSMUSG00000006333	Rps9		ENSMUST00000136342.8	-0.846076	0.806134	-0.121285	ENSMUSG00000028809	Srrm1		ENSMUST00000130925.1	-1.06179	0.0901611	0.953599	ENSMUSG00000041890	Git2
ENSMUST00000126600.7	0.476969	0.240407	-0.765457	ENSMUSG00000022750	Klhl22		ENSMUST00000136394.7	-0.24196	0.654992	-0.54403	ENSMUSG00000022757	Tfg		ENSMUST00000130942.7	-0.45529	-0.512956	1.07084	ENSMUSG00000028601	Echdc2
ENSMUST00000126610.1	0.227846	0.651738	-1.00993	ENSMUSG00000038900	Rpl12		ENSMUST00000136397.7	-1.01176	0.58705	0.307298	ENSMUSG00000026466	Tor1aip1		ENSMUST00000131017.7	-0.449499	-0.424273	0.958626	ENSMUSG00000056724	Nbeal2
ENSMUST00000126621.2	0.325669	-0.830433	0.67085	ENSMUSG00000107071	Gm42420		ENSMUST00000136431.1	-0.16828	0.1423	-0.00247998	ENSMUSG00000020253	Ppm1m		ENSMUST00000131237.7	0.0561616	0.528626	-0.690513	ENSMUSG00000052446	Zfp961
ENSMUST00000126637.7	-0.120548	-0.37985	0.576368	ENSMUSG00000086040	Wipf3		ENSMUST00000136463.8	-0.236799	0.773363	-0.691237	ENSMUSG00000020532	Acaca		ENSMUST00000131241.1	-0.668435	-0.121428	0.81415	ENSMUSG00000025268	Maged2
ENSMUST00000126699.3	1.1651	-0.460174	-0.612888	ENSMUSG00000052423	B4galt3		ENSMUST00000136469.1	-1.25368	0.715881	0.394626	ENSMUSG00000018068	Ints2		ENSMUST00000131280.1	-0.579425	-0.0918184	0.689607	ENSMUSG00000037966	Ninj1
ENSMUST00000126705.8	0.818492	-0.482985	-0.23891	ENSMUSG00000014856	Tmem208		ENSMUST00000136512.2	-0.918212	1.08626	-0.385303	ENSMUSG00000034317	Trim59		ENSMUST00000131298.6	-0.792163	-0.243906	1.08485	ENSMUSG00000038831	Ralgps1
ENSMUST00000126707.2	0.969405	-0.441356	-0.439778	ENSMUSG00000028965	Tnfrsf9		ENSMUST00000136539.1	-0.644555	0.27122	0.319091	ENSMUSG00000046311	Zfp62		ENSMUST00000131404.1	-0.872341	0.355981	0.445164	ENSMUSG00000057541	Pus7
ENSMUST00000126716.8	0.382907	0.517648	-1.00408	ENSMUSG00000055436	Srsf11		ENSMUST00000136552.7	-0.468431	0.689265	-0.358687	ENSMUSG00000034285	Nipsnap1		ENSMUST00000131412.7	-0.756736	0.00062801	0.755982	ENSMUSG00000062590	Armc9
ENSMUST00000126764.1	0.470995	0.175364	-0.681432	ENSMUSG00000027245	Hypk		ENSMUST00000136591.7	-0.0432833	0.906248	-1.04421	ENSMUSG00000044224	Dnajc21		ENSMUST00000131428.7	-0.435494	-0.0659454	0.514628	ENSMUSG00000026304	Rab17
ENSMUST00000126794.1	0.40633	-0.49886	0.192302	ENSMUSG00000030432	Rpl28		ENSMUST00000136643.1	0.398334	-0.00184709	-0.396117	ENSMUSG00000023791	Pigx		ENSMUST00000131604.2	-0.608312	-0.559985	1.28029	ENSMUSG00000037446	Tulp1
ENSMUST00000126795.2	0.886505	-0.124514	-0.737087	ENSMUSG00000025967	Eef1b2		ENSMUST00000136652.7	-0.305856	0.53674	-0.338233	ENSMUSG00000030615	Tmem126a		ENSMUST00000131613.7	-0.10955	0.068506	0.0273424	ENSMUSG00000046671	Mtfr1l
ENSMUST00000126824.1	0.20556	0.0300143	-0.241577	ENSMUSG00000027171	Prrg4		ENSMUST00000136659.1	-0.717314	-0.0475499	0.774374	ENSMUSG00000019843	Fyn		ENSMUST00000131624.1	-0.867353	0.357469	0.43839	ENSMUSG00000063362	Alg11
ENSMUST00000126854.8	-0.632184	0.0582002	0.562344	ENSMUSG00000022469	Rapgef3		ENSMUST00000136699.7	-0.385987	0.416078	-0.113307	ENSMUSG00000022960	Donson		ENSMUST00000131666.1	0.0226731	-0.127209	0.129978	ENSMUSG00000001418	Glmp
ENSMUST00000126914.7	0.557841	0.13606	-0.721113	ENSMUSG00000030990	Pgap2		ENSMUST00000136710.1	-0.777826	0.580135	0.0816645	ENSMUSG00000052406	Rexo4		ENSMUST00000131676.7	-0.6108	0.232277	0.332067	ENSMUSG00000078898	Zfp968
ENSMUST00000127056.1	0.418645	-0.38961	0.0488862	ENSMUSG00000024851	Pitpnm1		ENSMUST00000136731.7	-0.929966	0.826585	-0.0619361	ENSMUSG00000034593	Myo5a		ENSMUST00000131717.1	-0.4604	0.725672	-0.410407	ENSMUSG00000013033	Adgrl1
ENSMUST00000127128.7	0.340969	-0.432748	0.178328	ENSMUSG00000030726	Pold3		ENSMUST00000136750.2	-0.203628	0.209798	-0.0481296	ENSMUSG00000036352	Ubac1		ENSMUST00000131771.2	-0.248704	-0.119922	0.392611	ENSMUSG00000029559	2210016L21Rik
ENSMUST00000127146.7	0.510884	0.0208528	-0.535907	ENSMUSG00000030177	Ccdc77		ENSMUST00000136770.2	-0.867504	0.971646	-0.298471	ENSMUSG00000026127	Imp4		ENSMUST00000131804.1	-0.750614	-0.116065	0.889892	ENSMUSG00000031441	Atp11a
ENSMUST00000127152.8	0.775768	-0.917674	0.325441	ENSMUSG00000029994	Anxa4		ENSMUST00000136777.1	-0.604989	0.236376	0.321338	ENSMUSG00000044876	Zfp444		ENSMUST00000131810.7	-0.550851	0.0410854	0.501549	ENSMUSG00000020109	Dnajb12
ENSMUST00000127206.7	0.834622	-0.815473	0.143945	ENSMUSG00000026360	Rgs2		ENSMUST00000136797.2	0.391682	0.350136	-0.811846	ENSMUSG00000025173	Wdr45b		ENSMUST00000132098.1	-0.203356	-0.284986	0.54534	ENSMUSG00000020530	Ggnbp2
ENSMUST00000127243.7	-0.228255	-0.121801	0.374416	ENSMUSG00000005233	Spc25		ENSMUST00000136824.7	-0.756311	0.822454	-0.230633	ENSMUSG00000041769	Ppp2r2d		ENSMUST00000132099.7	-0.26666	-0.453182	0.810479	ENSMUSG00000068329	Htra2
ENSMUST00000127260.7	0.220728	-0.351252	0.200774	ENSMUSG00000024513	Mbd2		ENSMUST00000136840.7	-0.644512	0.4884	0.0584325	ENSMUSG00000033728	Lrrc14		ENSMUST00000132147.2	-0.977334	0.439681	0.449717	ENSMUSG00000004394	Tmed4
ENSMUST00000127281.7	0.237673	0.20472	-0.483338	ENSMUSG00000021287	Xrcc3		ENSMUST00000136913.1	-0.596553	0.452687	0.0533282	ENSMUSG00000058833	Rex1bd		ENSMUST00000132161.1	-0.102626	-0.747132	0.999185	ENSMUSG00000063450	Syne2
ENSMUST00000127289.7	-0.0225506	0.120004	-0.121454	ENSMUSG00000027014	Cwc22		ENSMUST00000136933.7	-0.174092	0.302254	-0.188613	ENSMUSG00000005882	Uqcc1		ENSMUST00000132198.7	-0.932421	0.935411	-0.190072	ENSMUSG00000018442	Derl2
ENSMUST00000127290.7	1.21065	-0.677216	-0.397994	ENSMUSG00000074733	Zfp950		ENSMUST00000136938.1	-1.12186	0.173152	0.914074	ENSMUSG00000019505	Ubb		ENSMUST00000132217.7	-0.405866	-0.0994431	0.525198	ENSMUSG00000053841	Txlna
ENSMUST00000127306.1	1.13421	-0.0458273	-1.07922	ENSMUSG00000028445	Enho		ENSMUST00000136958.7	-0.285249	0.562017	-0.389171	ENSMUSG00000027104	Atf2		ENSMUST00000132235.1	-0.60924	-0.461964	1.1636	ENSMUSG00000028437	Ubap1
ENSMUST00000127368.1	0.949458	-0.362277	-0.514725	ENSMUSG00000037463	Fbxo27		ENSMUST00000136962.7	-0.741227	0.887808	-0.324143	ENSMUSG00000004056	Akt2		ENSMUST00000132243.2	-0.721029	-0.290614	1.06977	ENSMUSG00000055912	Tmem150a
ENSMUST00000127454.7	0.944402	-0.469107	-0.381474	ENSMUSG00000033809	Alg3		ENSMUST00000136965.7	0.225649	0.25417	-0.530652	ENSMUSG00000032462	Pik3cb		ENSMUST00000132252.1	-0.775584	-0.404718	1.26125	ENSMUSG00000026211	Obsl1
ENSMUST00000127460.7	0.23315	0.26579	-0.552097	ENSMUSG00000023235	Ccl25		ENSMUST00000136983.7	-0.729139	0.512469	0.114176	ENSMUSG00000024826	Dpf2		ENSMUST00000132383.5	-0.719224	-0.0162279	0.738698	ENSMUSG00000029190	D5Ertd579e
ENSMUST00000127476.7	0.412331	0.278578	-0.746624	ENSMUSG00000041235	Chd7		ENSMUST00000136996.1	0.065105	-0.62463	0.68445	ENSMUSG00000046909	Tefm		ENSMUST00000132458.1	-0.774788	-0.00990789	0.786678	ENSMUSG00000054708	Ankrd24
ENSMUST00000127477.7	0.720665	0.0265998	-0.752585	ENSMUSG00000027673	Ndufb5		ENSMUST00000137091.2	-0.90256	0.971143	-0.262812	ENSMUSG00000027201	Myef2		ENSMUST00000132467.7	-0.216227	-0.266159	0.535617	ENSMUSG00000068739	Sars
ENSMUST00000127490.7	0.147976	-0.672609	0.659154	ENSMUSG00000036810	Cnep1r1		ENSMUST00000137121.1	-0.273175	0.788119	-0.672567	ENSMUSG00000030595	Nfkbib		ENSMUST00000132501.7	-0.510569	0.203004	0.266965	ENSMUSG00000031402	Mpp1
ENSMUST00000127514.1	0.801014	-0.256786	-0.492871	ENSMUSG00000063316	Rpl27		ENSMUST00000137142.1	-0.759216	0.558193	0.0893851	ENSMUSG00000051022	Hs3st1		ENSMUST00000132517.7	-0.397635	-0.170941	0.602764	ENSMUSG00000035722	Abca7
ENSMUST00000127566.2	-0.10829	0.799622	-0.851257	ENSMUSG00000026857	Ntmt1		ENSMUST00000137158.7	0.235509	0.532095	-0.874023	ENSMUSG00000044465	Fam160a2		ENSMUST00000132545.2	-0.633722	-0.23903	0.920558	ENSMUSG00000028776	Tinagl1
ENSMUST00000127569.7	0.906538	-0.193147	-0.674761	ENSMUSG00000032376	Usp3		ENSMUST00000137167.7	-0.929566	0.639706	0.161919	ENSMUSG00000041939	Mvk		ENSMUST00000132628.7	-0.603444	0.420944	0.0983111	ENSMUSG00000008301	Phax
ENSMUST00000127605.7	-0.579657	-0.49695	1.176	ENSMUSG00000024830	Rps6kb2		ENSMUST00000137204.1	-0.334361	0.770918	-0.59074	ENSMUSG00000035585	Tsen34		ENSMUST00000132631.1	-0.315141	0.00966422	0.303544	ENSMUSG00000028466	Creb3
ENSMUST00000127656.2	0.272734	-0.201784	-0.030593	ENSMUSG00000028577	Plaa		ENSMUST00000137207.1	-0.175657	0.538597	-0.470659	ENSMUSG00000034724	Cnot6l		ENSMUST00000132661.1	-0.686059	-0.50714	1.29463	ENSMUSG00000050423	Ppp1r3g
ENSMUST00000127687.7	0.415374	0.0633123	-0.491349	ENSMUSG00000089951	Gm14435		ENSMUST00000137246.7	-1.05697	0.622156	0.310385	ENSMUSG00000028410	Dnaja1		ENSMUST00000132680.7	-0.576016	0.629794	-0.179737	ENSMUSG00000036270	Edc4
ENSMUST00000127694.7	0.263215	-0.519404	0.360069	ENSMUSG00000029621	Arpc1a		ENSMUST00000137426.7	-0.375436	1.02722	-0.857229	ENSMUSG00000055762	Eef1d		ENSMUST00000132815.2	-1.02434	0.115029	0.886305	ENSMUSG00000045973	Slc25a51
ENSMUST00000127698.7	0.806438	0.182698	-1.02568	ENSMUSG00000071359	Tbpl1		ENSMUST00000137444.7	-0.500331	0.913758	-0.596178	ENSMUSG00000055436	Srsf11		ENSMUST00000132821.7	-0.591953	0.149667	0.412352	ENSMUSG00000053411	Cbx7
ENSMUST00000127737.1	0.34628	-0.212557	-0.0912123	ENSMUSG00000028639	Ybx1		ENSMUST00000137519.1	-0.810132	0.739871	-0.0777131	ENSMUSG00000041870	Ankrd13a		ENSMUST00000132869.1	-0.583977	-0.408017	1.0736	ENSMUSG00000000901	Mmp11
ENSMUST00000127738.1	0.107386	0.232879	-0.386841	ENSMUSG00000030888	Rrp8		ENSMUST00000137528.7	-0.490396	0.583719	-0.210067	ENSMUSG00000026867	Gapvd1		ENSMUST00000132883.7	-0.499496	-0.0694239	0.582805	ENSMUSG00000078877	Gm14295
ENSMUST00000127741.1	0.235309	-0.435054	0.286756	ENSMUSG00000007610	Gtpbp3		ENSMUST00000137531.2	-0.327178	0.449355	-0.212048	ENSMUSG00000068036	Afdn		ENSMUST00000132974.7	-0.610262	-0.596512	1.32608	ENSMUSG00000031441	Atp11a
ENSMUST00000127874.5	0.762916	0.0959423	-0.878047	ENSMUSG00000047215	Rpl9		ENSMUST00000137556.2	-0.51974	0.638949	-0.246999	ENSMUSG00000040112	Mrps35		ENSMUST00000132995.1	-0.793493	-0.148682	0.971911	ENSMUSG00000053460	Ggcx
ENSMUST00000127876.7	-0.172204	0.795088	-0.781901	ENSMUSG00000054874	Pcnx3		ENSMUST00000137557.7	-0.559309	0.240438	0.270783	ENSMUSG00000052459	Atp6v1a		ENSMUST00000133064.7	-0.859413	0.0330387	0.819766	ENSMUSG00000073599	Ecscr
ENSMUST00000127906.7	0.993585	-0.649085	-0.214683	ENSMUSG00000054889	Dsp		ENSMUST00000137568.7	0.453482	-0.242062	-0.163008	ENSMUSG00000063889	Crem		ENSMUST00000133115.7	-0.823803	0.565366	0.145364	ENSMUSG00000006728	Cdk4
ENSMUST00000127939.1	-0.0586205	0.102328	-0.0641729	ENSMUSG00000006418	Rnf114		ENSMUST00000137573.1	-0.93564	0.842225	-0.0750297	ENSMUSG00000043090	Zfp866		ENSMUST00000133117.7	-0.173155	-0.298296	0.53111	ENSMUSG00000031570	Plpp5
ENSMUST00000127941.7	0.505423	-0.546247	0.150074	ENSMUSG00000030309	Caprin2		ENSMUST00000137605.1	-0.649362	0.897321	-0.427424	ENSMUSG00000031422	Morf4l2		ENSMUST00000133136.1	-0.193334	-0.21941	0.456626	ENSMUSG00000054874	Pcnx3
ENSMUST00000127988.7	0.72855	0.314998	-1.10655	ENSMUSG00000038671	Arfrp1		ENSMUST00000137610.2	-0.566348	0.801519	-0.395475	ENSMUSG00000055553	Kxd1		ENSMUST00000133224.1	-0.654386	0.286138	0.31102	ENSMUSG00000022010	Tsc22d1
ENSMUST00000128003.7	0.936224	-0.485752	-0.353322	ENSMUSG00000055681	Cope		ENSMUST00000137653.1	-0.972709	0.75075	0.0718091	ENSMUSG00000021177	Tdp1		ENSMUST00000133245.1	-0.825464	0.714126	-0.0314874	ENSMUSG00000051043	Gprc5c
ENSMUST00000128024.7	-0.276806	0.589113	-0.43013	ENSMUSG00000045205	Dpy19l4		ENSMUST00000137712.8	-0.800831	0.911453	-0.292912	ENSMUSG00000025665	Rps6ka6		ENSMUST00000133297.1	-0.468962	-0.0406712	0.517768	ENSMUSG00000038861	Pi4kb
ENSMUST00000128115.7	0.934378	-0.312059	-0.559907	ENSMUSG00000067369	Trmt2b		ENSMUST00000137775.1	-0.879749	0.722619	0.0126059	ENSMUSG00000019710	Mrpl24		ENSMUST00000133301.7	-0.219082	0.217921	-0.0424242	ENSMUSG00000078870	Gm14410
ENSMUST00000128136.7	0.609442	-0.507968	0.000119911	ENSMUSG00000031386	Hcfc1		ENSMUST00000137823.7	-0.989183	0.746833	0.0929836	ENSMUSG00000056342	Usp34		ENSMUST00000133306.7	-0.828286	-0.0815146	0.926103	ENSMUSG00000004631	Sgce
ENSMUST00000128187.7	-0.765775	0.957133	-0.382785	ENSMUSG00000029328	Hnrnpdl		ENSMUST00000137865.7	-0.912041	0.56318	0.236225	ENSMUSG00000028759	Hp1bp3		ENSMUST00000133423.1	-0.561348	-0.374713	1.011	ENSMUSG00000032812	Arap1
ENSMUST00000128201.1	0.680897	-0.243688	-0.38847	ENSMUSG00000060098	Prmt7		ENSMUST00000137866.1	-0.524096	0.257691	0.214867	ENSMUSG00000018209	Stk4		ENSMUST00000133460.1	-1.0512	0.785668	0.108397	ENSMUSG00000021772	Nkiras1
ENSMUST00000128234.7	-0.135961	-0.268633	0.45832	ENSMUSG00000000738	Spg7		ENSMUST00000137891.1	-0.802614	0.802418	-0.160287	ENSMUSG00000049969	Plekhf2		ENSMUST00000133578.1	-0.689391	0.080527	0.592758	ENSMUSG00000026317	Cln8
ENSMUST00000128264.5	1.01142	-0.539134	-0.36446	ENSMUSG00000027852	Nras		ENSMUST00000137931.7	-0.744698	-0.00777314	0.754026	ENSMUSG00000030881	Arfip2		ENSMUST00000133580.7	-0.788307	0.594158	0.0753174	ENSMUSG00000039285	Azi2
ENSMUST00000128309.7	0.698674	-0.640636	0.0700898	ENSMUSG00000004455	Ppp1cc		ENSMUST00000138030.1	-0.41166	0.296296	0.0561043	ENSMUSG00000028455	Stoml2		ENSMUST00000133600.7	-0.699171	-0.440107	1.2273	ENSMUSG00000058794	Nfe2
ENSMUST00000128318.7	0.839234	-0.683922	-0.0185282	ENSMUSG00000068917	Clk2		ENSMUST00000138045.7	-0.574904	0.131822	0.416718	ENSMUSG00000028745	Capzb		ENSMUST00000133601.1	-0.996831	0.328361	0.602797	ENSMUSG00000001100	Poldip2
ENSMUST00000128341.1	0.720059	-0.266819	-0.399875	ENSMUSG00000039585	Myo9a		ENSMUST00000138068.1	-0.742723	0.505664	0.135927	ENSMUSG00000089824	Rbm12		ENSMUST00000133617.2	-0.730737	-0.256891	1.03901	ENSMUSG00000032786	Alas1
ENSMUST00000128372.7	0.865723	-0.425841	-0.354713	ENSMUSG00000020288	Ahsa2		ENSMUST00000138085.1	-0.573437	0.776937	-0.358888	ENSMUSG00000002320	Tm9sf1		ENSMUST00000133634.7	-0.679374	0.113217	0.543513	ENSMUSG00000047045	Tmem164
ENSMUST00000128373.1	0.939871	-0.77038	-0.015415	ENSMUSG00000060568	Fam78b		ENSMUST00000138127.7	-0.666413	0.718234	-0.195469	ENSMUSG00000015597	Zfp318		ENSMUST00000133677.7	-0.474158	0.203227	0.230286	ENSMUSG00000026049	Tex30
ENSMUST00000128395.1	-0.321469	-0.327063	0.713945	ENSMUSG00000035960	Apex1		ENSMUST00000138128.2	-0.779037	0.566466	0.0992787	ENSMUSG00000030588	Yif1b		ENSMUST00000133689.1	-0.758545	0.129634	0.602984	ENSMUSG00000006932	Ctnnb1
ENSMUST00000128467.3	0.188667	-0.208609	0.0616636	ENSMUSG00000039128	Cdc123		ENSMUST00000138134.7	-0.740085	0.462529	0.185049	ENSMUSG00000035900	Gramd4		ENSMUST00000133763.7	-0.593679	-0.0104238	0.606188	ENSMUSG00000038618	Rassf7
ENSMUST00000128482.7	0.6474	0.110336	-0.779803	ENSMUSG00000008683	Rps15a		ENSMUST00000138184.7	-0.961762	0.354036	0.536918	ENSMUSG00000005674	Tomm40l		ENSMUST00000133839.7	0.0939534	-0.830316	0.902425	ENSMUSG00000063524	Eno1
ENSMUST00000128493.1	0.247149	-0.330927	0.149964	ENSMUSG00000072244	Trim6		ENSMUST00000138194.1	-0.925364	0.392715	0.454105	ENSMUSG00000058793	Cds2		ENSMUST00000133843.7	-0.685162	0.427515	0.172145	ENSMUSG00000110040	Gm49369
ENSMUST00000128530.1	0.081555	-0.697279	0.75518	ENSMUSG00000023307	Marchf5		ENSMUST00000138243.1	-0.567475	-0.175147	0.777652	ENSMUSG00000040390	Map3k10		ENSMUST00000133890.7	-0.609666	-0.36426	1.04678	ENSMUSG00000026490	Cdc42bpa
ENSMUST00000128549.2	1.27797	-0.650134	-0.497805	ENSMUSG00000028469	Npr2		ENSMUST00000138250.1	-0.894883	0.515557	0.276215	ENSMUSG00000018999	Slc35b4		ENSMUST00000133997.3	-0.940188	-0.286258	1.2837	ENSMUSG00000031010	Usp9x
ENSMUST00000128557.2	0.532184	0.404765	-1.0179	ENSMUSG00000047710	Champ1		ENSMUST00000138264.7	-0.693078	1.05188	-0.569173	ENSMUSG00000033623	Pcgf3		ENSMUST00000134145.7	-0.611281	-0.32883	1.00588	ENSMUSG00000001827	Folr1
ENSMUST00000128580.7	-0.119809	-0.343493	0.532	ENSMUSG00000013539	Tango2		ENSMUST00000138279.1	-0.0658007	-0.0478026	0.123164	ENSMUSG00000022890	Atp5j		ENSMUST00000134191.2	-0.88128	-0.309941	1.25321	ENSMUSG00000030246	Ldhb
ENSMUST00000128616.5	0.249997	-0.379834	0.205803	ENSMUSG00000029815	Malsu1		ENSMUST00000138299.1	-0.756894	0.873882	-0.291764	ENSMUSG00000025571	Tnrc6c		ENSMUST00000134216.2	-0.779956	-0.153531	0.964193	ENSMUSG00000018401	Mtmr4
ENSMUST00000128636.7	0.143798	0.0309105	-0.180891	ENSMUSG00000032249	Anp32a		ENSMUST00000138302.8	0.0757343	0.0554255	-0.142245	ENSMUSG00000047731	Wbp1l		ENSMUST00000134274.1	-0.639585	0.325227	0.249313	ENSMUSG00000057181	5730455P16Rik
ENSMUST00000128650.7	1.1709	-0.552927	-0.507388	ENSMUSG00000020937	Plcd3		ENSMUST00000138304.7	-0.669633	0.354037	0.244788	ENSMUSG00000052446	Zfp961		ENSMUST00000134384.7	-0.667896	0.358149	0.238118	ENSMUSG00000025903	Lypla1
ENSMUST00000128657.7	0.625834	0.35483	-1.05163	ENSMUSG00000078867	Gm14418		ENSMUST00000138448.2	-0.726557	0.672477	-0.0804155	ENSMUSG00000030706	Mrpl48		ENSMUST00000134415.1	-0.205575	-0.344252	0.618677	ENSMUSG00000040451	Sgms1
ENSMUST00000128667.7	0.90426	0.136277	-1.06779	ENSMUSG00000028414	Fktn		ENSMUST00000138493.7	-0.743923	-0.110651	0.876704	ENSMUSG00000040964	Arhgef10l		ENSMUST00000134450.1	-0.667717	-0.388542	1.13397	ENSMUSG00000032327	Stra6
ENSMUST00000128694.7	0.49816	0.414173	-0.995168	ENSMUSG00000024843	Chka		ENSMUST00000138553.7	-0.723487	0.805352	-0.242936	ENSMUSG00000066551	Hmgb1		ENSMUST00000134458.7	-0.868371	0.0893922	0.7611	ENSMUSG00000028649	Macf1
ENSMUST00000128715.7	0.922003	0.0212402	-0.947491	ENSMUSG00000031557	Plekha2		ENSMUST00000138566.7	-0.349608	0.917409	-0.751283	ENSMUSG00000025261	Huwe1		ENSMUST00000134499.7	-0.486867	0.174507	0.277459	ENSMUSG00000026483	Fam129a
ENSMUST00000128751.2	0.566208	0.227409	-0.839099	ENSMUSG00000024018	Ccdc167		ENSMUST00000138567.8	-0.456053	0.336747	0.0519567	ENSMUSG00000045751	Mms22l		ENSMUST00000134570.7	0.131028	-0.740149	0.75715	ENSMUSG00000037020	Wdr62
ENSMUST00000128764.8	-0.0206011	0.606775	-0.707529	ENSMUSG00000021963	Sap18		ENSMUST00000138615.7	-0.31535	0.308338	-0.0546549	ENSMUSG00000029290	Zfp326		ENSMUST00000134667.7	-0.375084	-0.261155	0.68847	ENSMUSG00000024807	Syvn1
ENSMUST00000128774.2	0.0283183	-0.451569	0.513565	ENSMUSG00000047909	Ankrd16		ENSMUST00000138671.1	-0.823566	0.323264	0.435649	ENSMUSG00000038909	Kat7		ENSMUST00000134674.7	-0.750761	-0.0109284	0.763875	ENSMUSG00000031918	Mtmr2
ENSMUST00000128787.7	0.511654	0.267886	-0.833117	ENSMUSG00000037916	Ndufv1		ENSMUST00000138785.7	-0.597756	0.968125	-0.563994	ENSMUSG00000000730	Dnmt3l		ENSMUST00000134703.7	-0.880997	0.0758374	0.789992	ENSMUSG00000116069	Gm49510
ENSMUST00000128791.1	0.0814228	0.0782075	-0.175272	ENSMUSG00000030560	Ctsc		ENSMUST00000138791.1	-0.444614	0.716405	-0.415073	ENSMUSG00000031353	Rbbp7		ENSMUST00000134719.2	-0.814584	0.739583	-0.0729159	ENSMUSG00000004455	Ppp1cc
ENSMUST00000128825.1	0.86403	-0.958197	0.285807	ENSMUSG00000018677	Slc25a39		ENSMUST00000138807.7	-0.895167	0.962816	-0.260211	ENSMUSG00000028890	Mtf1		ENSMUST00000134901.1	-0.664817	-0.302238	1.0275	ENSMUSG00000061859	Patj
ENSMUST00000128826.1	-0.46949	-0.425193	0.979723	ENSMUSG00000020782	Llgl2		ENSMUST00000138808.7	-1.16136	0.867861	0.119927	ENSMUSG00000040945	Rcc2		ENSMUST00000135091.1	-0.964966	0.0832032	0.865122	ENSMUSG00000051319	Mtln
ENSMUST00000128873.1	-0.031406	-0.380316	0.487785	ENSMUSG00000000253	Gmpr		ENSMUST00000138843.7	-1.00976	0.235303	0.727392	ENSMUSG00000023030	Slc11a2		ENSMUST00000135107.3	-1.25518	0.423644	0.746804	ENSMUSG00000045179	Sox3
ENSMUST00000128898.2	0.595188	-0.211745	-0.341094	ENSMUSG00000027165	B230118H07Rik		ENSMUST00000138848.1	-0.871508	0.703763	0.0269924	ENSMUSG00000027810	Eif2a		ENSMUST00000135124.7	-0.477221	-0.214164	0.734218	ENSMUSG00000020456	Ogdh
ENSMUST00000128970.7	-0.650512	0.282942	0.310982	ENSMUSG00000030720	Cln3		ENSMUST00000138885.1	-1.0451	0.878892	-0.00956684	ENSMUSG00000029518	Rab35		ENSMUST00000135151.2	-0.705935	-0.211392	0.959606	ENSMUSG00000052751	Repin1
ENSMUST00000128972.8	0.343105	0.220715	-0.607963	ENSMUSG00000052926	Rnaseh2a		ENSMUST00000139049.1	0.0624717	0.921738	-1.16856	ENSMUSG00000079104	Prps1l3		ENSMUST00000135159.1	-0.969727	0.453558	0.425457	ENSMUSG00000038664	Herc1
ENSMUST00000128973.1	0.639407	-0.137881	-0.47395	ENSMUSG00000035637	Grhpr		ENSMUST00000139074.7	-0.825066	0.837033	-0.179374	ENSMUSG00000054405	Dnajc8		ENSMUST00000135169.7	-0.114043	-0.139803	0.281806	ENSMUSG00000028965	Tnfrsf9
ENSMUST00000129002.7	0.0746968	0.162878	-0.270151	ENSMUSG00000027829	Ccnl1		ENSMUST00000139075.7	-0.238548	0.82448	-0.750827	ENSMUSG00000021870	Slmap		ENSMUST00000135232.7	-0.783598	-0.0804873	0.880183	ENSMUSG00000025873	Faf2
ENSMUST00000129010.1	-0.362031	0.483009	-0.217579	ENSMUSG00000020289	Nprl3		ENSMUST00000139111.1	-0.439523	0.387495	-0.0254711	ENSMUSG00000009535	Rnmt		ENSMUST00000135241.7	-0.225425	-0.304375	0.590676	ENSMUSG00000026696	Vamp4
ENSMUST00000129032.7	-0.112245	-0.599597	0.831761	ENSMUSG00000040606	Kazn		ENSMUST00000139129.8	0.666903	0.47759	-1.24001	ENSMUSG00000018379	Srsf1		ENSMUST00000135248.1	-0.608658	-0.0562905	0.676206	ENSMUSG00000023452	Pisd
ENSMUST00000129107.1	0.451811	0.360363	-0.884247	ENSMUSG00000026103	Gls		ENSMUST00000139170.7	0.0142644	0.470994	-0.579457	ENSMUSG00000023723	Mrps23		ENSMUST00000135278.7	-0.697996	0.571336	0.0123924	ENSMUSG00000021377	Dek
ENSMUST00000129143.7	0.561784	-0.651992	0.220606	ENSMUSG00000027333	Smox		ENSMUST00000139191.7	-0.539387	0.678395	-0.274687	ENSMUSG00000079845	Xlr4a		ENSMUST00000135298.7	-1.09234	0.525715	0.461482	ENSMUSG00000039585	Myo9a
ENSMUST00000129162.2	0.580426	0.158511	-0.770639	ENSMUSG00000048497	Mmgt2		ENSMUST00000139211.4	-0.662521	0.451168	0.12112	ENSMUSG00000025337	Sbds		ENSMUST00000135373.7	-0.920023	0.00777999	0.910687	ENSMUSG00000039620	Trmt9b
ENSMUST00000129174.7	-0.209656	-0.287084	0.554156	ENSMUSG00000022090	Pdlim2		ENSMUST00000139263.7	0.0502416	0.328666	-0.44464	ENSMUSG00000027639	Samhd1		ENSMUST00000135375.3	-1.04534	-0.0481761	1.10315	ENSMUSG00000000631	Myo18a
ENSMUST00000129223.8	-0.578002	-0.493065	1.16968	ENSMUSG00000022469	Rapgef3		ENSMUST00000139277.7	-0.674499	-0.198716	0.912959	ENSMUSG00000022956	Atp5o		ENSMUST00000135388.2	-0.368951	-0.369953	0.812894	ENSMUSG00000033819	Ppp1r16a
ENSMUST00000129308.8	0.644826	-0.200703	-0.403983	ENSMUSG00000042642	Flad1		ENSMUST00000139297.7	-0.562224	0.721582	-0.303674	ENSMUSG00000018363	Smurf2		ENSMUST00000135432.7	0.202065	-0.403548	0.282192	ENSMUSG00000031629	Cenpu
ENSMUST00000129321.1	1.16234	-0.415699	-0.663504	ENSMUSG00000043419	Rnf227		ENSMUST00000139303.1	0.423182	0.244382	-0.71644	ENSMUSG00000062234	Gak		ENSMUST00000135514.1	-0.446874	-0.456577	0.994766	ENSMUSG00000032519	Slc25a38
ENSMUST00000129335.7	-0.391506	0.185582	0.168808	ENSMUSG00000021224	Numb		ENSMUST00000139421.2	-0.499207	-0.0668384	0.579413	ENSMUSG00000031232	Magt1		ENSMUST00000135523.4	-1.23636	0.451103	0.695032	ENSMUSG00000049532	Sall2
ENSMUST00000129339.7	0.226631	-0.0202987	-0.202272	ENSMUSG00000025967	Eef1b2		ENSMUST00000139451.7	-0.815431	0.668617	0.0130908	ENSMUSG00000057363	Uxs1		ENSMUST00000135552.1	-0.749423	0.241721	0.459357	ENSMUSG00000020744	Slc25a19
ENSMUST00000129340.7	0.881698	-0.350959	-0.460547	ENSMUSG00000030990	Pgap2		ENSMUST00000139476.7	-0.367741	0.0689176	0.28504	ENSMUSG00000026473	Glul		ENSMUST00000135565.1	-0.894564	0.250761	0.593651	ENSMUSG00000047554	Tmem41b
ENSMUST00000129360.1	0.613361	-0.293708	-0.260912	ENSMUSG00000032717	Mdfi		ENSMUST00000139477.7	-0.930079	0.428169	0.416276	ENSMUSG00000018415	Gid4		ENSMUST00000135579.7	-1.21722	0.226538	0.945374	ENSMUSG00000028906	Epb41
ENSMUST00000129368.2	-0.126631	0.124838	-0.0231756	ENSMUSG00000056342	Usp34		ENSMUST00000139503.1	-0.484305	0.0360476	0.441048	ENSMUSG00000022971	Ifnar2		ENSMUST00000135609.7	0.395152	-0.44326	0.13676	ENSMUSG00000053175	Bcl3
ENSMUST00000129433.3	0.790352	-0.374904	-0.340468	ENSMUSG00000030203	Dusp16		ENSMUST00000139532.1	-0.724682	0.925561	-0.385991	ENSMUSG00000018548	Trim37		ENSMUST00000135642.1	-0.657075	0.313618	0.280733	ENSMUSG00000032883	Acsl3
ENSMUST00000129456.7	0.573576	0.0421419	-0.624146	ENSMUSG00000047648	Fbxo30		ENSMUST00000139638.1	-0.526097	0.685786	-0.296846	ENSMUSG00000014606	Slc25a11		ENSMUST00000135653.7	-0.809058	-0.00300256	0.812661	ENSMUSG00000018906	P4ha2
ENSMUST00000129489.7	0.623701	-0.148479	-0.445527	ENSMUSG00000026767	Mindy3		ENSMUST00000139644.1	-0.199319	0.586748	-0.504779	ENSMUSG00000022033	Pbk		ENSMUST00000135666.7	-0.61655	0.196827	0.380358	ENSMUSG00000035173	Ccdc186
ENSMUST00000129492.7	-0.358055	0.961475	-0.795715	ENSMUSG00000020265	Sumo3		ENSMUST00000139685.7	0.114306	0.827269	-1.10703	ENSMUSG00000028936	Rpl22		ENSMUST00000135686.1	-0.181333	-0.536642	0.825303	ENSMUSG00000060791	Gmfg
ENSMUST00000129552.1	0.321803	-0.498542	0.276447	ENSMUSG00000030965	Abraxas2		ENSMUST00000139796.7	-0.490309	0.462179	-0.0643065	ENSMUSG00000032469	Dbr1		ENSMUST00000135742.7	-0.218241	0.0920513	0.10778	ENSMUSG00000072479	Xlr5b
ENSMUST00000129589.7	0.808665	-0.205351	-0.562243	ENSMUSG00000037458	Azin1		ENSMUST00000139810.7	-0.472968	0.882444	-0.585965	ENSMUSG00000025781	Atp5c1		ENSMUST00000135802.7	-0.444178	0.357991	0.0145892	ENSMUSG00000030180	Kdm5a
ENSMUST00000129662.2	-0.334461	-0.612398	1.06934	ENSMUSG00000031145	Prickle3		ENSMUST00000139815.1	-0.558108	0.640971	-0.211057	ENSMUSG00000015776	Med22		ENSMUST00000135876.7	-0.429484	0.454114	-0.115453	ENSMUSG00000027810	Eif2a
ENSMUST00000129667.7	0.43229	0.258181	-0.742107	ENSMUSG00000023927	Satb1		ENSMUST00000139818.1	0.108948	0.287783	-0.454287	ENSMUSG00000006333	Rps9		ENSMUST00000135888.7	-0.773313	0.211789	0.519166	ENSMUSG00000015966	Il17rb
ENSMUST00000129691.7	0.77048	-0.348851	-0.35186	ENSMUSG00000005378	Bud23		ENSMUST00000139853.1	-0.04891	0.101851	-0.0733109	ENSMUSG00000041740	Rnf10		ENSMUST00000135961.1	-0.943444	-0.0466623	0.999439	ENSMUSG00000038342	Mlxip
ENSMUST00000129727.1	0.168481	0.722198	-1.03512	ENSMUSG00000040249	Lrp1		ENSMUST00000139946.7	-0.562327	0.585171	-0.139879	ENSMUSG00000031575	Ash2l		ENSMUST00000135977.7	-0.568237	-0.146413	0.743933	ENSMUSG00000035632	Cnot3
ENSMUST00000129733.7	0.358997	0.196145	-0.59437	ENSMUSG00000032366	Tpm1		ENSMUST00000139960.7	-0.409279	0.38958	-0.0582173	ENSMUSG00000046897	Zfp740		ENSMUST00000135988.7	-1.02844	0.627631	0.275284	ENSMUSG00000022472	Desi1
ENSMUST00000129753.7	0.690386	0.450456	-1.23093	ENSMUSG00000029455	Aldh2		ENSMUST00000139964.1	-0.521113	0.752796	-0.382242	ENSMUSG00000023110	Prmt5		ENSMUST00000136026.7	-0.518223	-0.156488	0.706008	ENSMUSG00000003824	Syce2
ENSMUST00000129775.7	0.712769	-0.0389501	-0.666029	ENSMUSG00000040213	Kyat3		ENSMUST00000139966.7	-0.934882	0.71047	0.0823185	ENSMUSG00000054823	Nsd3		ENSMUST00000136160.1	-0.6255	0.24731	0.328729	ENSMUSG00000023868	Pde10a
ENSMUST00000129820.7	1.08963	-0.269316	-0.766451	ENSMUSG00000044847	Lsm11		ENSMUST00000140049.7	-0.334956	0.619837	-0.408848	ENSMUSG00000029003	Mad2l2		ENSMUST00000136233.1	-0.416257	-0.164083	0.613156	ENSMUSG00000063952	Brpf3
ENSMUST00000129847.7	0.921885	-0.392678	-0.450672	ENSMUSG00000040952	Rps19		ENSMUST00000140139.1	-0.110102	-0.133667	0.270503	ENSMUSG00000029713	Gnb2		ENSMUST00000136312.1	-0.485207	-0.283781	0.825743	ENSMUSG00000008348	Ubc
ENSMUST00000129849.1	0.16701	0.397357	-0.643838	ENSMUSG00000009535	Rnmt		ENSMUST00000140157.7	-0.983652	0.59772	0.266387	ENSMUSG00000022503	Nubp1		ENSMUST00000136326.7	-0.775962	0.742004	-0.114444	ENSMUSG00000028455	Stoml2
ENSMUST00000129935.7	0.887079	-0.272747	-0.559782	ENSMUSG00000037805	Rpl10a		ENSMUST00000140205.7	-0.592432	0.437826	0.0670409	ENSMUSG00000054693	Adam10		ENSMUST00000136327.1	-0.436801	0.0608686	0.363758	ENSMUSG00000003038	Hmgn2
ENSMUST00000129976.7	0.107327	0.361272	-0.540854	ENSMUSG00000030127	Cops7a		ENSMUST00000140216.1	-0.497665	0.816562	-0.48221	ENSMUSG00000078923	Ube2v1		ENSMUST00000136331.7	-0.313192	-0.17144	0.51892	ENSMUSG00000026466	Tor1aip1
ENSMUST00000129979.6	0.523316	-0.523513	0.104901	ENSMUSG00000002871	Tpra1		ENSMUST00000140265.7	-0.625063	0.596209	-0.0903875	ENSMUSG00000033543	Gtf2a2		ENSMUST00000136343.1	-0.608233	0.211598	0.354316	ENSMUSG00000020781	Tsen54
ENSMUST00000130043.7	0.811306	-0.363235	-0.375424	ENSMUSG00000015745	Plekho1		ENSMUST00000140287.7	-0.0773236	0.491722	-0.512743	ENSMUSG00000033021	Gmppa		ENSMUST00000136419.7	-0.297984	-0.462653	0.853168	ENSMUSG00000034032	Rpap1
ENSMUST00000130052.8	0.0340458	0.46699	-0.594434	ENSMUSG00000024019	Cmtr1		ENSMUST00000140305.7	-0.839331	0.641939	0.0690049	ENSMUSG00000033543	Gtf2a2		ENSMUST00000136471.8	-0.79134	-0.0923895	0.902207	ENSMUSG00000032745	Gpbp1
ENSMUST00000130108.2	-0.306347	-0.509884	0.918208	ENSMUSG00000025609	Mkln1		ENSMUST00000140312.7	-0.20755	0.162097	0.0130335	ENSMUSG00000022961	Son		ENSMUST00000136510.2	-0.852038	0.110863	0.719002	ENSMUSG00000031256	Cstf2
ENSMUST00000130145.7	0.852057	-0.879892	0.203814	ENSMUSG00000038290	Smg6		ENSMUST00000140382.2	-0.743977	0.734172	-0.13703	ENSMUSG00000028494	Plin2		ENSMUST00000136646.1	-0.978877	-0.0690738	1.06177	ENSMUSG00000039852	Rere
ENSMUST00000130198.2	-0.35268	0.795767	-0.60224	ENSMUSG00000020224	Llph		ENSMUST00000140427.7	-0.560018	0.810416	-0.412482	ENSMUSG00000024188	Luc7l		ENSMUST00000136687.8	-0.412162	-0.069875	0.496012	ENSMUSG00000030890	Ilk
ENSMUST00000130216.2	-0.613615	0.874603	-0.435908	ENSMUSG00000071172	Srsf3		ENSMUST00000140540.1	-0.520029	0.249806	0.220261	ENSMUSG00000031153	Gripap1		ENSMUST00000136756.1	-0.76206	-0.034456	0.803408	ENSMUSG00000060675	Plaat3
ENSMUST00000130269.1	0.614934	-0.293482	-0.262756	ENSMUSG00000018932	Map2k3		ENSMUST00000140554.1	-0.466738	0.716327	-0.392854	ENSMUSG00000029600	Rita1		ENSMUST00000136872.7	-1.06073	0.469725	0.497056	ENSMUSG00000027282	Mtch2
ENSMUST00000130325.7	-0.0858473	0.490985	-0.503335	ENSMUSG00000031683	Lsm6		ENSMUST00000140581.2	-0.772508	0.686756	-0.0515997	ENSMUSG00000027300	Ubox5		ENSMUST00000136995.1	-0.941422	0.320287	0.557078	ENSMUSG00000036282	Naa30
ENSMUST00000130367.7	-0.251759	0.264013	-0.0650567	ENSMUSG00000024457	Trim26		ENSMUST00000140607.7	-0.233002	0.584394	-0.468271	ENSMUSG00000029192	Tbc1d14		ENSMUST00000137245.7	-0.186182	-0.477952	0.759725	ENSMUSG00000038957	Edc3
ENSMUST00000130368.7	0.98181	-0.549244	-0.322716	ENSMUSG00000061559	Wdr61		ENSMUST00000140622.7	-0.793209	0.748245	-0.104684	ENSMUSG00000054808	Actn4		ENSMUST00000137272.1	-0.907636	0.0190115	0.884822	ENSMUSG00000059518	Znhit1
ENSMUST00000130406.1	-0.607422	0.87114	-0.437946	ENSMUSG00000023944	Hsp90ab1		ENSMUST00000140672.2	-0.661401	0.974127	-0.507552	ENSMUSG00000105103	Gm43191		ENSMUST00000137356.8	-1.19341	0.146926	1.0171	ENSMUSG00000061689	Dlgap4
ENSMUST00000130411.6	0.114875	0.815527	-1.09351	ENSMUSG00000016921	Srsf6		ENSMUST00000140713.2	-0.528632	0.957864	-0.620805	ENSMUSG00000027593	Raly		ENSMUST00000137357.4	-1.07381	0.214508	0.816396	ENSMUSG00000025538	Sumf2
ENSMUST00000130454.7	1.27777	-0.318551	-0.895513	ENSMUSG00000030353	Tead4		ENSMUST00000140745.1	-0.866473	0.751993	-0.0359189	ENSMUSG00000021645	Smn1		ENSMUST00000137402.1	-0.69532	0.113931	0.558603	ENSMUSG00000029591	Ung
ENSMUST00000130462.7	0.585433	-0.160577	-0.392741	ENSMUSG00000025487	Psmd13		ENSMUST00000140765.7	-0.426878	0.889685	-0.640744	ENSMUSG00000020456	Ogdh		ENSMUST00000137454.7	-0.339032	0.00382472	0.334442	ENSMUSG00000040111	Gramd1b
ENSMUST00000130464.7	0.637376	-0.727647	0.2358	ENSMUSG00000012117	Dhdds		ENSMUST00000140768.2	-0.21709	0.35359	-0.207218	ENSMUSG00000032557	Uba5		ENSMUST00000137461.7	-0.228137	-0.417777	0.72947	ENSMUSG00000053317	Sec61b
ENSMUST00000130469.7	0.408411	-0.0739069	-0.319722	ENSMUSG00000024830	Rps6kb2		ENSMUST00000140800.1	-0.774739	0.602115	0.0522016	ENSMUSG00000040365	Trim41		ENSMUST00000137488.1	-0.583073	0.385426	0.120562	ENSMUSG00000060240	Cend1
ENSMUST00000130481.1	0.939777	0.102082	-1.06228	ENSMUSG00000087141	Plcxd2		ENSMUST00000140862.6	-0.483448	0.757344	-0.425364	ENSMUSG00000025793	Hgs		ENSMUST00000137543.8	-0.89863	0.256416	0.59093	ENSMUSG00000021838	Samd4
ENSMUST00000130498.1	0.377817	0.256542	-0.685667	ENSMUSG00000047721	Bola2		ENSMUST00000140887.7	-0.459474	1.04617	-0.795931	ENSMUSG00000056018	Ccdc7b		ENSMUST00000137613.8	-0.948467	-0.193239	1.18035	ENSMUSG00000011263	Exoc3l2
ENSMUST00000130500.7	0.219486	0.0409876	-0.268671	ENSMUSG00000078566	Bnip3		ENSMUST00000140895.1	-0.547475	0.833589	-0.452832	ENSMUSG00000027185	Nat10		ENSMUST00000137771.1	-0.588255	-0.056934	0.656576	ENSMUSG00000025223	Ldb1
ENSMUST00000130559.1	-0.18242	0.0149999	0.16442	ENSMUSG00000023861	Mpc1		ENSMUST00000140900.7	-0.439798	0.203402	0.195716	ENSMUSG00000004788	Eif2b2		ENSMUST00000137777.7	-0.293963	0.330229	-0.102313	ENSMUSG00000030706	Mrpl48
ENSMUST00000130565.7	0.358236	-0.408419	0.131867	ENSMUSG00000030890	Ilk		ENSMUST00000140920.1	-0.462736	1.03312	-0.777006	ENSMUSG00000039929	Urb1		ENSMUST00000137784.7	-0.554391	-0.0107862	0.567334	ENSMUSG00000068036	Afdn
ENSMUST00000130578.2	0.587681	-0.534719	0.0539818	ENSMUSG00000026843	Fubp3		ENSMUST00000140934.1	-0.365255	0.719264	-0.497862	ENSMUSG00000013465	Nelfb		ENSMUST00000137841.8	-0.531552	-0.223858	0.800182	ENSMUSG00000020265	Sumo3
ENSMUST00000130581.1	0.138811	-0.475771	0.432114	ENSMUSG00000015291	Gdi1		ENSMUST00000140939.7	-0.905469	0.932084	-0.213032	ENSMUSG00000027323	Rad51		ENSMUST00000137856.1	-0.416905	0.238561	0.130632	ENSMUSG00000045752	Tssc4
ENSMUST00000130633.1	0.743542	-0.309269	-0.37242	ENSMUSG00000040688	Tbl3		ENSMUST00000140964.7	-0.810804	0.304475	0.445433	ENSMUSG00000074165	Zfp788		ENSMUST00000137889.6	-0.0979475	0.0944567	-0.0154006	ENSMUSG00000026843	Fubp3
ENSMUST00000130704.7	0.883111	-0.785771	0.0598142	ENSMUSG00000020220	Vps13d		ENSMUST00000141021.1	-0.678469	0.51604	0.05922	ENSMUSG00000031604	Msmo1		ENSMUST00000137942.7	-0.624305	-0.33376	1.02482	ENSMUSG00000002100	Mybpc3
ENSMUST00000130754.7	-0.128189	0.692593	-0.702923	ENSMUSG00000036707	Cab39		ENSMUST00000141119.7	-0.730601	0.924852	-0.379221	ENSMUSG00000033257	Ttll4		ENSMUST00000137968.7	-0.586372	-0.433054	1.10604	ENSMUSG00000042793	Lgr6
ENSMUST00000130818.7	-0.142725	0.55967	-0.528879	ENSMUSG00000071533	Pcnp		ENSMUST00000141156.2	-0.714661	0.272343	0.387849	ENSMUSG00000037161	Mgarp		ENSMUST00000138014.7	-0.886543	-0.0714484	0.972281	ENSMUSG00000038298	Pdzk1
ENSMUST00000130871.1	0.703858	-0.78525	0.238442	ENSMUSG00000098374	Gm28043		ENSMUST00000141167.1	-0.233333	0.429724	-0.282336	ENSMUSG00000022151	Ttc33		ENSMUST00000138035.7	-1.02553	0.0829866	0.925945	ENSMUSG00000001211	Agpat3
ENSMUST00000130880.8	-0.526879	0.548561	-0.131394	ENSMUSG00000040621	Gemin8		ENSMUST00000141171.7	-0.585446	0.261871	0.271201	ENSMUSG00000020232	Hmg20b		ENSMUST00000138040.7	-1.06461	0.286496	0.720819	ENSMUSG00000004535	Tax1bp1
ENSMUST00000130881.7	0.687697	-0.0239406	-0.658969	ENSMUSG00000027610	Gss		ENSMUST00000141240.2	-0.624559	0.467458	0.0636098	ENSMUSG00000024187	Fam234a		ENSMUST00000138101.1	-0.395006	0.0413823	0.345347	ENSMUSG00000019179	Mdh2
ENSMUST00000130994.7	0.330533	0.410892	-0.823603	ENSMUSG00000000561	Wdr77		ENSMUST00000141258.7	-0.549365	0.418032	0.0477273	ENSMUSG00000018906	P4ha2		ENSMUST00000138112.7	-0.962578	-0.237718	1.24784	ENSMUSG00000019767	Ccdc170
ENSMUST00000131002.1	0.224138	-0.300817	0.136843	ENSMUSG00000006307	Kmt2b		ENSMUST00000141283.7	-0.647799	0.576371	-0.0438463	ENSMUSG00000029009	Mthfr		ENSMUST00000138166.7	-1.06036	-0.0673495	1.14118	ENSMUSG00000022641	Bbx
ENSMUST00000131024.1	0.574232	-0.843162	0.437563	ENSMUSG00000010358	Ifi35		ENSMUST00000141302.1	-0.864352	0.594981	0.150375	ENSMUSG00000033763	Mtss2		ENSMUST00000138280.7	-0.564584	0.319645	0.181011	ENSMUSG00000026240	Cops7b
ENSMUST00000131056.1	0.537892	0.127829	-0.691286	ENSMUSG00000042625	Safb2		ENSMUST00000141310.1	-0.529929	1.00786	-0.679501	ENSMUSG00000031410	Nxf7		ENSMUST00000138395.8	-0.459734	-0.504353	1.06496	ENSMUSG00000028644	Ermap
ENSMUST00000131070.1	0.719419	0.366214	-1.15888	ENSMUSG00000056999	Ide		ENSMUST00000141417.2	-0.256657	0.728932	-0.618061	ENSMUSG00000026019	Wdr12		ENSMUST00000138480.1	0.155035	-0.708916	0.695664	ENSMUSG00000014418	Hps5
ENSMUST00000131086.2	1.18652	-0.170643	-0.981752	ENSMUSG00000063506	Arhgap22		ENSMUST00000141426.7	-0.787844	0.525452	0.157301	ENSMUSG00000043411	Usp48		ENSMUST00000138560.1	-0.528599	0.0369926	0.484208	ENSMUSG00000022960	Donson
ENSMUST00000131108.8	1.1847	-0.174383	-0.975444	ENSMUSG00000030560	Ctsc		ENSMUST00000141429.7	-0.521198	0.626443	-0.230534	ENSMUSG00000061533	Cep128		ENSMUST00000138659.8	-1.19122	0.786439	0.247489	ENSMUSG00000031748	Gnao1
ENSMUST00000131112.1	0.20984	-0.167868	-0.00839839	ENSMUSG00000026921	Egfl7		ENSMUST00000141497.1	-0.0119113	-0.524096	0.640826	ENSMUSG00000027652	Ralgapb		ENSMUST00000138667.1	-0.76827	0.185564	0.545593	ENSMUSG00000093752	Gm20716
ENSMUST00000131155.7	-0.415028	0.691714	-0.415028	ENSMUSG00000031403	Dkc1		ENSMUST00000141516.7	-0.414455	0.362706	-0.0207917	ENSMUSG00000059995	Atxn7l3		ENSMUST00000138693.7	-0.206936	0.466776	-0.353195	ENSMUSG00000026918	Brd3
ENSMUST00000131192.1	1.21374	-0.737455	-0.328792	ENSMUSG00000027087	Itgav		ENSMUST00000141606.2	-0.59801	0.657877	-0.191442	ENSMUSG00000002279	Lmf1		ENSMUST00000138762.7	-0.927834	0.117128	0.787281	ENSMUSG00000033671	Cep350
ENSMUST00000131193.2	0.759416	-0.323041	-0.371766	ENSMUSG00000020873	Slc35b1		ENSMUST00000141614.2	-0.129097	0.675621	-0.681648	ENSMUSG00000020744	Slc25a19		ENSMUST00000138812.1	-0.622017	0.15549	0.435429	ENSMUSG00000034211	Mrps17
ENSMUST00000131248.1	0.48257	-0.85822	0.547294	ENSMUSG00000028475	Spaar		ENSMUST00000141623.7	-0.451349	0.37626	-0.000162626	ENSMUSG00000018559	Ctdnep1		ENSMUST00000138842.7	-0.85373	-0.304813	1.21951	ENSMUSG00000029217	Tec
ENSMUST00000131252.7	0.630845	0.218301	-0.892806	ENSMUSG00000024949	Sf1		ENSMUST00000141680.7	-0.742894	0.712364	-0.111942	ENSMUSG00000031865	Dctn1		ENSMUST00000138890.2	-0.887889	-0.202663	1.13108	ENSMUSG00000029478	Ncor2
ENSMUST00000131374.7	0.685331	0.204661	-0.930924	ENSMUSG00000008683	Rps15a		ENSMUST00000141687.1	-0.195869	0.554931	-0.470049	ENSMUSG00000029247	Paics		ENSMUST00000138927.1	-1.05782	0.28572	0.714951	ENSMUSG00000022186	Oxct1
ENSMUST00000131422.7	0.820608	0.369151	-1.26359	ENSMUSG00000036875	Dna2		ENSMUST00000141703.1	-0.882136	-0.068291	0.964085	ENSMUSG00000020268	Lyrm7		ENSMUST00000138950.7	-1.04516	-0.173685	1.25358	ENSMUSG00000037270	4932438A13Rik
ENSMUST00000131483.1	0.33124	-0.384405	0.130045	ENSMUSG00000041064	Pif1		ENSMUST00000141711.2	-0.0802216	0.484556	-0.501246	ENSMUSG00000029836	Cbx3		ENSMUST00000138981.7	-1.16159	0.00738438	1.15273	ENSMUSG00000028458	Tesk1
ENSMUST00000131489.7	0.891518	-0.424258	-0.382409	ENSMUSG00000036054	Sugp2		ENSMUST00000141720.1	-0.414102	0.841057	-0.595167	ENSMUSG00000028347	Tmeff1		ENSMUST00000138989.1	-0.940966	0.870346	-0.103449	ENSMUSG00000026718	Stam
ENSMUST00000131657.7	0.279918	-0.652493	0.503074	ENSMUSG00000044702	Palb2		ENSMUST00000141722.7	-0.871501	0.847368	-0.145341	ENSMUSG00000019790	Stxbp5		ENSMUST00000139038.7	-0.757319	0.324112	0.368385	ENSMUSG00000058835	Abi1
ENSMUST00000131662.1	-0.344859	0.413663	-0.151537	ENSMUSG00000040250	Ints13		ENSMUST00000141725.2	0.0201663	0.26565	-0.338946	ENSMUSG00000027087	Itgav		ENSMUST00000139204.7	-0.617281	-0.159435	0.808603	ENSMUSG00000063450	Syne2
ENSMUST00000131668.2	1.15477	-0.300651	-0.793984	ENSMUSG00000035969	Rusc2		ENSMUST00000141830.7	-0.453462	0.515823	-0.165526	ENSMUSG00000042032	Mat2b		ENSMUST00000139232.7	-1.19031	0.458067	0.640633	ENSMUSG00000005882	Uqcc1
ENSMUST00000131696.2	0.718316	-0.612885	0.0171459	ENSMUSG00000028948	Nol9		ENSMUST00000141857.1	-0.818259	0.537589	0.173153	ENSMUSG00000029655	N4bp2l2		ENSMUST00000139243.8	-0.736057	0.0866988	0.632019	ENSMUSG00000024592	C330018D20Rik
ENSMUST00000131728.3	0.160591	0.791324	-1.11018	ENSMUSG00000025364	Pa2g4		ENSMUST00000141872.1	-0.412227	0.555638	-0.254538	ENSMUSG00000027405	Nop56		ENSMUST00000139276.1	-0.749878	0.248878	0.451224	ENSMUSG00000036980	Taf6
ENSMUST00000131802.1	1.09205	-0.545958	-0.436901	ENSMUSG00000021998	Lcp1		ENSMUST00000141887.7	-0.843138	0.126868	0.690897	ENSMUSG00000060675	Plaat3		ENSMUST00000139306.1	-1.22896	0.146022	1.05373	ENSMUSG00000038400	Pmepa1
ENSMUST00000131807.7	0.572898	-0.694776	0.260833	ENSMUSG00000024018	Ccdc167		ENSMUST00000141920.2	-0.129002	0.633593	-0.63131	ENSMUSG00000030960	Eef1akmt2		ENSMUST00000139371.1	-0.780918	0.547472	0.123952	ENSMUSG00000019578	Ubxn6
ENSMUST00000131888.7	0.181589	-0.474704	0.388057	ENSMUSG00000040365	Trim41		ENSMUST00000141954.1	-0.442898	0.343481	0.0307212	ENSMUSG00000037706	Cd81		ENSMUST00000139487.7	-0.522663	-0.398289	1.00061	ENSMUSG00000035112	Wnk4
ENSMUST00000131923.1	0.107842	0.181755	-0.325947	ENSMUSG00000031422	Morf4l2		ENSMUST00000141957.7	-0.356321	0.357958	-0.0732295	ENSMUSG00000031889	D230025D16Rik		ENSMUST00000139527.7	-0.243704	-0.323159	0.631494	ENSMUSG00000057375	Yipf1
ENSMUST00000131995.6	0.26512	0.104913	-0.391015	ENSMUSG00000052139	Babam2		ENSMUST00000142029.1	-1.12828	0.610978	0.395102	ENSMUSG00000042380	Smim12		ENSMUST00000139582.8	-0.555216	-0.00141437	0.556914	ENSMUSG00000035713	Usp35
ENSMUST00000132032.7	0.359656	-0.599928	0.360257	ENSMUSG00000031601	Cnot7		ENSMUST00000142065.1	-0.303887	0.506479	-0.303887	ENSMUSG00000038615	Nfe2l1		ENSMUST00000139584.1	-0.465102	0.263384	0.149041	ENSMUSG00000022544	Eef2kmt
ENSMUST00000132034.4	0.384533	-0.682026	0.433899	ENSMUSG00000038803	Ost4		ENSMUST00000142085.1	-1.07389	0.864789	0.0361416	ENSMUSG00000024767	Otub1		ENSMUST00000139611.7	-0.905229	0.71027	0.0529048	ENSMUSG00000029502	Golga3
ENSMUST00000132041.1	0.668552	-0.684917	0.153349	ENSMUSG00000027932	Slc27a3		ENSMUST00000142118.2	-0.938195	0.70161	0.0962634	ENSMUSG00000036545	Adamts2		ENSMUST00000139619.7	-0.235637	-0.185173	0.457845	ENSMUSG00000019302	Atp6v0a1
ENSMUST00000132048.4	0.665	-0.538135	-0.0192378	ENSMUSG00000039176	Polg		ENSMUST00000142247.7	-0.523501	0.143807	0.350932	ENSMUSG00000118491	Zfp91		ENSMUST00000139640.1	-0.874865	-0.265341	1.19327	ENSMUSG00000030315	Vgll4
ENSMUST00000132091.7	0.0257811	-0.476778	0.546352	ENSMUSG00000039187	Fanci		ENSMUST00000142278.1	-0.866298	0.816302	-0.113265	ENSMUSG00000027287	Snap23		ENSMUST00000139782.7	0.303818	-0.593503	0.408386	ENSMUSG00000031816	Mthfsd
ENSMUST00000132102.1	-0.44328	-0.234712	0.724935	ENSMUSG00000016503	Gtf3a		ENSMUST00000142324.7	-0.319931	0.532053	-0.318532	ENSMUSG00000026879	Gsn		ENSMUST00000139803.1	-0.585836	-0.489906	1.17372	ENSMUSG00000019841	Rev3l
ENSMUST00000132165.8	0.448517	-0.278273	-0.114589	ENSMUSG00000028552	Eps15		ENSMUST00000142340.1	-0.244791	0.682206	-0.573856	ENSMUSG00000022972	Cfap298		ENSMUST00000139848.7	-0.85122	-0.310523	1.22385	ENSMUSG00000034472	Rasd2
ENSMUST00000132176.7	0.874427	-0.465846	-0.315412	ENSMUSG00000022770	Dlg1		ENSMUST00000142346.7	-0.853881	0.614905	0.115995	ENSMUSG00000078440	Dohh		ENSMUST00000139863.2	0.037837	-0.485676	0.544974	ENSMUSG00000035168	Tanc1
ENSMUST00000132183.1	0.652474	-0.0445458	-0.599019	ENSMUSG00000047284	Neurl4		ENSMUST00000142365.7	-0.072568	0.054739	0.00688119	ENSMUSG00000004056	Akt2		ENSMUST00000139870.1	-1.02135	0.347261	0.604635	ENSMUSG00000032508	Myd88
ENSMUST00000132202.2	-0.457159	0.0778961	0.363683	ENSMUSG00000047731	Wbp1l		ENSMUST00000142387.1	-0.620046	0.90525	-0.466254	ENSMUSG00000001228	Uhrf1		ENSMUST00000139888.4	-0.241326	-0.391351	0.710948	ENSMUSG00000037313	Tacc3
ENSMUST00000132233.1	0.289049	-0.235954	-0.00590401	ENSMUSG00000017778	Cox7c		ENSMUST00000142401.7	-0.36905	0.962782	-0.786288	ENSMUSG00000026276	Septin2		ENSMUST00000139954.8	-0.592086	-0.488373	1.17813	ENSMUSG00000020818	Mfsd11
ENSMUST00000132270.7	0.272123	0.116539	-0.41197	ENSMUSG00000017664	Slc35c2		ENSMUST00000142424.1	-0.782984	0.831773	-0.215144	ENSMUSG00000032563	Mrpl3		ENSMUST00000140002.7	-0.574453	0.612001	-0.159948	ENSMUSG00000021892	Sh3bp5
ENSMUST00000132279.1	0.111437	-0.605512	0.615177	ENSMUSG00000031537	Ikbkb		ENSMUST00000142436.1	-0.182662	0.664465	-0.614697	ENSMUSG00000026867	Gapvd1		ENSMUST00000140061.7	-0.734288	-0.155727	0.92116	ENSMUSG00000117942	Maskbp3
ENSMUST00000132280.7	1.0224	-0.76466	-0.104807	ENSMUSG00000020681	Ace		ENSMUST00000142437.1	0.263347	0.0794957	-0.358741	ENSMUSG00000054312	Mrps21		ENSMUST00000140108.1	-0.52899	0.118185	0.387169	ENSMUSG00000039298	Cdk5rap2
ENSMUST00000132338.7	-0.243354	0.453559	-0.300917	ENSMUSG00000002320	Tm9sf1		ENSMUST00000142485.1	-0.253419	0.691771	-0.576705	ENSMUSG00000026977	Marchf7		ENSMUST00000140131.7	-0.259145	-0.440761	0.788058	ENSMUSG00000030330	Ing4
ENSMUST00000132376.1	0.106895	-0.687032	0.717543	ENSMUSG00000053898	Ech1		ENSMUST00000142488.7	-0.812957	0.215383	0.554498	ENSMUSG00000026307	Scly		ENSMUST00000140194.1	-0.790774	0.165795	0.59182	ENSMUSG00000032740	Ccdc88a
ENSMUST00000132417.7	1.00269	-0.672683	-0.19547	ENSMUSG00000028608	Czib		ENSMUST00000142585.1	-0.216944	0.477659	-0.356246	ENSMUSG00000028675	Pnrc2		ENSMUST00000140251.8	-0.801024	0.406958	0.312674	ENSMUSG00000022010	Tsc22d1
ENSMUST00000132441.1	0.208034	0.0184656	-0.230193	ENSMUSG00000044005	Gls2		ENSMUST00000142638.1	-0.543572	0.806984	-0.424808	ENSMUSG00000025040	Fundc1		ENSMUST00000140327.7	-1.0448	-0.0744878	1.13419	ENSMUSG00000021221	Dpf3
ENSMUST00000132442.1	0.540352	-0.741402	0.349331	ENSMUSG00000045374	Wdr81		ENSMUST00000142640.7	-0.922268	0.82274	-0.06502	ENSMUSG00000078652	Psme3		ENSMUST00000140396.1	-1.01322	0.20887	0.76258	ENSMUSG00000026917	Wdr5
ENSMUST00000132484.6	-0.429582	0.836256	-0.573926	ENSMUSG00000026771	Spopl		ENSMUST00000142655.1	-1.0687	0.70335	0.22468	ENSMUSG00000005882	Uqcc1		ENSMUST00000140485.7	-0.666778	0.194926	0.432866	ENSMUSG00000026014	Raph1
ENSMUST00000132543.1	0.342358	-0.668227	0.459514	ENSMUSG00000020929	Eftud2		ENSMUST00000142676.7	-0.51521	0.704825	-0.33058	ENSMUSG00000032527	Pccb		ENSMUST00000140513.1	-0.298491	-0.0595778	0.369984	ENSMUSG00000056962	Jmjd6
ENSMUST00000132555.7	-0.543598	0.72545	-0.326942	ENSMUSG00000004455	Ppp1cc		ENSMUST00000142679.7	-0.272695	0.718003	-0.588909	ENSMUSG00000021870	Slmap		ENSMUST00000140519.1	-1.04103	0.402925	0.557517	ENSMUSG00000050373	Snx21
ENSMUST00000132583.7	0.231297	0.202028	-0.47373	ENSMUSG00000031825	Crispld2		ENSMUST00000142704.7	-1.14683	0.728624	0.272482	ENSMUSG00000032883	Acsl3		ENSMUST00000140523.7	-0.202012	-0.162337	0.396817	ENSMUSG00000044712	Slc38a6
ENSMUST00000132603.1	0.593255	0.0142093	-0.610306	ENSMUSG00000068882	Ssb		ENSMUST00000142718.7	-1.16582	0.805762	0.198902	ENSMUSG00000027201	Myef2		ENSMUST00000140575.7	-0.125179	-0.698476	0.963351	ENSMUSG00000086316	Nbdy
ENSMUST00000132620.7	1.01549	-0.582691	-0.316264	ENSMUSG00000005417	Mprip		ENSMUST00000142729.2	-0.495791	0.71089	-0.357276	ENSMUSG00000017861	Mybl2		ENSMUST00000140596.1	-0.857957	0.0958142	0.74298	ENSMUSG00000028649	Macf1
ENSMUST00000132623.8	-0.580679	-0.225462	0.851233	ENSMUSG00000020863	Luc7l3		ENSMUST00000142742.8	-0.735243	0.735695	-0.147592	ENSMUSG00000029361	Nos1		ENSMUST00000140599.8	-0.85315	0.639521	0.0857244	ENSMUSG00000048012	Zfp473
ENSMUST00000132641.7	1.27735	-0.671448	-0.471613	ENSMUSG00000026222	Sp100		ENSMUST00000142880.2	-0.34593	0.59353	-0.366306	ENSMUSG00000011096	Akt1s1		ENSMUST00000140653.1	-1.03516	-0.0132425	1.05105	ENSMUSG00000029190	D5Ertd579e
ENSMUST00000132726.1	0.456023	-0.13874	-0.289535	ENSMUSG00000029726	Mepce		ENSMUST00000142890.7	-0.956184	0.413608	0.459855	ENSMUSG00000028152	Tspan5		ENSMUST00000140668.7	-0.705544	0.2129	0.450064	ENSMUSG00000058192	Zfp846
ENSMUST00000132846.1	-0.142811	0.299981	-0.217166	ENSMUSG00000071866	Ppia		ENSMUST00000142899.1	-0.543769	0.4113	0.050209	ENSMUSG00000039345	Mettl22		ENSMUST00000140679.7	-0.427633	0.514904	-0.190251	ENSMUSG00000090137	Uba52
ENSMUST00000132855.7	1.14461	-0.331781	-0.746474	ENSMUSG00000086040	Wipf3		ENSMUST00000142917.7	-1.06514	0.458428	0.515022	ENSMUSG00000021745	Ptprg		ENSMUST00000140743.7	-1.05387	0.527164	0.421271	ENSMUSG00000020069	Hnrnph3
ENSMUST00000132862.7	0.854134	-0.670972	-0.0489678	ENSMUSG00000078762	Haus5		ENSMUST00000142938.7	-0.532633	0.505971	-0.0745315	ENSMUSG00000030269	Mtmr14		ENSMUST00000140761.8	-0.447586	0.15086	0.266554	ENSMUSG00000020253	Ppm1m
ENSMUST00000132866.1	-0.51499	0.606332	-0.212609	ENSMUSG00000058440	Nrf1		ENSMUST00000143119.2	-0.820326	0.820392	-0.164144	ENSMUSG00000098794	Gm28038		ENSMUST00000140770.1	-0.574683	-0.607103	1.30321	ENSMUSG00000066438	Plekhd1
ENSMUST00000132923.7	-0.730598	-0.0625837	0.805699	ENSMUSG00000027900	Dram2		ENSMUST00000143125.1	-0.568547	0.396677	0.0925345	ENSMUSG00000032786	Alas1		ENSMUST00000140897.7	-0.0663331	-0.68328	0.88627	ENSMUSG00000041459	Tardbp
ENSMUST00000132925.1	-0.0608314	-0.547246	0.717527	ENSMUSG00000045482	Trrap		ENSMUST00000143158.2	-0.901767	0.789294	-0.0453852	ENSMUSG00000057789	Bak1		ENSMUST00000140898.7	-0.156662	0.210752	-0.0962413	ENSMUSG00000037965	Zc3h7a
ENSMUST00000133029.1	0.875219	-0.449866	-0.33538	ENSMUSG00000025161	Slc16a3		ENSMUST00000143175.1	-0.238428	-0.0504339	0.298948	ENSMUSG00000018565	Elp5		ENSMUST00000140922.1	-0.837938	0.384506	0.376531	ENSMUSG00000049680	Urgcp
ENSMUST00000133131.1	0.42155	0.0915115	-0.531364	ENSMUSG00000020708	Psmc5		ENSMUST00000143188.1	-0.743518	1.005	-0.462479	ENSMUSG00000027184	Caprin1		ENSMUST00000141099.1	-0.300274	-0.117897	0.441751	ENSMUSG00000070953	Rabepk
ENSMUST00000133152.1	0.209637	0.156018	-0.396858	ENSMUSG00000050565	Tor1aip2		ENSMUST00000143203.7	-0.593895	1.01048	-0.618683	ENSMUSG00000020546	Stxbp4		ENSMUST00000141108.1	-0.519864	0.333836	0.119262	ENSMUSG00000029060	Mib2
ENSMUST00000133170.1	0.034495	0.178831	-0.249092	ENSMUSG00000020680	Taf15		ENSMUST00000143241.7	-0.545416	0.731609	-0.332516	ENSMUSG00000019518	Ap4m1		ENSMUST00000141159.8	-1.08212	-0.0924791	1.1931	ENSMUSG00000068373	D430041D05Rik
ENSMUST00000133308.2	0.538532	0.120235	-0.682814	ENSMUSG00000002076	Hsf2bp		ENSMUST00000143249.1	-0.765522	1.09355	-0.546732	ENSMUSG00000027787	Nmd3		ENSMUST00000141306.1	-0.88954	-0.360286	1.32188	ENSMUSG00000041351	Rap1gap
ENSMUST00000133362.7	1.26726	-0.306964	-0.898901	ENSMUSG00000061731	Ext1		ENSMUST00000143254.7	0.348724	0.227991	-0.622313	ENSMUSG00000024236	Svil		ENSMUST00000141360.1	-0.667303	0.620054	-0.0767613	ENSMUSG00000020634	Ubxn2a
ENSMUST00000133393.7	0.0509094	-0.571011	0.634304	ENSMUSG00000038545	Cul7		ENSMUST00000143337.1	-0.746986	0.179106	0.532059	ENSMUSG00000035696	Rnf38		ENSMUST00000141416.4	0.267414	-0.287256	0.0772925	ENSMUSG00000057406	Nsd2
ENSMUST00000133468.1	-0.242671	-0.1932	0.474512	ENSMUSG00000020792	Exoc7		ENSMUST00000143338.1	-0.727722	0.602878	0.00426884	ENSMUSG00000058454	Dhcr7		ENSMUST00000141446.7	-0.336917	0.00947786	0.325543	ENSMUSG00000022194	Pabpn1
ENSMUST00000133574.7	1.29566	-0.330506	-0.899056	ENSMUSG00000023927	Satb1		ENSMUST00000143411.1	-0.401931	0.897867	-0.675509	ENSMUSG00000031516	Dctn6		ENSMUST00000141482.2	-0.287625	-0.204409	0.532917	ENSMUSG00000027359	Slc27a2
ENSMUST00000133635.1	-0.213007	-0.0382539	0.258912	ENSMUSG00000020397	Med7		ENSMUST00000143412.7	-1.10844	0.459016	0.557618	ENSMUSG00000029267	Mtf2		ENSMUST00000141628.7	-0.720262	0.0214989	0.694464	ENSMUSG00000043411	Usp48
ENSMUST00000133736.1	0.5806	0.0273459	-0.613415	ENSMUSG00000022634	Yaf2		ENSMUST00000143499.7	-0.0200521	-0.138087	0.185756	ENSMUSG00000004056	Akt2		ENSMUST00000141784.8	-0.672678	-0.486396	1.25635	ENSMUSG00000031543	Ank1
ENSMUST00000133739.7	0.00468813	-0.51022	0.607575	ENSMUSG00000050471	Fam118b		ENSMUST00000143517.7	0.31926	0.00737251	-0.328108	ENSMUSG00000035027	Map2k2		ENSMUST00000141840.1	-0.765238	-0.365348	1.20366	ENSMUSG00000006931	P3h4
ENSMUST00000133779.8	0.720069	0.139175	-0.887079	ENSMUSG00000017499	Cdc6		ENSMUST00000143521.1	-0.480222	0.924049	-0.628637	ENSMUSG00000031400	G6pdx		ENSMUST00000141950.1	-0.146714	-0.173127	0.354467	ENSMUSG00000041609	Bicdl1
ENSMUST00000133802.5	0.777784	0.000474821	-0.778353	ENSMUSG00000062006	Rpl34		ENSMUST00000143561.1	-0.610638	0.171202	0.405195	ENSMUSG00000025512	Chid1		ENSMUST00000141966.7	-0.788937	0.0507553	0.72803	ENSMUSG00000028962	Slc4a2
ENSMUST00000133820.1	0.348553	0.368753	-0.791056	ENSMUSG00000044456	Rin3		ENSMUST00000143563.1	0.0507721	0.294321	-0.403958	ENSMUSG00000071226	Cecr2		ENSMUST00000141988.7	-0.770974	-0.30614	1.13834	ENSMUSG00000000154	Slc22a18
ENSMUST00000133856.7	0.684241	-0.516397	-0.0645645	ENSMUSG00000038685	Rtel1		ENSMUST00000143581.1	-0.937506	0.529787	0.301762	ENSMUSG00000031023	Akip1		ENSMUST00000142103.7	-0.938407	-0.174372	1.14765	ENSMUSG00000061859	Patj
ENSMUST00000133957.7	-0.675864	0.575812	-0.0151104	ENSMUSG00000021694	Ercc8		ENSMUST00000143791.7	-0.587166	0.0608637	0.51413	ENSMUSG00000014329	Bicc1		ENSMUST00000142127.7	-0.387649	0.632151	-0.370932	ENSMUSG00000051730	Mettl5
ENSMUST00000133967.7	0.655474	-0.449725	-0.115804	ENSMUSG00000070394	Tmem256		ENSMUST00000143852.1	-0.255204	0.37812	-0.19854	ENSMUSG00000048277	Syngr2		ENSMUST00000142211.7	-0.416985	0.150872	0.235939	ENSMUSG00000029571	Tmem106b
ENSMUST00000133980.1	0.448544	0.356801	-0.876706	ENSMUSG00000059708	Akap17b		ENSMUST00000143868.1	-0.430457	0.508589	-0.17985	ENSMUSG00000038080	Kdm1b		ENSMUST00000142241.1	0.175395	-0.395586	0.299308	ENSMUSG00000024742	Fen1
ENSMUST00000134008.1	0.760184	0.040683	-0.809003	ENSMUSG00000025499	Hras		ENSMUST00000143908.7	0.239575	0.093445	-0.351709	ENSMUSG00000031314	Taf1		ENSMUST00000142295.7	-0.568495	0.488838	-0.0181104	ENSMUSG00000014039	Prdm15
ENSMUST00000134029.7	0.887935	-0.250432	-0.587416	ENSMUSG00000020718	Polg2		ENSMUST00000143961.1	-0.327347	0.34352	-0.0848773	ENSMUSG00000068039	Tcp1		ENSMUST00000142331.1	-0.758936	0.134456	0.597589	ENSMUSG00000021252	Erg28
ENSMUST00000134063.7	1.15832	-0.347393	-0.741451	ENSMUSG00000048120	Entpd1		ENSMUST00000143971.1	-0.51268	0.449444	-0.0266524	ENSMUSG00000050608	Micos10		ENSMUST00000142351.8	-0.94971	-0.0458274	1.0047	ENSMUSG00000023951	Vegfa
ENSMUST00000134088.2	-0.383779	0.926864	-0.728458	ENSMUSG00000062580	Timm17a		ENSMUST00000143977.7	-0.835762	0.605134	0.109601	ENSMUSG00000026933	Camsap1		ENSMUST00000142465.7	-0.666409	0.00557993	0.659713	ENSMUSG00000049807	Arhgap23
ENSMUST00000134093.1	0.247645	0.313459	-0.623795	ENSMUSG00000029674	Limk1		ENSMUST00000144028.1	-0.868554	0.347697	0.451319	ENSMUSG00000020834	Dhrs13		ENSMUST00000142510.1	0.00335375	-0.533369	0.636689	ENSMUSG00000070858	Gm1673
ENSMUST00000134115.7	0.101588	0.802943	-1.06512	ENSMUSG00000062169	Cnih4		ENSMUST00000144068.7	-0.75281	0.0195051	0.729404	ENSMUSG00000060681	Slc9a6		ENSMUST00000142523.1	-0.904123	0.596758	0.188014	ENSMUSG00000020248	Nfyb
ENSMUST00000134146.7	-0.453308	0.733308	-0.426661	ENSMUSG00000024483	Ankhd1		ENSMUST00000144070.2	-0.676429	0.351042	0.255179	ENSMUSG00000023723	Mrps23		ENSMUST00000142541.7	-0.722791	0.573761	0.0342771	ENSMUSG00000000738	Spg7
ENSMUST00000134156.7	0.376191	-0.176073	-0.164904	ENSMUSG00000001082	Mfsd10		ENSMUST00000144100.7	-0.122169	0.220851	-0.142853	ENSMUSG00000003847	Nfat5		ENSMUST00000142558.7	-0.455198	-0.20336	0.69923	ENSMUSG00000006728	Cdk4
ENSMUST00000134174.7	1.20059	-0.482122	-0.622046	ENSMUSG00000028010	Gar1		ENSMUST00000144143.7	-0.624615	0.559046	-0.0462409	ENSMUSG00000026766	Mmadhc		ENSMUST00000142597.1	-0.180089	-0.0989146	0.298787	ENSMUSG00000003099	Ppp5c
ENSMUST00000134278.1	0.823867	-0.170908	-0.618778	ENSMUSG00000027613	Eif6		ENSMUST00000144151.2	-0.744375	0.657374	-0.0444731	ENSMUSG00000033088	Triobp		ENSMUST00000142609.7	-0.719505	-0.388287	1.18545	ENSMUSG00000042066	Tmcc2
ENSMUST00000134364.7	0.0176962	0.892452	-1.08864	ENSMUSG00000054766	Set		ENSMUST00000144153.7	-0.489184	0.798425	-0.468926	ENSMUSG00000033909	Usp36		ENSMUST00000142643.1	0.153623	-0.134893	0.00824828	ENSMUSG00000058600	Rpl30
ENSMUST00000134479.7	-0.0701977	-0.676694	0.882231	ENSMUSG00000037916	Ndufv1		ENSMUST00000144158.1	-0.4145	0.494257	-0.178609	ENSMUSG00000046727	Cystm1		ENSMUST00000142675.7	-0.40496	-0.489024	0.991789	ENSMUSG00000029718	Pcolce
ENSMUST00000134538.7	0.607922	0.180878	-0.824976	ENSMUSG00000041064	Pif1		ENSMUST00000144188.1	0.0572012	0.709093	-0.908112	ENSMUSG00000017548	Suz12		ENSMUST00000142713.1	-0.628445	0.443476	0.0962735	ENSMUSG00000035585	Tsen34
ENSMUST00000134542.1	0.526582	0.605219	-1.25284	ENSMUSG00000021660	Btf3		ENSMUST00000144222.7	-0.450775	0.716459	-0.408976	ENSMUSG00000086322	E130218I03Rik		ENSMUST00000142739.7	-0.662891	-0.205758	0.909801	ENSMUSG00000017376	Nlk
ENSMUST00000134566.7	0.148518	0.412907	-0.644007	ENSMUSG00000032883	Acsl3		ENSMUST00000144247.8	-0.530638	0.682945	-0.288897	ENSMUSG00000037486	Asxl2		ENSMUST00000142820.7	-0.600292	0.147051	0.423832	ENSMUSG00000027519	Rab22a
ENSMUST00000134575.7	1.0279	-0.469748	-0.464207	ENSMUSG00000036873	2410004B18Rik		ENSMUST00000144303.1	-0.669381	0.850459	-0.35117	ENSMUSG00000004849	Ap1s1		ENSMUST00000142822.3	-0.731138	-0.0499019	0.791021	ENSMUSG00000079042	Apela
ENSMUST00000134578.1	0.789061	-0.291357	-0.439432	ENSMUSG00000021288	Klc1		ENSMUST00000144329.7	-0.688137	0.605271	-0.0381879	ENSMUSG00000028645	Slc2a1		ENSMUST00000142851.7	-0.636675	0.143428	0.464561	ENSMUSG00000026761	Orc4
ENSMUST00000134606.7	-0.505437	0.0325566	0.466369	ENSMUSG00000068329	Htra2		ENSMUST00000144355.7	0.0348203	0.422038	-0.541265	ENSMUSG00000026201	Stk16		ENSMUST00000142867.7	-0.600697	-0.0222181	0.627359	ENSMUSG00000020634	Ubxn2a
ENSMUST00000134611.3	0.560448	-0.225828	-0.289455	ENSMUSG00000017307	Acot8		ENSMUST00000144382.7	-0.412867	0.17912	0.197922	ENSMUSG00000034595	Ppp1r18		ENSMUST00000142951.8	-0.929995	0.335709	0.527144	ENSMUSG00000030091	Nup210
ENSMUST00000134660.7	0.911232	-0.81284	0.0641763	ENSMUSG00000020538	Srebf1		ENSMUST00000144406.7	-0.249936	0.823529	-0.738299	ENSMUSG00000042308	Setd1a		ENSMUST00000142957.5	-0.588415	-0.298691	0.946845	ENSMUSG00000023452	Pisd
ENSMUST00000134661.7	0.91696	-0.603889	-0.192293	ENSMUSG00000027331	Knstrn		ENSMUST00000144458.7	-0.837267	1.0678	-0.444095	ENSMUSG00000031826	Usp10		ENSMUST00000142993.1	-0.168658	0.225886	-0.102405	ENSMUSG00000017837	Nkiras2
ENSMUST00000134683.1	-0.178478	-0.283404	0.518563	ENSMUSG00000035674	Ndufa3		ENSMUST00000144483.1	-0.867455	0.880357	-0.188974	ENSMUSG00000031256	Cstf2		ENSMUST00000143040.7	-0.319933	-0.289538	0.667379	ENSMUSG00000038451	Spsb2
ENSMUST00000134710.2	1.30375	-0.722069	-0.437268	ENSMUSG00000039578	Ccser1		ENSMUST00000144512.7	-0.788304	0.685799	-0.0346555	ENSMUSG00000050812	Ecpas		ENSMUST00000143047.7	-0.424219	-0.368528	0.866452	ENSMUSG00000078350	Smim1
ENSMUST00000134726.7	0.824828	-0.389294	-0.357676	ENSMUSG00000028402	Mpdz		ENSMUST00000144514.2	-0.787015	0.972407	-0.379874	ENSMUSG00000063015	Ccni		ENSMUST00000143142.7	-0.720468	-0.273539	1.04871	ENSMUSG00000035967	Ints6l
ENSMUST00000134729.1	0.480559	-0.566763	0.199557	ENSMUSG00000031826	Usp10		ENSMUST00000144521.7	-1.01913	0.340535	0.610489	ENSMUSG00000063663	Brwd3		ENSMUST00000143176.7	-0.701462	-0.382642	1.16063	ENSMUSG00000026490	Cdc42bpa
ENSMUST00000134746.7	-0.480255	0.574422	-0.209051	ENSMUSG00000031922	Cep57		ENSMUST00000144526.1	-0.0248934	0.597754	-0.692411	ENSMUSG00000035621	Midn		ENSMUST00000143223.1	-0.472056	-0.0614384	0.545782	ENSMUSG00000031168	Ebp
ENSMUST00000134775.2	0.511148	-0.865026	0.526883	ENSMUSG00000036893	Ehmt1		ENSMUST00000144550.8	-0.309293	0.513374	-0.306755	ENSMUSG00000001729	Akt1		ENSMUST00000143258.1	-0.729548	-0.412839	1.22495	ENSMUSG00000027750	Postn
ENSMUST00000134778.2	1.04253	-0.515727	-0.423659	ENSMUSG00000040354	Mars		ENSMUST00000144574.7	-1.26242	0.518809	0.639851	ENSMUSG00000029176	Anapc4		ENSMUST00000143349.7	-0.853012	0.184802	0.631249	ENSMUSG00000027184	Caprin1
ENSMUST00000134809.7	0.686953	0.258949	-0.997692	ENSMUSG00000056737	Capg		ENSMUST00000144576.7	-0.671834	0.354992	0.245843	ENSMUSG00000062963	Ufc1		ENSMUST00000143359.7	-0.905783	-0.327198	1.29842	ENSMUSG00000031441	Atp11a
ENSMUST00000134824.8	0.583185	-0.196286	-0.347641	ENSMUSG00000018379	Srsf1		ENSMUST00000144609.7	-0.0829044	0.508568	-0.527378	ENSMUSG00000022702	Hira		ENSMUST00000143380.2	-1.07797	-0.145555	1.25264	ENSMUSG00000075296	Aldh3b2
ENSMUST00000134842.7	-0.245093	0.605449	-0.481447	ENSMUSG00000021639	Gtf2h2		ENSMUST00000144617.7	-0.261117	0.80327	-0.702807	ENSMUSG00000026111	Unc50		ENSMUST00000143398.2	-0.956651	0.17344	0.748524	ENSMUSG00000014353	Tmem87b
ENSMUST00000134844.1	0.116027	-0.394042	0.356823	ENSMUSG00000028582	Cc2d1b		ENSMUST00000144700.7	-0.555488	0.543956	-0.0972589	ENSMUSG00000037552	Plekhg2		ENSMUST00000143400.7	-0.763168	-0.353777	1.1877	ENSMUSG00000048175	Asb8
ENSMUST00000134893.1	0.461946	-0.800463	0.498609	ENSMUSG00000019428	Fkbp8		ENSMUST00000144701.1	-0.564961	0.928259	-0.54895	ENSMUSG00000018474	Chd3		ENSMUST00000143405.1	-0.942557	-0.0726698	1.02976	ENSMUSG00000005674	Tomm40l
ENSMUST00000134894.1	0.302206	-0.273312	0.0257688	ENSMUSG00000017686	Rhot1		ENSMUST00000144776.6	-0.674439	0.200985	0.433257	ENSMUSG00000029993	Nfu1		ENSMUST00000143445.1	-0.58068	0.222056	0.314213	ENSMUSG00000054823	Nsd3
ENSMUST00000134939.8	0.538952	-0.0674975	-0.457955	ENSMUSG00000032604	Qars		ENSMUST00000144781.2	-0.894267	0.549039	0.235421	ENSMUSG00000035601	Trmt10b		ENSMUST00000143467.7	-0.342127	-0.493231	0.934004	ENSMUSG00000016495	Plgrkt
ENSMUST00000134942.1	-0.00828302	-0.708353	0.858307	ENSMUSG00000005204	Senp3		ENSMUST00000144790.7	-1.11016	0.668664	0.307762	ENSMUSG00000022433	Csnk1e		ENSMUST00000143636.7	-0.984677	0.154941	0.798748	ENSMUSG00000026110	Mgat4a
ENSMUST00000134945.7	0.149755	-0.674062	0.659119	ENSMUSG00000030269	Mtmr14		ENSMUST00000144810.7	-0.443489	0.0731528	0.355706	ENSMUSG00000027829	Ccnl1		ENSMUST00000143674.7	-0.78327	-0.0296497	0.81885	ENSMUSG00000026239	Pde6d
ENSMUST00000134965.7	0.853696	-0.0634185	-0.777594	ENSMUSG00000056899	Immp2l		ENSMUST00000144843.7	-0.590287	0.680385	-0.226175	ENSMUSG00000036087	Slain2		ENSMUST00000143700.1	-0.375201	-0.120984	0.520382	ENSMUSG00000027366	Sppl2a
ENSMUST00000135003.1	0.0375996	-0.825715	0.953258	ENSMUSG00000042446	Zmym4		ENSMUST00000144874.7	-0.174979	0.177148	-0.0375977	ENSMUSG00000033021	Gmppa		ENSMUST00000143720.7	0.00663593	-0.503628	0.597717	ENSMUSG00000018428	Akap1
ENSMUST00000135017.1	0.805655	-0.0373186	-0.760873	ENSMUSG00000005687	Bcas2		ENSMUST00000144897.1	-0.547218	0.152629	0.364063	ENSMUSG00000059772	Slx1b		ENSMUST00000143771.1	-0.920352	0.0298309	0.884555	ENSMUSG00000036257	Pnpla8
ENSMUST00000135038.1	0.0234174	0.48334	-0.603425	ENSMUSG00000031304	Il2rg		ENSMUST00000144920.3	-0.334826	0.274428	0.00551183	ENSMUSG00000030282	Cmas		ENSMUST00000143823.1	-0.716873	0.511991	0.102483	ENSMUSG00000038127	Ccdc50
ENSMUST00000135053.7	0.499839	-0.487883	0.0856204	ENSMUSG00000030534	Vps33b		ENSMUST00000144942.1	-0.995989	0.764816	0.0782091	ENSMUSG00000020538	Srebf1		ENSMUST00000143829.4	0.0159188	-0.653045	0.767735	ENSMUSG00000036087	Slain2
ENSMUST00000135074.1	0.879642	-0.219433	-0.616322	ENSMUSG00000062646	Ganc		ENSMUST00000144967.7	-0.449377	0.843711	-0.563076	ENSMUSG00000048271	Rbm33		ENSMUST00000143835.7	-0.19081	-0.440303	0.719174	ENSMUSG00000030649	Anapc15
ENSMUST00000135088.8	0.892071	-0.424594	-0.382558	ENSMUSG00000076432	Ywhaq		ENSMUST00000145027.7	-0.233776	0.278998	-0.101021	ENSMUSG00000037020	Wdr62		ENSMUST00000143867.7	-0.850631	0.18333	0.630635	ENSMUSG00000029175	Slc35f6
ENSMUST00000135123.2	0.473338	-0.254977	-0.167365	ENSMUSG00000024007	Ppil1		ENSMUST00000145051.1	-0.715549	1.08605	-0.587715	ENSMUSG00000025001	Hells		ENSMUST00000143937.1	-0.335858	-0.170929	0.540972	ENSMUSG00000021645	Smn1
ENSMUST00000135140.7	0.238979	0.045543	-0.293631	ENSMUSG00000026171	Rnf25		ENSMUST00000145157.1	-1.05162	0.786357	0.107991	ENSMUSG00000033099	Nol12		ENSMUST00000143991.2	-0.690648	0.515313	0.0722726	ENSMUSG00000018171	Vmp1
ENSMUST00000135166.7	0.938783	-0.858622	0.0915629	ENSMUSG00000057554	Lgals8		ENSMUST00000145166.7	-0.0769862	-0.0546766	0.142598	ENSMUSG00000033021	Gmppa		ENSMUST00000144013.1	-0.931072	-0.204136	1.17603	ENSMUSG00000027624	Epb41l1
ENSMUST00000135233.2	-0.273901	0.548681	-0.384516	ENSMUSG00000026842	Abl1		ENSMUST00000145229.1	-0.836982	0.790406	-0.111505	ENSMUSG00000031631	Cfap97		ENSMUST00000144041.7	-0.807701	0.34295	0.396162	ENSMUSG00000033763	Mtss2
ENSMUST00000135383.8	1.24188	-0.189609	-1.01435	ENSMUSG00000033857	Engase		ENSMUST00000145266.7	-0.7418	0.719373	-0.121448	ENSMUSG00000021639	Gtf2h2		ENSMUST00000144061.1	-1.02807	0.326816	0.63589	ENSMUSG00000021770	Samd8
ENSMUST00000135390.1	0.968839	-0.236339	-0.685232	ENSMUSG00000020831	0610010K14Rik		ENSMUST00000145345.1	-0.776443	0.539822	0.128657	ENSMUSG00000028797	Tmem234		ENSMUST00000144067.7	-0.37443	0.0257983	0.343472	ENSMUSG00000064284	Cdpf1
ENSMUST00000135402.3	0.432202	0.290277	-0.780534	ENSMUSG00000084957	Bbip1		ENSMUST00000145353.7	-0.151567	0.0666046	0.071642	ENSMUSG00000020362	Cnot6		ENSMUST00000144141.7	-0.656009	0.338173	0.250202	ENSMUSG00000022124	Fbxl3
ENSMUST00000135436.7	0.3474	-0.638355	0.418625	ENSMUSG00000048537	Phldb1		ENSMUST00000145368.7	-0.0889963	0.627724	-0.664272	ENSMUSG00000028745	Capzb		ENSMUST00000144167.1	-0.528826	0.0557655	0.461907	ENSMUSG00000028420	Tmem38b
ENSMUST00000135446.7	0.348718	0.427939	-0.862245	ENSMUSG00000090137	Uba52		ENSMUST00000145397.1	0.147476	0.378309	-0.601446	ENSMUSG00000034928	Rnf44		ENSMUST00000144195.2	-0.491473	0.0457996	0.436513	ENSMUSG00000032557	Uba5
ENSMUST00000135464.1	1.09551	-0.488666	-0.509114	ENSMUSG00000029390	Tmed2		ENSMUST00000145451.7	-0.284101	0.826242	-0.707389	ENSMUSG00000046351	Zfp322a		ENSMUST00000144215.2	-0.929354	0.00835558	0.919327	ENSMUSG00000022969	Il10rb
ENSMUST00000135467.7	0.40074	-0.0662048	-0.321294	ENSMUSG00000074358	Ccdc61		ENSMUST00000145467.7	-0.30636	0.300867	-0.0546808	ENSMUSG00000062234	Gak		ENSMUST00000144237.7	-0.816638	-0.0956722	0.931445	ENSMUSG00000021221	Dpf3
ENSMUST00000135529.7	0.746388	-0.311152	-0.373006	ENSMUSG00000001999	Blvra		ENSMUST00000145480.1	-0.368842	0.477936	-0.204681	ENSMUSG00000024077	Strn		ENSMUST00000144258.7	-0.840171	-0.339216	1.24723	ENSMUSG00000057672	Pkn1
ENSMUST00000135570.7	-0.185372	0.548485	-0.472809	ENSMUSG00000030751	Psma1		ENSMUST00000145518.7	-0.855421	1.03498	-0.38655	ENSMUSG00000041133	Smc1a		ENSMUST00000144270.7	-0.588222	-0.419988	1.09221	ENSMUSG00000005672	Kit
ENSMUST00000135574.7	0.438596	0.31802	-0.82022	ENSMUSG00000052551	Adarb2		ENSMUST00000145567.7	-0.405789	0.438684	-0.120632	ENSMUSG00000038545	Cul7		ENSMUST00000144272.7	-1.13844	0.698494	0.300251	ENSMUSG00000029775	Klhdc10
ENSMUST00000135575.1	-0.226813	0.0974313	0.109896	ENSMUSG00000026869	Psmd5		ENSMUST00000145653.7	-0.368462	0.6089	-0.362218	ENSMUSG00000045411	2410002F23Rik		ENSMUST00000144283.1	-0.0398987	-0.404861	0.525732	ENSMUSG00000057554	Lgals8
ENSMUST00000135614.7	-0.420431	-0.0178127	0.441806	ENSMUSG00000026096	Osgepl1		ENSMUST00000145664.8	-0.867677	0.822481	-0.1193	ENSMUSG00000007880	Arid1a		ENSMUST00000144398.1	-0.746589	0.144572	0.573103	ENSMUSG00000110170	St6galnac2
ENSMUST00000135628.7	0.896359	-0.54655	-0.240499	ENSMUSG00000028797	Tmem234		ENSMUST00000145731.7	-0.809163	0.868297	-0.232793	ENSMUSG00000038116	Phf20		ENSMUST00000144429.7	-0.353232	-0.136655	0.517218	ENSMUSG00000031328	Flna
ENSMUST00000135639.7	0.563285	-0.855857	0.463743	ENSMUSG00000005371	Fbxo11		ENSMUST00000145735.5	-0.410619	0.904922	-0.675288	ENSMUSG00000087260	Lamtor5		ENSMUST00000144455.1	-0.201364	-0.470722	0.76623	ENSMUSG00000072244	Trim6
ENSMUST00000135678.1	0.666734	-0.85876	0.363778	ENSMUSG00000025428	Atp5a1		ENSMUST00000145838.7	-0.819833	0.697645	-0.0173413	ENSMUSG00000027198	Ext2		ENSMUST00000144531.1	-0.495775	-0.170601	0.700496	ENSMUSG00000059278	Naa38
ENSMUST00000135690.1	0.199626	0.0650343	-0.277667	ENSMUSG00000008682	Rpl10		ENSMUST00000145853.7	0.134463	0.363623	-0.57081	ENSMUSG00000002428	Hltf		ENSMUST00000144577.1	-1.11617	0.651497	0.334374	ENSMUSG00000006392	Med8
ENSMUST00000135709.1	0.640809	-0.378206	-0.186962	ENSMUSG00000048118	Arid4a		ENSMUST00000145854.7	-0.165004	0.623853	-0.583619	ENSMUSG00000064267	Hvcn1		ENSMUST00000144585.8	0.081958	-0.244338	0.211248	ENSMUSG00000036529	Sbf1
ENSMUST00000135719.7	0.404311	-0.318107	-0.0225822	ENSMUSG00000027829	Ccnl1		ENSMUST00000145858.7	-1.02216	0.475091	0.452051	ENSMUSG00000075703	Selenoi		ENSMUST00000144614.7	0.0979834	0.0523831	-0.160843	ENSMUSG00000055762	Eef1d
ENSMUST00000135801.2	0.965934	-0.49308	-0.374238	ENSMUSG00000029319	Coq2		ENSMUST00000145956.1	-0.365313	0.646299	-0.410246	ENSMUSG00000038644	Pold1		ENSMUST00000144673.2	-1.13691	0.497775	0.539578	ENSMUSG00000093574	Gm20671
ENSMUST00000135814.1	0.522514	0.325012	-0.912528	ENSMUSG00000018572	Phf23		ENSMUST00000145968.2	-0.484788	0.550398	-0.175689	ENSMUSG00000026491	Ahctf1		ENSMUST00000144742.5	-0.35101	0.141381	0.181352	ENSMUSG00000029177	Cenpa
ENSMUST00000135868.7	0.308451	-0.518003	0.313153	ENSMUSG00000050567	Maml1		ENSMUST00000146085.2	0.0129227	0.370106	-0.45705	ENSMUSG00000041375	Ccdc9		ENSMUST00000144808.1	-0.545318	-0.423402	1.0534	ENSMUSG00000030732	Chrdl2
ENSMUST00000135877.7	0.214615	0.319935	-0.598536	ENSMUSG00000025967	Eef1b2		ENSMUST00000146125.7	-0.930215	0.68564	0.107448	ENSMUSG00000059834	Sclt1		ENSMUST00000144851.2	-0.50096	0.52812	-0.132784	ENSMUSG00000028889	Yrdc
ENSMUST00000135904.1	0.455432	0.297975	-0.813002	ENSMUSG00000056486	Chn1		ENSMUST00000146131.1	-0.683816	0.37502	0.233792	ENSMUSG00000027374	Mrps5		ENSMUST00000144877.2	0.192689	-0.54025	0.455611	ENSMUSG00000058240	Cryzl1
ENSMUST00000135924.1	-0.270187	-0.459561	0.821661	ENSMUSG00000028277	Ube2j1		ENSMUST00000146155.7	-0.278589	0.365088	-0.159517	ENSMUSG00000045411	2410002F23Rik		ENSMUST00000144976.3	-0.136269	-0.284235	0.47735	ENSMUSG00000030269	Mtmr14
ENSMUST00000135934.1	0.829401	-0.479553	-0.253937	ENSMUSG00000032116	Stt3a		ENSMUST00000146197.2	-0.755171	0.403887	0.270507	ENSMUSG00000020840	Blmh		ENSMUST00000145006.7	-0.575897	0.627023	-0.176531	ENSMUSG00000050890	Pdik1l
ENSMUST00000135941.7	0.900326	-0.233693	-0.619894	ENSMUSG00000006412	Pfdn2		ENSMUST00000146200.7	-0.580739	0.884316	-0.480441	ENSMUSG00000029686	Cul1		ENSMUST00000145082.1	-0.483621	0.0305403	0.446972	ENSMUSG00000029475	Kdm2b
ENSMUST00000135963.7	-0.195255	0.241326	-0.094336	ENSMUSG00000018841	Rad51d		ENSMUST00000146203.7	-0.994953	0.438529	0.468718	ENSMUSG00000040620	Dhx33		ENSMUST00000145084.7	-0.506733	0.051986	0.444349	ENSMUSG00000029304	Spp1
ENSMUST00000135972.1	0.70547	-0.559351	-0.0342482	ENSMUSG00000002043	Trappc6a		ENSMUST00000146317.7	-0.799711	0.305445	0.433177	ENSMUSG00000035203	Epn1		ENSMUST00000145239.1	-0.739918	-0.13193	0.898234	ENSMUSG00000029270	Dipk1a
ENSMUST00000136008.7	0.952034	0.130213	-1.10829	ENSMUSG00000030304	Ergic2		ENSMUST00000146328.3	-0.634369	0.31715	0.253789	ENSMUSG00000030035	Wbp1		ENSMUST00000145402.7	-0.377135	-0.0677221	0.458402	ENSMUSG00000023861	Mpc1
ENSMUST00000136020.7	1.10192	-0.395138	-0.627752	ENSMUSG00000001054	Rmnd5b		ENSMUST00000146343.7	-0.162263	0.69399	-0.670525	ENSMUSG00000022704	Qtrt2		ENSMUST00000145569.1	-0.6978	-0.591484	1.40758	ENSMUSG00000055609	Hba-x
ENSMUST00000136066.7	-0.138848	-0.407196	0.627482	ENSMUSG00000016757	Ttll12		ENSMUST00000146438.1	-0.326606	0.765485	-0.591975	ENSMUSG00000021870	Slmap		ENSMUST00000145685.1	0.0221764	-0.498288	0.575769	ENSMUSG00000029802	Abcg2
ENSMUST00000136074.1	0.727543	-0.0378037	-0.682178	ENSMUSG00000029622	Arpc1b		ENSMUST00000146476.7	-0.411791	0.703379	-0.432264	ENSMUSG00000035297	Cops4		ENSMUST00000145716.1	0.0592998	-0.269396	0.263975	ENSMUSG00000020277	Pfkl
ENSMUST00000136107.8	0.812056	-0.561957	-0.137708	ENSMUSG00000054823	Nsd3		ENSMUST00000146506.1	-0.17052	0.392225	-0.30015	ENSMUSG00000002102	Psmc3		ENSMUST00000145772.7	-0.660582	0.525437	0.0300574	ENSMUSG00000017677	Wsb1
ENSMUST00000136169.7	1.04164	-0.818685	-0.0592226	ENSMUSG00000025409	Mbd6		ENSMUST00000146520.4	-0.607489	0.454379	0.0622346	ENSMUSG00000025747	Tyms		ENSMUST00000145788.7	-0.499033	-0.437944	1.02457	ENSMUSG00000046947	Adck2
ENSMUST00000136274.2	0.323182	0.255237	-0.629467	ENSMUSG00000046603	Tcaim		ENSMUST00000146557.1	-1.12195	0.444834	0.588154	ENSMUSG00000079442	St6galnac4		ENSMUST00000145830.7	0.177562	-0.0220392	-0.151115	ENSMUSG00000022568	Scrib
ENSMUST00000136278.7	-0.0241328	0.544023	-0.628695	ENSMUSG00000028641	P3h1		ENSMUST00000146628.7	0.112674	0.37818	-0.56649	ENSMUSG00000022472	Desi1		ENSMUST00000145943.7	-0.685007	-0.50853	1.29524	ENSMUSG00000000154	Slc22a18
ENSMUST00000136319.7	0.799781	0.0620875	-0.874286	ENSMUSG00000027364	Usp50		ENSMUST00000146647.2	-0.824152	0.840598	-0.184566	ENSMUSG00000032702	Kank1		ENSMUST00000145959.7	-0.664485	-0.299976	1.02446	ENSMUSG00000038520	Tbc1d17
ENSMUST00000136348.7	-0.536578	-0.115784	0.675519	ENSMUSG00000036959	Bcorl1		ENSMUST00000146665.2	-0.502253	0.50719	-0.106375	ENSMUSG00000033845	Mrpl15		ENSMUST00000145969.7	-0.857171	0.224829	0.587376	ENSMUSG00000018196	Glrx2
ENSMUST00000136360.1	0.496921	0.189597	-0.724437	ENSMUSG00000035969	Rusc2		ENSMUST00000146673.1	-0.31001	0.606783	-0.41813	ENSMUSG00000086965	Rtl10		ENSMUST00000146021.7	-0.674312	0.502187	0.0716881	ENSMUSG00000028906	Epb41
ENSMUST00000136392.7	0.382438	-0.024665	-0.35284	ENSMUSG00000041654	Slc39a11		ENSMUST00000146808.1	-0.652879	0.700175	-0.187331	ENSMUSG00000046671	Mtfr1l		ENSMUST00000146054.7	-0.626928	-0.428126	1.14068	ENSMUSG00000078350	Smim1
ENSMUST00000136404.2	0.603495	-0.277687	-0.270271	ENSMUSG00000036109	Mbnl3		ENSMUST00000146819.7	-1.14057	0.863969	0.103805	ENSMUSG00000039842	Mcph1		ENSMUST00000146074.7	-0.0693322	0.143891	-0.103337	ENSMUSG00000074221	Zfp568
ENSMUST00000136405.1	0.432655	0.191405	-0.662341	ENSMUSG00000033149	Phldb2		ENSMUST00000146824.1	0.15049	0.127291	-0.303239	ENSMUSG00000031683	Lsm6		ENSMUST00000146088.7	-0.729628	-0.321871	1.11587	ENSMUSG00000035944	Ttc38
ENSMUST00000136415.8	-0.479239	-0.541237	1.12872	ENSMUSG00000031434	Morc4		ENSMUST00000146840.1	-0.96581	0.878133	-0.0879497	ENSMUSG00000014195	Dnajc7		ENSMUST00000146287.7	-0.638665	-0.504758	1.24437	ENSMUSG00000019843	Fyn
ENSMUST00000136423.2	0.703106	0.132985	-0.862688	ENSMUSG00000001909	Trmt1		ENSMUST00000146899.1	-0.375471	0.129735	0.21979	ENSMUSG00000001211	Agpat3		ENSMUST00000146377.7	-0.420529	0.232877	0.141076	ENSMUSG00000072946	Ptgr2
ENSMUST00000136481.7	0.167853	0.0270994	-0.200372	ENSMUSG00000002455	Prpf6		ENSMUST00000146934.7	-0.678027	0.577656	-0.0151598	ENSMUSG00000037286	Stag1		ENSMUST00000146406.1	-0.65568	-0.18376	0.876192	ENSMUSG00000031158	Timm17b
ENSMUST00000136492.1	-0.21114	0.825653	-0.779645	ENSMUSG00000023286	Ube2j2		ENSMUST00000146940.1	-0.922301	1.07657	-0.369579	ENSMUSG00000084128	Esrp2		ENSMUST00000146409.7	-0.865307	-0.349008	1.28412	ENSMUSG00000034320	Slc26a2
ENSMUST00000136495.2	-0.00098163	0.389982	-0.466996	ENSMUSG00000004788	Eif2b2		ENSMUST00000146998.7	-0.497195	0.305165	0.130997	ENSMUSG00000056394	Lig1		ENSMUST00000146412.8	-0.25663	-0.243899	0.549309	ENSMUSG00000061689	Dlgap4
ENSMUST00000136567.1	0.21588	0.439982	-0.743859	ENSMUSG00000029402	Snrnp35		ENSMUST00000147038.7	-0.809428	0.398659	0.331037	ENSMUSG00000027522	Stx16		ENSMUST00000146426.1	-0.482626	-0.551941	1.14495	ENSMUSG00000078350	Smim1
ENSMUST00000136576.7	0.279358	-0.0717049	-0.193312	ENSMUSG00000054728	Phactr1		ENSMUST00000147098.7	-0.0825019	-0.255262	0.388816	ENSMUSG00000027620	Rbm39		ENSMUST00000146497.8	-0.816561	-0.299046	1.17542	ENSMUSG00000006800	Sulf2
ENSMUST00000136579.2	0.618765	-0.804528	0.346668	ENSMUSG00000024914	Drap1		ENSMUST00000147105.7	-0.782887	0.736713	-0.101169	ENSMUSG00000027201	Myef2		ENSMUST00000146569.7	-0.652515	0.233669	0.372112	ENSMUSG00000039738	Slx4
ENSMUST00000136596.1	0.42768	0.152196	-0.610316	ENSMUSG00000033379	Atp6v0b		ENSMUST00000147152.2	-0.81039	0.67585	-0.000629684	ENSMUSG00000025268	Maged2		ENSMUST00000146623.7	-1.24014	0.37899	0.785347	ENSMUSG00000050627	Gpd1l
ENSMUST00000136621.8	-0.00535828	0.126335	-0.146243	ENSMUSG00000027405	Nop56		ENSMUST00000147157.7	-0.962315	0.922075	-0.144175	ENSMUSG00000020288	Ahsa2		ENSMUST00000146719.8	-0.73537	-0.233751	1.01587	ENSMUSG00000053411	Cbx7
ENSMUST00000136628.1	0.933618	0.0873925	-1.03849	ENSMUSG00000074754	Smim26		ENSMUST00000147270.1	-0.729097	0.860735	-0.303784	ENSMUSG00000028977	Casz1		ENSMUST00000146722.8	-0.649396	-0.1843	0.870556	ENSMUSG00000049659	Aftph
ENSMUST00000136663.7	0.412934	-0.640908	0.356156	ENSMUSG00000020827	Mink1		ENSMUST00000147279.1	-0.480906	0.391077	0.0116136	ENSMUSG00000015357	Clpx		ENSMUST00000146756.7	-1.15032	0.416044	0.651069	ENSMUSG00000023051	Tarbp2
ENSMUST00000136753.7	0.473533	-0.129874	-0.317684	ENSMUSG00000035960	Apex1		ENSMUST00000147305.1	-0.539639	0.825866	-0.451401	ENSMUSG00000031928	Mre11a		ENSMUST00000146782.1	-0.93395	-0.175396	1.14442	ENSMUSG00000023990	Tfeb
ENSMUST00000136776.7	1.0102	-0.105218	-0.883939	ENSMUSG00000003526	Prodh		ENSMUST00000147313.1	-0.700165	0.793044	-0.251488	ENSMUSG00000056153	Socs6		ENSMUST00000146785.7	-0.669775	0.355731	0.242898	ENSMUSG00000029922	Mkrn1
ENSMUST00000136835.1	0.811516	0.231244	-1.08901	ENSMUSG00000039478	Micu3		ENSMUST00000147337.7	0.129368	0.161833	-0.323567	ENSMUSG00000038696	Mapkap1		ENSMUST00000146864.5	-0.388521	-0.0219157	0.41482	ENSMUSG00000029125	Stx18
ENSMUST00000136839.1	0.218994	0.626472	-0.97076	ENSMUSG00000052033	Pfdn4		ENSMUST00000147380.1	-1.20541	0.869517	0.161991	ENSMUSG00000027715	Ccna2		ENSMUST00000146865.1	-0.519892	-0.205501	0.766494	ENSMUSG00000002997	Prkar2b
ENSMUST00000136907.7	0.985785	-0.175124	-0.775635	ENSMUSG00000029761	Cald1		ENSMUST00000147391.2	-0.824214	0.971418	-0.341488	ENSMUSG00000041459	Tardbp		ENSMUST00000146867.1	-0.22341	-0.195574	0.458098	ENSMUSG00000044533	Rps2
ENSMUST00000136936.1	0.402937	-0.972015	0.763481	ENSMUSG00000015837	Sqstm1		ENSMUST00000147393.1	-0.163932	0.101484	0.0421507	ENSMUSG00000044783	Hjurp		ENSMUST00000146919.7	0.0866245	-0.309878	0.285229	ENSMUSG00000054823	Nsd3
ENSMUST00000136953.1	0.812524	-0.00762067	-0.803379	ENSMUSG00000056486	Chn1		ENSMUST00000147401.7	-0.406781	0.609739	-0.324906	ENSMUSG00000030505	Prmt3		ENSMUST00000146948.7	-0.66703	-0.364406	1.10432	ENSMUSG00000037270	4932438A13Rik
ENSMUST00000136960.7	0.235223	-0.545587	0.419481	ENSMUSG00000042594	Sh2b3		ENSMUST00000147435.7	-0.334904	0.464556	-0.222564	ENSMUSG00000012848	Rps5		ENSMUST00000147081.8	-0.381465	0.154598	0.195948	ENSMUSG00000014767	Tbp
ENSMUST00000137033.1	1.08023	-0.129307	-0.925062	ENSMUSG00000071723	Gspt2		ENSMUST00000147440.1	0.102249	0.367024	-0.542678	ENSMUSG00000020211	Sf3a2		ENSMUST00000147121.1	-0.566186	-0.168765	0.768705	ENSMUSG00000012405	Rpl15
ENSMUST00000137071.7	0.740931	-0.917722	0.360336	ENSMUSG00000013787	Ehmt2		ENSMUST00000147456.1	-0.648352	0.198058	0.410682	ENSMUSG00000058793	Cds2		ENSMUST00000147225.7	-0.640798	-0.149664	0.820395	ENSMUSG00000004071	Cdip1
ENSMUST00000137116.2	0.916374	0.164839	-1.11418	ENSMUSG00000022313	Utp23		ENSMUST00000147490.5	-0.618742	0.570527	-0.0658905	ENSMUSG00000039294	Cybc1		ENSMUST00000147277.7	-0.703438	0.181839	0.485231	ENSMUSG00000060733	Ipmk
ENSMUST00000137119.2	0.932123	-0.56958	-0.248627	ENSMUSG00000020821	Kif1c		ENSMUST00000147535.7	-0.435445	0.748463	-0.462711	ENSMUSG00000063229	Ldha		ENSMUST00000147342.7	-1.11816	0.106606	0.990234	ENSMUSG00000040728	Esrp1
ENSMUST00000137169.7	0.5939	-0.407539	-0.104853	ENSMUSG00000037426	Depdc5		ENSMUST00000147545.7	-1.09714	0.652251	0.314442	ENSMUSG00000048701	Ccdc6		ENSMUST00000147540.7	-0.965497	0.505651	0.358717	ENSMUSG00000043909	Trp53bp1
ENSMUST00000137201.7	0.824207	-0.555421	-0.157702	ENSMUSG00000002279	Lmf1		ENSMUST00000147567.1	0.0664631	0.305049	-0.432522	ENSMUSG00000023143	Nagpa		ENSMUST00000147566.7	-0.793225	-0.0333014	0.833187	ENSMUSG00000021608	Lpcat1
ENSMUST00000137212.7	0.387662	-0.219452	-0.124319	ENSMUSG00000038301	Snx10		ENSMUST00000147571.7	-0.639486	0.934563	-0.48199	ENSMUSG00000026049	Tex30		ENSMUST00000147574.7	-0.654057	0.426349	0.142438	ENSMUSG00000029106	Add1
ENSMUST00000137248.7	0.975644	-0.533778	-0.335111	ENSMUSG00000026856	Dolpp1		ENSMUST00000147625.1	-0.757997	0.991178	-0.431416	ENSMUSG00000039768	Dnajc11		ENSMUST00000147588.1	-0.561768	-0.397269	1.03849	ENSMUSG00000003847	Nfat5
ENSMUST00000137268.7	0.230043	-0.628818	0.524539	ENSMUSG00000032727	Mier3		ENSMUST00000147671.1	-0.292765	0.608986	-0.438018	ENSMUSG00000059820	Nkapd1		ENSMUST00000147595.3	-1.0955	-0.0122332	1.11018	ENSMUSG00000038203	Hoxa13
ENSMUST00000137321.2	0.0770122	0.420154	-0.581197	ENSMUSG00000028910	Mecr		ENSMUST00000147676.7	-0.667067	0.680735	-0.149814	ENSMUSG00000031928	Mre11a		ENSMUST00000147613.2	-1.03014	0.207018	0.781718	ENSMUSG00000037234	Hook3
ENSMUST00000137329.3	0.462885	-0.160073	-0.270798	ENSMUSG00000012848	Rps5		ENSMUST00000147684.7	-0.836664	0.822575	-0.150426	ENSMUSG00000036309	Skp1a		ENSMUST00000147630.1	-0.578135	0.425029	0.068101	ENSMUSG00000095990	Zfp97
ENSMUST00000137387.7	0.351955	-0.559661	0.319639	ENSMUSG00000059995	Atxn7l3		ENSMUST00000147703.2	-0.128396	0.673712	-0.680059	ENSMUSG00000009030	Pdcl		ENSMUST00000147639.7	-0.645289	0.122055	0.498822	ENSMUSG00000030315	Vgll4
ENSMUST00000137400.7	0.580795	-0.00647232	-0.573029	ENSMUSG00000024608	Rps14		ENSMUST00000147718.1	-0.000299452	0.677234	-0.812382	ENSMUSG00000017776	Crk		ENSMUST00000147641.7	-0.482761	-0.368184	0.924582	ENSMUSG00000034429	Zfp707
ENSMUST00000137453.7	0.769614	-0.273921	-0.440908	ENSMUSG00000031229	Atrx		ENSMUST00000147751.1	-0.891425	0.708759	0.0409142	ENSMUSG00000040594	Ranbp17		ENSMUST00000147661.7	-0.439832	-0.139055	0.606698	ENSMUSG00000026049	Tex30
ENSMUST00000137526.1	0.822337	-0.378272	-0.36841	ENSMUSG00000038533	Cbfa2t2		ENSMUST00000147759.7	-0.672996	1.0425	-0.578001	ENSMUSG00000023088	Abcc1		ENSMUST00000147662.7	-0.66039	0.171258	0.454881	ENSMUSG00000023039	Krt7
ENSMUST00000137626.1	1.26985	-0.328541	-0.875596	ENSMUSG00000017737	Mmp9		ENSMUST00000147837.7	-0.84131	0.595558	0.126641	ENSMUSG00000035495	Tstd2		ENSMUST00000147714.7	-0.347449	0.362002	-0.0869533	ENSMUSG00000022185	Acin1
ENSMUST00000137646.7	-0.144562	-0.683718	0.965023	ENSMUSG00000042759	Apobr		ENSMUST00000147884.1	-1.01449	0.61091	0.281394	ENSMUSG00000022498	Txndc11		ENSMUST00000147744.1	-1.07261	0.0618365	0.998411	ENSMUSG00000039943	Plcb4
ENSMUST00000137727.2	-0.714403	-0.52639	1.34607	ENSMUSG00000024008	Cpne5		ENSMUST00000147891.7	-0.629048	0.570403	-0.0554361	ENSMUSG00000022961	Son		ENSMUST00000147914.7	-0.284783	-0.188409	0.510873	ENSMUSG00000020109	Dnajb12
ENSMUST00000137769.2	0.507253	-0.325655	-0.116468	ENSMUSG00000078570	1110065P20Rik		ENSMUST00000147912.1	-0.595536	0.552636	-0.0676281	ENSMUSG00000018398	Septin8		ENSMUST00000147934.3	-0.236906	-0.491093	0.826217	ENSMUSG00000039958	Etfbkmt
ENSMUST00000137772.7	-0.48595	0.00732703	0.477158	ENSMUSG00000030269	Mtmr14		ENSMUST00000147938.1	-0.35081	0.281207	0.0133608	ENSMUSG00000015755	Tab2		ENSMUST00000147952.8	-0.438077	-0.629602	1.1936	ENSMUSG00000002205	Vrk3
ENSMUST00000137846.7	-0.688735	-0.113929	0.82545	ENSMUSG00000028906	Epb41		ENSMUST00000147949.7	-0.529005	0.897008	-0.547404	ENSMUSG00000005982	Naa60		ENSMUST00000148008.1	-0.857674	-0.102969	0.981237	ENSMUSG00000029802	Abcg2
ENSMUST00000137868.7	0.524731	0.173612	-0.733065	ENSMUSG00000026207	Speg		ENSMUST00000147962.2	-0.638817	0.830282	-0.357522	ENSMUSG00000038526	Car14		ENSMUST00000148059.1	-0.659142	-0.288374	1.00519	ENSMUSG00000028496	Mllt3
ENSMUST00000137905.1	0.340176	-0.337702	0.0650672	ENSMUSG00000058022	Adtrp		ENSMUST00000147964.7	-0.129827	0.663134	-0.665935	ENSMUSG00000031832	Taf1c		ENSMUST00000148188.8	-0.710674	-0.502252	1.31338	ENSMUSG00000037446	Tulp1
ENSMUST00000137950.7	-0.479779	-0.0159892	0.498966	ENSMUSG00000020289	Nprl3		ENSMUST00000147999.7	-0.735439	0.292751	0.384138	ENSMUSG00000066036	Ubr4		ENSMUST00000148314.2	-0.850506	-0.408253	1.34041	ENSMUSG00000087006	Gm13889
ENSMUST00000137977.7	0.502799	-0.264898	-0.184922	ENSMUSG00000031410	Nxf7		ENSMUST00000148053.1	-0.623907	0.246956	0.327559	ENSMUSG00000020385	Clk4		ENSMUST00000148330.7	-0.0265055	-0.507834	0.635907	ENSMUSG00000026034	Clk1
ENSMUST00000137989.1	0.169474	-0.816794	0.810679	ENSMUSG00000024191	Bnip1		ENSMUST00000148088.1	0.187807	0.0701853	-0.272029	ENSMUSG00000010607	Pigyl		ENSMUST00000148331.8	-0.114583	0.0287872	0.0800382	ENSMUSG00000028382	Ptbp3
ENSMUST00000138012.1	0.697404	-0.51921	-0.0743517	ENSMUSG00000001855	Nup214		ENSMUST00000148150.7	-0.35683	0.365855	-0.082196	ENSMUSG00000005447	Pafah1b3		ENSMUST00000148351.7	-0.80814	0.413175	0.31233	ENSMUSG00000002319	Ipo4
ENSMUST00000138037.1	1.15978	-0.817955	-0.178236	ENSMUSG00000002325	Irf9		ENSMUST00000148178.7	-0.114307	0.727943	-0.759225	ENSMUSG00000059208	Hnrnpm		ENSMUST00000148390.2	-0.829072	-0.443449	1.36121	ENSMUSG00000038267	Slc22a23
ENSMUST00000138090.1	1.01283	-0.460376	-0.460376	ENSMUSG00000040663	Clcf1		ENSMUST00000148196.2	-0.740306	0.849165	-0.278692	ENSMUSG00000054808	Actn4		ENSMUST00000148406.7	-0.327558	-0.395304	0.801924	ENSMUSG00000073684	Faap20
ENSMUST00000138091.7	0.63445	-0.472814	-0.0670738	ENSMUSG00000027893	Ahcyl1		ENSMUST00000148258.1	-0.414637	0.88842	-0.651467	ENSMUSG00000059208	Hnrnpm		ENSMUST00000148482.7	-0.210607	-0.589478	0.917981	ENSMUSG00000050705	2310061I04Rik
ENSMUST00000138142.7	0.696824	-0.302256	-0.334117	ENSMUSG00000026333	Gin1		ENSMUST00000148264.7	-0.860167	0.970666	-0.304632	ENSMUSG00000025340	Rabgef1		ENSMUST00000148525.1	-0.902137	0.419036	0.399293	ENSMUSG00000051469	Zfp24
ENSMUST00000138167.1	-0.443949	0.530366	-0.19249	ENSMUSG00000030609	Aen		ENSMUST00000148265.7	-0.856784	0.886117	-0.206556	ENSMUSG00000068917	Clk2		ENSMUST00000148549.1	-0.706995	0.443806	0.174428	ENSMUSG00000005378	Bud23
ENSMUST00000138181.2	0.109612	-0.347586	0.307491	ENSMUSG00000028960	Ube4b		ENSMUST00000148280.2	-0.591277	0.608013	-0.138338	ENSMUSG00000038366	Lasp1		ENSMUST00000148601.1	-0.827943	-0.165622	1.02669	ENSMUSG00000020777	Acox1
ENSMUST00000138240.4	0.404599	-0.252402	-0.101717	ENSMUSG00000037313	Tacc3		ENSMUST00000148362.1	-0.20587	0.769611	-0.717663	ENSMUSG00000071477	Zfp777		ENSMUST00000148640.7	-1.17381	0.35296	0.750254	ENSMUSG00000027523	Gnas
ENSMUST00000138247.7	-0.442021	-0.075537	0.532666	ENSMUSG00000020794	Ube2g1		ENSMUST00000148442.7	-0.640388	0.920233	-0.463891	ENSMUSG00000074221	Zfp568		ENSMUST00000148665.7	-0.213745	0.574078	-0.475149	ENSMUSG00000020211	Sf3a2
ENSMUST00000138255.1	0.103405	-0.213388	0.152661	ENSMUSG00000021687	Scamp1		ENSMUST00000148465.7	-0.830647	0.743957	-0.0621022	ENSMUSG00000027708	Dcun1d1		ENSMUST00000148750.7	-0.876977	-0.205975	1.12415	ENSMUSG00000060961	Slc4a4
ENSMUST00000138321.1	0.714295	-0.260777	-0.401363	ENSMUSG00000022185	Acin1		ENSMUST00000148488.1	-0.179844	0.845878	-0.83521	ENSMUSG00000053398	Phgdh		ENSMUST00000148835.2	-0.99192	0.152734	0.808639	ENSMUSG00000038271	Iffo1
ENSMUST00000138370.1	0.309712	-0.159098	-0.118794	ENSMUSG00000039990	Edrf1		ENSMUST00000148515.7	-0.018501	0.597327	-0.698292	ENSMUSG00000026207	Speg		ENSMUST00000148891.7	-0.87939	-0.0763552	0.971016	ENSMUSG00000054728	Phactr1
ENSMUST00000138502.1	0.520035	-0.256925	-0.211725	ENSMUSG00000028234	Rps20		ENSMUST00000148570.7	0.416814	-0.0754248	-0.326304	ENSMUSG00000031309	Rps6ka3		ENSMUST00000148960.7	-0.488508	-0.0166011	0.508429	ENSMUSG00000024048	Myl12a
ENSMUST00000138505.1	0.645679	-0.245282	-0.35134	ENSMUSG00000061589	Dot1l		ENSMUST00000148575.1	-0.557575	0.848428	-0.460539	ENSMUSG00000074884	Serf2		ENSMUST00000148989.2	-0.412771	0.424268	-0.0963502	ENSMUSG00000062210	Tnfaip8
ENSMUST00000138514.1	0.345611	0.124923	-0.495519	ENSMUSG00000022940	Pigp		ENSMUST00000148618.7	0.255575	0.285663	-0.598371	ENSMUSG00000057541	Pus7		ENSMUST00000149046.3	-0.729886	-0.518635	1.35225	ENSMUSG00000085925	Rtl1
ENSMUST00000138548.1	0.69535	-0.740328	0.193044	ENSMUSG00000031570	Plpp5		ENSMUST00000148681.2	-0.581143	0.738536	-0.3051	ENSMUSG00000028759	Hp1bp3		ENSMUST00000149068.1	-0.60299	0.138122	0.437244	ENSMUSG00000028063	Lmna
ENSMUST00000138558.2	0.169105	-0.436921	0.3552	ENSMUSG00000042759	Apobr		ENSMUST00000148752.7	-0.815026	1.13743	-0.549892	ENSMUSG00000042055	Wdr11		ENSMUST00000149111.7	-0.43415	-0.495103	1.02827	ENSMUSG00000058794	Nfe2
ENSMUST00000138590.1	0.740551	0.317314	-1.12133	ENSMUSG00000029674	Limk1		ENSMUST00000148754.9	-0.143141	0.636519	-0.620682	ENSMUSG00000022185	Acin1		ENSMUST00000149131.1	-0.433917	-0.431396	0.951592	ENSMUSG00000038871	Bpgm
ENSMUST00000138603.8	1.29546	-0.608343	-0.565445	ENSMUSG00000006930	Hap1		ENSMUST00000148762.3	-0.708827	0.880585	-0.347876	ENSMUSG00000078498	Zfp988		ENSMUST00000149144.7	-0.762425	0.190193	0.534193	ENSMUSG00000024750	Zfand5
ENSMUST00000138683.1	1.06853	-0.760067	-0.156446	ENSMUSG00000032997	Chpf		ENSMUST00000148791.1	-0.157832	0.47173	-0.408244	ENSMUSG00000026798	Coq4		ENSMUST00000149151.1	-0.398337	-0.0853943	0.50081	ENSMUSG00000039737	Prkrip1
ENSMUST00000138685.2	0.890246	-0.366714	-0.450189	ENSMUSG00000036820	Amdhd2		ENSMUST00000148794.7	-0.407294	0.625615	-0.343444	ENSMUSG00000027620	Rbm39		ENSMUST00000149261.7	-0.583455	-0.563437	1.25958	ENSMUSG00000024953	Prdx5
ENSMUST00000138703.7	1.28129	-0.777517	-0.348267	ENSMUSG00000021196	Pfkp		ENSMUST00000148895.8	-1.04167	0.278544	0.707419	ENSMUSG00000017428	Psmd11		ENSMUST00000149273.7	-0.525047	-0.366825	0.965238	ENSMUSG00000033763	Mtss2
ENSMUST00000138889.7	0.675066	0.345482	-1.08964	ENSMUSG00000026857	Ntmt1		ENSMUST00000148979.1	-0.414881	0.47656	-0.156991	ENSMUSG00000028786	Tmem54		ENSMUST00000149277.7	-0.671779	-0.186128	0.895133	ENSMUSG00000024426	Atat1
ENSMUST00000138922.1	0.395852	-0.388193	0.0699793	ENSMUSG00000029622	Arpc1b		ENSMUST00000148990.7	-0.424764	0.175861	0.213731	ENSMUSG00000058440	Nrf1		ENSMUST00000149357.7	-0.803258	-0.433992	1.32405	ENSMUSG00000028496	Mllt3
ENSMUST00000139046.7	1.12292	-0.270557	-0.79825	ENSMUSG00000032366	Tpm1		ENSMUST00000149021.2	-0.892686	0.555953	0.225543	ENSMUSG00000031010	Usp9x		ENSMUST00000149359.1	-1.11859	0.0786424	1.02421	ENSMUSG00000009569	Mrtfb
ENSMUST00000139109.7	-0.0376872	-0.727614	0.910823	ENSMUSG00000060002	Chpt1		ENSMUST00000149039.1	-0.104812	0.777664	-0.828385	ENSMUSG00000046598	Bdh1		ENSMUST00000149389.7	-0.0913475	-0.596601	0.807268	ENSMUSG00000025142	Aspscr1
ENSMUST00000139143.7	0.193064	-0.419128	0.30989	ENSMUSG00000042197	Zfp451		ENSMUST00000149071.1	-0.345339	0.857487	-0.683645	ENSMUSG00000028010	Gar1		ENSMUST00000149436.7	-0.599315	0.0672529	0.518611	ENSMUSG00000026280	Atg4b
ENSMUST00000139167.2	0.481635	0.517291	-1.10239	ENSMUSG00000029536	Gatc		ENSMUST00000149081.7	-0.71074	0.554405	0.0454544	ENSMUSG00000069094	Pde7a		ENSMUST00000149444.7	-0.608624	-0.0845321	0.710063	ENSMUSG00000039176	Polg
ENSMUST00000139192.7	-0.165806	-0.133454	0.325951	ENSMUSG00000030929	Eri2		ENSMUST00000149189.1	-0.95325	0.77869	0.0188217	ENSMUSG00000021270	Hsp90aa1		ENSMUST00000149486.1	-0.919718	0.750321	0.0193323	ENSMUSG00000040481	Bptf
ENSMUST00000139200.7	-0.0445543	-0.421441	0.550284	ENSMUSG00000035172	Plekhh3		ENSMUST00000149249.1	-0.462468	0.620717	-0.282392	ENSMUSG00000046873	Mbtps2		ENSMUST00000149514.7	-0.344651	-0.457018	0.893073	ENSMUSG00000086316	Nbdy
ENSMUST00000139252.1	1.03049	-0.20983	-0.778696	ENSMUSG00000056486	Chn1		ENSMUST00000149274.8	-0.894424	0.853655	-0.129963	ENSMUSG00000031314	Taf1		ENSMUST00000149582.7	-0.926662	0.775391	-0.00380779	ENSMUSG00000042292	Mrtfa
ENSMUST00000139253.7	0.973902	-0.5788	-0.279342	ENSMUSG00000074884	Serf2		ENSMUST00000149286.8	0.133637	0.436874	-0.657885	ENSMUSG00000037697	Ddhd1		ENSMUST00000149604.4	-0.684873	-0.523737	1.31336	ENSMUSG00000085957	Syna
ENSMUST00000139287.3	0.441645	-0.124858	-0.291815	ENSMUSG00000021326	Trim27		ENSMUST00000149301.7	-0.944367	0.863536	-0.0918766	ENSMUSG00000050812	Ecpas		ENSMUST00000149672.1	-0.630839	-0.439806	1.15861	ENSMUSG00000028519	Dab1
ENSMUST00000139290.2	0.392454	-0.157558	-0.203384	ENSMUSG00000039176	Polg		ENSMUST00000149310.7	-0.318104	0.619942	-0.425827	ENSMUSG00000025950	Idh1		ENSMUST00000149699.7	0.5562	-0.379042	-0.10135	ENSMUSG00000044501	Zfp758
ENSMUST00000139324.7	0.351457	0.260541	-0.664106	ENSMUSG00000022960	Donson		ENSMUST00000149366.1	-0.428268	0.401018	-0.0529534	ENSMUSG00000028614	Ndc1		ENSMUST00000149749.2	-0.351078	-0.305116	0.717218	ENSMUSG00000030982	Vps35l
ENSMUST00000139347.7	1.2383	-0.445323	-0.703913	ENSMUSG00000068036	Afdn		ENSMUST00000149384.7	-0.907656	0.958653	-0.242728	ENSMUSG00000029328	Hnrnpdl		ENSMUST00000149756.7	-0.570806	-0.327323	0.963593	ENSMUSG00000034377	Tulp4
ENSMUST00000139385.7	0.403325	-0.561944	0.271008	ENSMUSG00000045205	Dpy19l4		ENSMUST00000149462.1	-0.182744	0.956276	-0.964787	ENSMUSG00000025869	Nop16		ENSMUST00000149794.1	-0.011931	-0.483941	0.59266	ENSMUSG00000028410	Dnaja1
ENSMUST00000139486.1	1.06584	-0.965793	0.0931125	ENSMUSG00000006732	Mettl1		ENSMUST00000149485.1	-0.460807	0.580152	-0.235375	ENSMUSG00000019868	Vta1		ENSMUST00000149833.7	-0.377021	0.023251	0.34912	ENSMUSG00000022972	Cfap298
ENSMUST00000139547.7	0.232366	-0.623367	0.515674	ENSMUSG00000032376	Usp3		ENSMUST00000149510.1	-0.594024	0.419381	0.0907669	ENSMUSG00000029538	Srsf9		ENSMUST00000149891.1	-0.402836	0.318183	0.0210159	ENSMUSG00000041153	Osgin2
ENSMUST00000139560.7	0.854192	-0.00656486	-0.846314	ENSMUSG00000028614	Ndc1		ENSMUST00000149545.7	-1.06164	0.57199	0.375255	ENSMUSG00000081044	AU015836		ENSMUST00000149892.1	0.340587	-0.0743772	-0.251334	ENSMUSG00000022848	Slc49a4
ENSMUST00000139593.7	-0.332577	-0.0530942	0.39629	ENSMUSG00000027673	Ndufb5		ENSMUST00000149564.7	-0.680245	0.684769	-0.141478	ENSMUSG00000034601	2700049A03Rik		ENSMUST00000149975.8	-1.27253	0.664586	0.475026	ENSMUSG00000053754	Chd8
ENSMUST00000139632.7	0.385861	0.053489	-0.450047	ENSMUSG00000029209	Gnpda2		ENSMUST00000149578.7	-0.926751	0.625416	0.176252	ENSMUSG00000054766	Set		ENSMUST00000149978.1	-0.774718	-0.490114	1.36285	ENSMUSG00000074918	Inafm2
ENSMUST00000139820.7	0.468777	0.246593	-0.764689	ENSMUSG00000031949	Adat1		ENSMUST00000149610.2	-0.623347	0.62748	-0.129629	ENSMUSG00000023456	Tpi1		ENSMUST00000149983.3	-0.854381	-0.253774	1.15891	ENSMUSG00000028124	Gclm
ENSMUST00000139836.7	0.241377	-0.129763	-0.0856612	ENSMUSG00000031570	Plpp5		ENSMUST00000149643.1	-0.704735	0.696553	-0.131129	ENSMUSG00000005233	Spc25		ENSMUST00000150029.7	-0.391461	-0.152885	0.574923	ENSMUSG00000019854	Reps1
ENSMUST00000139958.1	0.204786	0.253906	-0.509473	ENSMUSG00000078789	Dph1		ENSMUST00000149679.7	-0.283676	0.339808	-0.124093	ENSMUSG00000026761	Orc4		ENSMUST00000150044.1	-0.861782	-0.231316	1.13936	ENSMUSG00000050854	Tmem125
ENSMUST00000139979.7	0.0881028	-0.0507065	-0.027255	ENSMUSG00000040250	Ints13		ENSMUST00000149719.7	-0.792123	0.582007	0.0937145	ENSMUSG00000058835	Abi1		ENSMUST00000150061.1	-0.336564	0.0866439	0.232591	ENSMUSG00000027699	Ect2
ENSMUST00000139985.7	0.809535	-0.165559	-0.610864	ENSMUSG00000022194	Pabpn1		ENSMUST00000149747.1	-0.40435	0.896281	-0.671187	ENSMUSG00000019338	Zfp687		ENSMUST00000150120.7	-0.658516	-0.199064	0.897392	ENSMUSG00000023505	Cdca3
ENSMUST00000140050.2	-0.192162	-0.242823	0.483549	ENSMUSG00000028809	Srrm1		ENSMUST00000149777.7	-0.411618	0.469086	-0.151284	ENSMUSG00000018677	Slc25a39		ENSMUST00000150128.7	-0.119012	-0.631356	0.87664	ENSMUSG00000014633	Cmc2
ENSMUST00000140076.1	0.526566	0.550559	-1.18724	ENSMUSG00000029246	Ppat		ENSMUST00000149854.7	-0.0298937	0.191351	-0.199727	ENSMUSG00000027346	Gpcpd1		ENSMUST00000150184.1	-0.567219	-0.536406	1.21091	ENSMUSG00000001827	Folr1
ENSMUST00000140142.7	0.361541	-0.357624	0.0676083	ENSMUSG00000047547	Cltb		ENSMUST00000149884.1	-0.64803	0.0822096	0.549378	ENSMUSG00000001018	Snapin		ENSMUST00000150217.1	-0.591777	0.418514	0.0895597	ENSMUSG00000068329	Htra2
ENSMUST00000140164.7	1.04426	-0.543255	-0.392354	ENSMUSG00000058835	Abi1		ENSMUST00000149967.8	-0.854878	0.575099	0.164759	ENSMUSG00000024663	Rab3il1		ENSMUST00000150226.7	-1.03862	0.533483	0.39844	ENSMUSG00000029310	Nudt9
ENSMUST00000140174.7	-0.337256	-0.599714	1.05691	ENSMUSG00000020752	Recql5		ENSMUST00000150040.7	-0.765369	0.559458	0.0940205	ENSMUSG00000026696	Vamp4		ENSMUST00000150261.7	-0.519902	-0.282409	0.858793	ENSMUSG00000027082	Tfpi
ENSMUST00000140178.1	0.451946	-0.520753	0.172957	ENSMUSG00000047098	Rnf31		ENSMUST00000150096.7	-1.09561	0.938306	-0.0303532	ENSMUSG00000033295	Ptprf		ENSMUST00000150268.7	-0.65443	0.0659501	0.57529	ENSMUSG00000027998	Plrg1
ENSMUST00000140262.1	-0.364079	-0.354966	0.790037	ENSMUSG00000029344	Tpst2		ENSMUST00000150175.7	-0.46657	0.354985	0.0405889	ENSMUSG00000063524	Eno1		ENSMUST00000150403.7	-0.871849	-0.0721512	0.958431	ENSMUSG00000002103	Acp2
ENSMUST00000140306.8	0.214747	0.0363702	-0.258391	ENSMUSG00000022750	Klhl22		ENSMUST00000150285.7	-0.351917	0.316056	-0.0273497	ENSMUSG00000028521	Slc35d1		ENSMUST00000150412.3	-1.04463	-0.0314919	1.08242	ENSMUSG00000089945	Pakap
ENSMUST00000140348.7	0.974175	-0.852059	0.048296	ENSMUSG00000005625	Psmd4		ENSMUST00000150371.7	0.0114162	0.30739	-0.380284	ENSMUSG00000022185	Acin1		ENSMUST00000150440.7	-1.20457	0.509424	0.593262	ENSMUSG00000029290	Zfp326
ENSMUST00000140367.7	-0.151717	0.283544	-0.188536	ENSMUSG00000004070	Hmox2		ENSMUST00000150387.7	-0.794259	1.07301	-0.493352	ENSMUSG00000030357	Fkbp4		ENSMUST00000150456.1	-0.357021	0.329818	-0.0387605	ENSMUSG00000024048	Myl12a
ENSMUST00000140376.1	-0.258826	-0.305646	0.625601	ENSMUSG00000029131	Dnajb6		ENSMUST00000150396.2	-0.902548	0.763911	-0.0141448	ENSMUSG00000017858	Ift52		ENSMUST00000150547.2	-0.631666	0.370214	0.18741	ENSMUSG00000006179	Prss16
ENSMUST00000140384.7	-0.34187	-0.375866	0.792909	ENSMUSG00000031134	Rbmx		ENSMUST00000150404.9	-1.10993	0.278309	0.77596	ENSMUSG00000026921	Egfl7		ENSMUST00000150575.1	-0.0461142	-0.298286	0.404057	ENSMUSG00000029922	Mkrn1
ENSMUST00000140438.1	0.292725	0.55952	-0.964149	ENSMUSG00000014551	Mrps25		ENSMUST00000150421.1	0.290064	-0.412572	0.205022	ENSMUSG00000023072	Cep89		ENSMUST00000150650.1	-0.278145	0.0364167	0.234445	ENSMUSG00000095362	Gm14325
ENSMUST00000140489.1	1.00742	-0.530252	-0.371116	ENSMUSG00000026491	Ahctf1		ENSMUST00000150434.7	-1.05443	0.58168	0.356414	ENSMUSG00000063663	Brwd3		ENSMUST00000150727.7	-0.956195	0.314794	0.578443	ENSMUSG00000058317	Ube2e2
ENSMUST00000140521.7	1.16682	-0.587003	-0.462421	ENSMUSG00000005481	Ddx39		ENSMUST00000150508.7	-0.511295	0.851893	-0.510976	ENSMUSG00000027215	Cd82		ENSMUST00000150790.1	-0.5178	-0.0829616	0.617354	ENSMUSG00000039345	Mettl22
ENSMUST00000140587.8	0.703568	0.0562568	-0.771077	ENSMUSG00000063952	Brpf3		ENSMUST00000150525.7	-0.961037	0.50652	0.353213	ENSMUSG00000063052	Lrrc40		ENSMUST00000150806.7	-0.0837831	-0.35823	0.513659	ENSMUSG00000034928	Rnf44
ENSMUST00000140621.1	0.505537	-0.281131	-0.168179	ENSMUSG00000059355	Wdr83os		ENSMUST00000150528.8	-0.865728	0.818697	-0.116708	ENSMUSG00000041375	Ccdc9		ENSMUST00000150821.7	-0.155396	-0.324891	0.545266	ENSMUSG00000026667	Uhmk1
ENSMUST00000140685.3	0.543252	-0.0739967	-0.454456	ENSMUSG00000026473	Glul		ENSMUST00000150554.1	-0.371191	0.238961	0.0844383	ENSMUSG00000031328	Flna		ENSMUST00000150826.8	-0.450534	-0.181457	0.668283	ENSMUSG00000034563	Ccpg1
ENSMUST00000140691.7	0.453245	0.187936	-0.678768	ENSMUSG00000022194	Pabpn1		ENSMUST00000150569.8	-0.355335	0.0439091	0.302645	ENSMUSG00000109350	Gm44805		ENSMUST00000150857.7	-0.0702596	-0.529815	0.706037	ENSMUSG00000006127	Inpp5k
ENSMUST00000140702.2	0.225754	-0.352026	0.196677	ENSMUSG00000066892	Fbxl12		ENSMUST00000150571.1	-1.08031	0.787665	0.135114	ENSMUSG00000017999	Ddx27		ENSMUST00000150881.1	-0.991799	0.163693	0.795368	ENSMUSG00000029020	Mfn2
ENSMUST00000140704.1	0.657897	-0.474517	-0.0884765	ENSMUSG00000026821	Ralgds		ENSMUST00000150576.7	-0.538754	0.767894	-0.382718	ENSMUSG00000048758	Rpl29		ENSMUST00000150911.7	-0.231859	-0.276675	0.56387	ENSMUSG00000026049	Tex30
ENSMUST00000140830.7	0.310992	-0.0966628	-0.194996	ENSMUSG00000028249	Sdcbp		ENSMUST00000150602.1	-0.495769	0.266452	0.176027	ENSMUSG00000047459	Dynlrb1		ENSMUST00000150924.1	-0.732607	-0.110531	0.865244	ENSMUSG00000034786	Gpsm3
ENSMUST00000140842.8	0.597626	-0.8763	0.453934	ENSMUSG00000040483	Xaf1		ENSMUST00000150603.7	-0.416866	0.339768	0.00914449	ENSMUSG00000004849	Ap1s1		ENSMUST00000150968.7	-0.647962	0.497783	0.050622	ENSMUSG00000055681	Cope
ENSMUST00000140901.7	-0.153008	-0.339701	0.560649	ENSMUSG00000020235	Fzr1		ENSMUST00000150750.2	-0.421167	0.064096	0.344252	ENSMUSG00000020290	Xpo1		ENSMUST00000151011.7	-0.575871	0.134663	0.414276	ENSMUSG00000022094	Slc39a14
ENSMUST00000140914.1	0.60332	-0.283189	-0.263493	ENSMUSG00000032965	Ift57		ENSMUST00000150768.7	-0.459078	0.291298	0.109521	ENSMUSG00000034327	Kctd9		ENSMUST00000151120.8	-0.319937	-0.0414693	0.3697	ENSMUSG00000007891	Ctsd
ENSMUST00000140979.7	0.901163	0.134398	-1.06244	ENSMUSG00000023927	Satb1		ENSMUST00000150779.7	-0.826082	0.358379	0.396027	ENSMUSG00000054256	Msi1		ENSMUST00000151144.1	-0.814839	-0.279551	1.1503	ENSMUSG00000055360	Prl2c5
ENSMUST00000140986.2	0.753431	-0.414225	-0.25636	ENSMUSG00000020739	Nup85		ENSMUST00000150838.1	-0.556257	0.503513	-0.0479594	ENSMUSG00000007207	Stx1a		ENSMUST00000151280.7	-0.722896	-0.220791	0.987846	ENSMUSG00000028497	Hacd4
ENSMUST00000140991.1	0.23713	0.580449	-0.933668	ENSMUSG00000020755	Sap30bp		ENSMUST00000150844.2	-0.971579	0.518807	0.34901	ENSMUSG00000030929	Eri2		ENSMUST00000151285.7	-0.990252	0.310628	0.617498	ENSMUSG00000041408	Wapl
ENSMUST00000141118.8	-0.553678	-0.334594	0.95519	ENSMUSG00000032786	Alas1		ENSMUST00000150848.7	-0.579243	0.883682	-0.481176	ENSMUSG00000068036	Afdn		ENSMUST00000151289.8	-0.775682	-0.411471	1.26945	ENSMUSG00000040451	Sgms1
ENSMUST00000141126.7	0.53514	-0.0273077	-0.502371	ENSMUSG00000030846	Tial1		ENSMUST00000150849.2	-0.39409	0.52855	-0.24017	ENSMUSG00000058388	Phtf1		ENSMUST00000151346.7	-0.910629	0.32876	0.516117	ENSMUSG00000028649	Macf1
ENSMUST00000141158.7	0.620311	0.112486	-0.755294	ENSMUSG00000013033	Adgrl1		ENSMUST00000150858.1	-0.56676	0.654228	-0.218314	ENSMUSG00000005936	Kctd20		ENSMUST00000151348.1	-0.34672	-0.0494292	0.406035	ENSMUSG00000030979	Uros
ENSMUST00000141165.1	-0.451129	-0.27467	0.780733	ENSMUSG00000028619	Tceanc2		ENSMUST00000150916.8	-0.447204	0.997897	-0.750272	ENSMUSG00000021661	Ankra2		ENSMUST00000151406.1	-0.937186	0.526489	0.305399	ENSMUSG00000027323	Rad51
ENSMUST00000141185.7	0.803652	0.1883	-1.02961	ENSMUSG00000038775	Vill		ENSMUST00000150943.1	-0.111088	0.438232	-0.41479	ENSMUSG00000031634	Ufsp2		ENSMUST00000151414.7	-0.950646	0.4393	0.423486	ENSMUSG00000035297	Cops4
ENSMUST00000141235.7	0.551964	0.172916	-0.759464	ENSMUSG00000057572	Zbtb8os		ENSMUST00000150964.1	-0.00149887	0.537068	-0.642983	ENSMUSG00000003363	Pld3		ENSMUST00000151451.2	-1.28201	0.404444	0.796675	ENSMUSG00000030802	Bckdk
ENSMUST00000141268.7	0.346098	-0.318627	0.0362537	ENSMUSG00000055762	Eef1d		ENSMUST00000151129.7	-1.14794	0.88912	0.080997	ENSMUSG00000028691	Prdx1		ENSMUST00000151465.1	-0.196661	-0.0198361	0.220464	ENSMUSG00000027900	Dram2
ENSMUST00000141346.1	0.300753	-0.63446	0.460599	ENSMUSG00000068250	Amn1		ENSMUST00000151137.7	-0.466392	0.943455	-0.665753	ENSMUSG00000030695	Aldoa		ENSMUST00000151477.7	-1.1843	0.447575	0.647211	ENSMUSG00000039477	Tnrc18
ENSMUST00000141453.7	0.781914	-0.158619	-0.591572	ENSMUSG00000022185	Acin1		ENSMUST00000151151.1	-0.687494	0.699673	-0.152114	ENSMUSG00000039219	Arid4b		ENSMUST00000151496.1	-0.592829	0.111241	0.459339	ENSMUSG00000034449	Dhrs11
ENSMUST00000141507.1	0.322994	-0.568387	0.359071	ENSMUSG00000024201	Kdm4b		ENSMUST00000151155.7	-0.190393	0.486657	-0.393595	ENSMUSG00000024150	Mcfd2		ENSMUST00000151516.1	-0.451831	0.12291	0.304339	ENSMUSG00000045973	Slc25a51
ENSMUST00000141602.1	0.372742	0.451501	-0.914544	ENSMUSG00000029622	Arpc1b		ENSMUST00000151177.1	-0.2235	0.856416	-0.804199	ENSMUSG00000041328	Pcf11		ENSMUST00000151524.8	-1.27201	0.445461	0.737454	ENSMUSG00000021597	Slf1
ENSMUST00000141629.1	0.182906	0.436518	-0.706727	ENSMUSG00000031167	Rbm3		ENSMUST00000151189.1	-0.278389	0.702507	-0.564619	ENSMUSG00000033184	Tmed7		ENSMUST00000151529.7	0.0401111	-0.604968	0.68585	ENSMUSG00000026767	Mindy3
ENSMUST00000141635.7	0.647191	-0.331237	-0.249707	ENSMUSG00000003526	Prodh		ENSMUST00000151202.1	0.0886055	0.734176	-0.969617	ENSMUSG00000035621	Midn		ENSMUST00000151563.1	0.0395992	-0.19185	0.19062	ENSMUSG00000006005	Tpr
ENSMUST00000141718.7	0.157139	-0.166786	0.0430036	ENSMUSG00000040811	Eml2		ENSMUST00000151242.7	-0.436021	0.609243	-0.295071	ENSMUSG00000000730	Dnmt3l		ENSMUST00000151566.1	0.291571	-0.475086	0.278533	ENSMUSG00000021338	Carmil1
ENSMUST00000141733.7	0.967005	-0.583665	-0.266607	ENSMUSG00000029723	Tsc22d4		ENSMUST00000151258.7	0.371745	0.443698	-0.904182	ENSMUSG00000030760	Acer3		ENSMUST00000151622.1	-1.08543	0.342209	0.67478	ENSMUSG00000079470	Utp14b
ENSMUST00000141755.7	-0.0123743	0.684024	-0.808455	ENSMUSG00000010554	Mettl16		ENSMUST00000151272.1	-0.538458	0.806801	-0.429703	ENSMUSG00000026036	Nif3l1		ENSMUST00000151702.7	-0.304912	-0.15153	0.486748	ENSMUSG00000008682	Rpl10
ENSMUST00000141798.2	1.29671	-0.726291	-0.42516	ENSMUSG00000061878	Sphk1		ENSMUST00000151287.7	-0.0906266	0.990613	-1.09811	ENSMUSG00000068039	Tcp1		ENSMUST00000151706.7	-0.419135	-0.462504	0.97414	ENSMUSG00000001827	Folr1
ENSMUST00000141880.1	-0.135277	-0.584899	0.837155	ENSMUSG00000093989	Rnasek		ENSMUST00000151319.7	-0.842623	0.87883	-0.211973	ENSMUSG00000037458	Azin1		ENSMUST00000151708.2	-0.38066	-0.541047	1.02992	ENSMUSG00000026385	Dbi
ENSMUST00000141902.7	0.992617	-0.581431	-0.2949	ENSMUSG00000039753	Fbxl5		ENSMUST00000151353.7	-0.518231	0.832894	-0.481242	ENSMUSG00000047694	Yipf6		ENSMUST00000151806.7	0.276783	0.103158	-0.400573	ENSMUSG00000039205	Ciz1
ENSMUST00000141914.2	-0.18835	-0.0535257	0.252581	ENSMUSG00000063179	Pstk		ENSMUST00000151365.7	-0.332254	0.789713	-0.615402	ENSMUSG00000078923	Ube2v1		ENSMUST00000151950.1	-0.975421	0.57966	0.279829	ENSMUSG00000064061	Dzip3
ENSMUST00000141931.1	0.430171	0.46759	-0.991279	ENSMUSG00000063524	Eno1		ENSMUST00000151385.1	-0.512102	0.9862	-0.671338	ENSMUSG00000078652	Psme3		ENSMUST00000151961.1	-0.484913	0.744358	-0.408316	ENSMUSG00000029073	Cptp
ENSMUST00000141974.1	0.368774	0.291473	-0.718543	ENSMUSG00000059005	Hnrnpa3		ENSMUST00000151390.7	-0.591596	0.589084	-0.115305	ENSMUSG00000034674	Tdg		ENSMUST00000152065.7	-0.174661	-0.373952	0.623404	ENSMUSG00000020654	Adcy3
ENSMUST00000141997.1	1.04029	-0.518116	-0.418554	ENSMUSG00000030795	Fus		ENSMUST00000151446.1	-0.642706	0.615509	-0.0959039	ENSMUSG00000004393	Ddx56		ENSMUST00000152067.7	-0.949691	0.141907	0.779402	ENSMUSG00000022094	Slc39a14
ENSMUST00000142010.1	0.256117	0.176674	-0.468126	ENSMUSG00000014504	Srp19		ENSMUST00000151449.1	-0.838395	0.996764	-0.357722	ENSMUSG00000057541	Pus7		ENSMUST00000152149.1	-0.546555	-0.29704	0.903003	ENSMUSG00000050043	Tmx2
ENSMUST00000142017.1	0.516202	0.162302	-0.710964	ENSMUSG00000020340	Cyfip2		ENSMUST00000151473.7	-0.244141	0.3452	-0.170099	ENSMUSG00000029670	Ing3		ENSMUST00000152159.7	-0.93578	-0.0461385	0.991147	ENSMUSG00000057751	Megf6
ENSMUST00000142064.7	1.02184	0.126993	-1.17423	ENSMUSG00000043067	Dpy19l1		ENSMUST00000151484.6	-0.37988	0.508793	-0.230672	ENSMUSG00000005362	Crbn		ENSMUST00000152171.7	-0.886698	-0.00178973	0.888846	ENSMUSG00000048442	Smim5
ENSMUST00000142071.7	0.0120842	-0.327348	0.380733	ENSMUSG00000027620	Rbm39		ENSMUST00000151498.8	-0.674949	0.449515	0.135531	ENSMUSG00000018501	Ncor1		ENSMUST00000152208.7	-0.595844	0.0362209	0.552379	ENSMUSG00000026418	Tnni1
ENSMUST00000142079.1	-0.186497	0.36863	-0.255859	ENSMUSG00000030254	Rad18		ENSMUST00000151511.7	-1.01434	1.02325	-0.213559	ENSMUSG00000027498	Cstf1		ENSMUST00000152222.2	-0.136368	-0.559595	0.807882	ENSMUSG00000000901	Mmp11
ENSMUST00000142080.1	0.100902	-0.45255	0.442158	ENSMUSG00000057406	Nsd2		ENSMUST00000151769.1	-0.609438	0.519671	-0.0141665	ENSMUSG00000026617	Bpnt1		ENSMUST00000152247.7	-1.04629	-0.115988	1.18548	ENSMUSG00000039477	Tnrc18
ENSMUST00000142201.1	0.855827	-0.650019	-0.0758044	ENSMUSG00000005150	Wdr83		ENSMUST00000151822.1	-0.496224	0.314737	0.11854	ENSMUSG00000040451	Sgms1		ENSMUST00000152286.1	-0.315241	0.0340822	0.274342	ENSMUSG00000021643	Serf1
ENSMUST00000142229.1	0.298667	0.394813	-0.772443	ENSMUSG00000018012	Rac3		ENSMUST00000151839.1	-1.22976	0.557803	0.560397	ENSMUSG00000029722	Agfg2		ENSMUST00000152309.2	-0.635773	0.136987	0.471389	ENSMUSG00000030980	Knop1
ENSMUST00000142231.7	-0.503894	0.0462727	0.448367	ENSMUSG00000040479	Dgkz		ENSMUST00000151880.7	-0.829048	0.637046	0.064593	ENSMUSG00000020409	Slu7		ENSMUST00000152362.6	-1.17058	0.799926	0.210666	ENSMUSG00000039449	Prpf18
ENSMUST00000142271.1	0.597524	-0.271646	-0.271549	ENSMUSG00000032966	Fkbp1a		ENSMUST00000151928.7	-0.894664	0.811771	-0.0794619	ENSMUSG00000020211	Sf3a2		ENSMUST00000152448.1	-0.780519	0.331039	0.383272	ENSMUSG00000019942	Cdk1
ENSMUST00000142395.7	0.153057	0.559656	-0.824644	ENSMUSG00000054823	Nsd3		ENSMUST00000151933.1	-0.913897	0.279448	0.57856	ENSMUSG00000030386	Zfp606		ENSMUST00000152459.7	-0.632182	-0.234858	0.914011	ENSMUSG00000032076	Cadm1
ENSMUST00000142407.7	1.00122	0.12319	-1.14905	ENSMUSG00000029203	Ube2k		ENSMUST00000151952.7	-0.131325	0.200895	-0.109749	ENSMUSG00000026110	Mgat4a		ENSMUST00000152557.7	-0.572868	0.0475522	0.515805	ENSMUSG00000046351	Zfp322a
ENSMUST00000142494.7	0.289064	0.12164	-0.435032	ENSMUSG00000031922	Cep57		ENSMUST00000152034.1	-0.334011	-0.0466375	0.389976	ENSMUSG00000031444	F10		ENSMUST00000152564.7	-0.706358	-0.172313	0.913134	ENSMUSG00000037270	4932438A13Rik
ENSMUST00000142495.7	0.605689	-0.0456416	-0.550919	ENSMUSG00000056962	Jmjd6		ENSMUST00000152056.1	-0.188404	0.781334	-0.749197	ENSMUSG00000028322	Exosc3		ENSMUST00000152594.7	0.455609	-0.696713	0.380447	ENSMUSG00000040433	Zbtb38
ENSMUST00000142512.7	0.467445	-0.14374	-0.294958	ENSMUSG00000029761	Cald1		ENSMUST00000152107.2	-0.854662	0.909345	-0.236553	ENSMUSG00000024188	Luc7l		ENSMUST00000152620.1	-0.312615	0.225402	0.0421329	ENSMUSG00000025102	3110040N11Rik
ENSMUST00000142572.7	-0.0677175	-0.115063	0.205793	ENSMUSG00000038611	Phrf1		ENSMUST00000152150.7	-0.652124	0.777847	-0.281292	ENSMUSG00000031422	Morf4l2		ENSMUST00000152681.7	-0.398776	-0.209382	0.650034	ENSMUSG00000022214	Dcaf11
ENSMUST00000142610.7	-0.548306	0.0358079	0.505336	ENSMUSG00000033728	Lrrc14		ENSMUST00000152168.7	-0.484328	0.697381	-0.352529	ENSMUSG00000031617	Tmem184c		ENSMUST00000152700.7	-0.393884	-0.553809	1.05846	ENSMUSG00000020485	Supt4a
ENSMUST00000142616.7	0.630746	-0.544381	0.0225118	ENSMUSG00000031921	Terf2		ENSMUST00000152189.1	-0.548583	0.851389	-0.473084	ENSMUSG00000031851	Ntpcr		ENSMUST00000152724.1	-0.660679	-0.227261	0.933392	ENSMUSG00000090115	Usp49
ENSMUST00000142624.1	-0.101096	-0.492611	0.692229	ENSMUSG00000035967	Ints6l		ENSMUST00000152200.1	-0.452023	0.377941	-0.0015059	ENSMUSG00000031347	Cetn2		ENSMUST00000152743.7	-0.656136	-0.353348	1.08015	ENSMUSG00000023074	Mospd1
ENSMUST00000142629.7	0.747173	0.00876469	-0.757691	ENSMUSG00000099481	Xndc1		ENSMUST00000152228.2	-0.747226	0.691494	-0.0825665	ENSMUSG00000031201	Brcc3		ENSMUST00000152766.7	-0.37569	0.0811443	0.278317	ENSMUSG00000005882	Uqcc1
ENSMUST00000142682.8	1.05371	-0.0396344	-1.00614	ENSMUSG00000032965	Ift57		ENSMUST00000152288.1	-0.580382	0.630072	-0.175704	ENSMUSG00000001964	Emd		ENSMUST00000152809.2	-0.991729	0.317078	0.611235	ENSMUSG00000026678	Rgs5
ENSMUST00000142701.2	0.680931	-0.528376	-0.0468794	ENSMUSG00000029458	Brap		ENSMUST00000152327.7	-0.649186	0.666941	-0.151143	ENSMUSG00000027323	Rad51		ENSMUST00000152877.7	-0.366399	-0.0970435	0.482851	ENSMUSG00000029670	Ing3
ENSMUST00000142716.2	0.74515	0.253364	-1.04919	ENSMUSG00000029761	Cald1		ENSMUST00000152347.1	-0.801823	0.815185	-0.1764	ENSMUSG00000027288	Zfp106		ENSMUST00000152936.7	-0.385265	-0.144789	0.559012	ENSMUSG00000016495	Plgrkt
ENSMUST00000142721.1	0.850179	-0.0608745	-0.77713	ENSMUSG00000001053	N4bp3		ENSMUST00000152387.7	-0.601476	0.916714	-0.498582	ENSMUSG00000035310	Lin54		ENSMUST00000152945.2	-0.646176	0.562137	-0.0283887	ENSMUSG00000029455	Aldh2
ENSMUST00000142734.7	0.775569	-0.351413	-0.353873	ENSMUSG00000050335	Lgals3		ENSMUST00000152407.7	-0.437675	0.497901	-0.159806	ENSMUSG00000044533	Rps2		ENSMUST00000152946.7	-0.198172	0.0961302	0.0828159	ENSMUSG00000025223	Ldb1
ENSMUST00000142736.8	-0.0424424	-0.174677	0.252055	ENSMUSG00000011114	Tbrg1		ENSMUST00000152418.7	-1.13785	0.329716	0.742191	ENSMUSG00000035268	Pkig		ENSMUST00000152988.8	-0.412087	-0.241268	0.701609	ENSMUSG00000026921	Egfl7
ENSMUST00000142737.2	0.671459	0.151184	-0.85288	ENSMUSG00000001999	Blvra		ENSMUST00000152420.7	-0.574236	-0.0982256	0.692107	ENSMUSG00000074063	Osgin1		ENSMUST00000153076.1	-0.201259	-0.658811	0.991832	ENSMUSG00000020859	Spag9
ENSMUST00000142788.7	0.430414	-0.528187	0.20341	ENSMUSG00000018565	Elp5		ENSMUST00000152447.8	-1.0315	0.444749	0.497799	ENSMUSG00000029780	Nt5c3		ENSMUST00000153084.2	-0.815512	0.0195254	0.792081	ENSMUSG00000020818	Mfsd11
ENSMUST00000142859.7	0.309672	-0.416999	0.190727	ENSMUSG00000005881	Ergic3		ENSMUST00000152455.7	0.155297	0.609636	-0.88686	ENSMUSG00000032717	Mdfi		ENSMUST00000153287.7	-0.565951	-0.439419	1.09325	ENSMUSG00000033685	Ucp2
ENSMUST00000142940.7	0.724553	-0.0717102	-0.638501	ENSMUSG00000042625	Safb2		ENSMUST00000152485.1	-0.662099	0.804715	-0.30356	ENSMUSG00000069495	Epc2		ENSMUST00000153337.1	-1.2209	0.571443	0.535164	ENSMUSG00000051469	Zfp24
ENSMUST00000142964.7	-0.265773	0.25949	-0.0456154	ENSMUSG00000020287	Mpg		ENSMUST00000152539.7	-0.258576	0.793169	-0.693227	ENSMUSG00000039810	Zc3h10		ENSMUST00000153399.1	-0.765915	0.553113	0.102179	ENSMUSG00000039886	Tmem120a
ENSMUST00000142972.1	0.643711	-0.593032	0.0679275	ENSMUSG00000021196	Pfkp		ENSMUST00000152555.7	-0.601608	0.173246	0.393713	ENSMUSG00000021687	Scamp1		ENSMUST00000153426.1	-1.10299	0.0793714	1.00775	ENSMUSG00000021493	Pdlim7
ENSMUST00000142997.7	0.0785761	-0.297367	0.278265	ENSMUSG00000035478	Mbd3		ENSMUST00000152565.7	-0.950925	0.837305	-0.0538403	ENSMUSG00000028793	Rnf19b		ENSMUST00000153440.7	-0.272179	-0.0833616	0.372213	ENSMUSG00000000148	Brat1
ENSMUST00000143006.1	-0.0523668	0.44137	-0.477277	ENSMUSG00000022945	Chaf1b		ENSMUST00000152590.1	-0.710152	0.913049	-0.385507	ENSMUSG00000022451	Twf1		ENSMUST00000153627.7	-0.656594	0.0879804	0.551017	ENSMUSG00000021177	Tdp1
ENSMUST00000143041.7	-0.0418975	0.848407	-0.976191	ENSMUSG00000027787	Nmd3		ENSMUST00000152610.1	-0.460067	0.425948	-0.0510704	ENSMUSG00000044308	Ubr3		ENSMUST00000153640.2	-0.946223	-0.156582	1.13412	ENSMUSG00000030870	Ubfd1
ENSMUST00000143043.7	1.21939	-0.378674	-0.764976	ENSMUSG00000016458	Wt1		ENSMUST00000152616.2	-0.837976	0.507503	0.228973	ENSMUSG00000049470	Aff4		ENSMUST00000153664.1	-0.567248	-0.263525	0.883478	ENSMUSG00000029103	Lrpap1
ENSMUST00000143052.1	0.249993	-0.574418	0.439309	ENSMUSG00000018377	Vezf1		ENSMUST00000152654.2	0.34033	0.353281	-0.764268	ENSMUSG00000026123	Plekhb2		ENSMUST00000153700.8	-0.210388	-0.36615	0.649767	ENSMUSG00000040652	Oaz2
ENSMUST00000143082.3	0.161556	0.768086	-1.08326	ENSMUSG00000006763	Saal1		ENSMUST00000152703.1	-0.0252519	0.483983	-0.555528	ENSMUSG00000037613	Tnfrsf23		ENSMUST00000153735.7	-0.56674	0.320351	0.182319	ENSMUSG00000022090	Pdlim2
ENSMUST00000143101.3	0.312548	-0.282113	0.025988	ENSMUSG00000004285	Atp6v1f		ENSMUST00000152717.7	-0.669258	0.443031	0.137621	ENSMUSG00000063172	Hspb11		ENSMUST00000153739.8	-0.977193	0.288483	0.631013	ENSMUSG00000067786	Nnat
ENSMUST00000143107.1	1.01864	-0.0218662	-0.992402	ENSMUSG00000046364	Rpl27a		ENSMUST00000152872.1	-0.446553	0.619906	-0.297334	ENSMUSG00000029475	Kdm2b		ENSMUST00000153799.7	0.386054	-0.773803	0.54251	ENSMUSG00000070643	Sox13
ENSMUST00000143108.7	-0.115103	-0.412731	0.61038	ENSMUSG00000060002	Chpt1		ENSMUST00000152921.1	-0.554295	0.646174	-0.221113	ENSMUSG00000037475	Thoc2		ENSMUST00000153871.1	-0.573249	-0.208518	0.82347	ENSMUSG00000044551	9930012K11Rik
ENSMUST00000143137.1	-0.11871	-0.347982	0.536288	ENSMUSG00000023961	Enpp4		ENSMUST00000152954.7	-0.060199	0.435506	-0.462409	ENSMUSG00000019143	Hars2		ENSMUST00000153888.8	-0.876084	0.0880911	0.770375	ENSMUSG00000024985	Tcf7l2
ENSMUST00000143219.7	0.242117	0.829878	-1.23797	ENSMUSG00000017781	Pitpna		ENSMUST00000152964.2	-0.433415	0.824121	-0.55553	ENSMUSG00000020899	Pfas		ENSMUST00000153990.7	-0.590238	-0.419063	1.09311	ENSMUSG00000026027	Stradb
ENSMUST00000143280.1	-0.0276841	-0.385341	0.490093	ENSMUSG00000020495	Smg8		ENSMUST00000152976.1	-0.82119	1.08576	-0.481718	ENSMUSG00000067274	Rplp0		ENSMUST00000153996.1	-0.403234	-0.240218	0.691495	ENSMUSG00000026924	Sec16a
ENSMUST00000143282.7	0.115592	-0.844402	0.897691	ENSMUSG00000030304	Ergic2		ENSMUST00000152982.2	0.512259	0.245332	-0.806657	ENSMUSG00000052146	Rps10		ENSMUST00000154032.1	-1.02228	-0.138644	1.18866	ENSMUSG00000036966	Spryd3
ENSMUST00000143314.7	0.540106	-0.398412	-0.0620112	ENSMUSG00000050312	Nsun3		ENSMUST00000152983.7	0.469374	0.260499	-0.781973	ENSMUSG00000026270	Capn10		ENSMUST00000154117.1	-0.505544	0.0889748	0.398774	ENSMUSG00000004070	Hmox2
ENSMUST00000143342.7	0.194729	0.582142	-0.893299	ENSMUSG00000026019	Wdr12		ENSMUST00000152993.7	-0.304108	-0.101959	0.426459	ENSMUSG00000054428	Atpif1		ENSMUST00000154149.1	-0.698937	-0.0180635	0.720613	ENSMUSG00000038456	Dennd2a
ENSMUST00000143365.7	0.892714	-0.576727	-0.200641	ENSMUSG00000040407	Akap9		ENSMUST00000153070.7	-0.881838	0.202686	0.638615	ENSMUSG00000032449	Slc25a36		ENSMUST00000154160.1	-1.07445	0.66921	0.271402	ENSMUSG00000027357	Crls1
ENSMUST00000143408.2	0.977748	-0.139737	-0.810063	ENSMUSG00000051451	Crebzf		ENSMUST00000153073.7	-1.02337	0.632673	0.264164	ENSMUSG00000007646	Rad51c		ENSMUST00000154166.7	-0.262186	-0.290748	0.611084	ENSMUSG00000023960	Enpp5
ENSMUST00000143424.1	0.149832	0.499256	-0.748939	ENSMUSG00000034748	Sirt6		ENSMUST00000153102.8	-0.947777	0.759194	0.0367443	ENSMUSG00000037486	Asxl2		ENSMUST00000154184.4	-0.234607	-0.157515	0.423625	ENSMUSG00000025647	Shisa5
ENSMUST00000143436.7	0.391867	-0.938653	0.734516	ENSMUSG00000029127	Zbtb49		ENSMUST00000153123.2	-0.302636	0.463658	-0.253753	ENSMUSG00000003531	Dgcr6		ENSMUST00000154196.1	-1.15591	0.153425	0.971799	ENSMUSG00000040785	Ttc3
ENSMUST00000143448.7	0.601445	-0.919593	0.502067	ENSMUSG00000086322	E130218I03Rik		ENSMUST00000153146.8	-0.0755907	-0.120231	0.219868	ENSMUSG00000014856	Tmem208		ENSMUST00000154294.7	-0.738564	-0.348959	1.15731	ENSMUSG00000045915	Ccdc42
ENSMUST00000143495.7	0.488631	-0.781417	0.44907	ENSMUSG00000029713	Gnb2		ENSMUST00000153166.7	-1.16503	0.662312	0.370255	ENSMUSG00000030849	Fgfr2		ENSMUST00000154356.7	-0.479456	0.279223	0.144389	ENSMUSG00000006932	Ctnnb1
ENSMUST00000143514.2	0.191748	0.234005	-0.472555	ENSMUSG00000074513	Arfip1		ENSMUST00000153169.1	-0.592263	0.438465	0.0661046	ENSMUSG00000035203	Epn1		ENSMUST00000154371.1	-0.388844	-0.440017	0.916865	ENSMUSG00000050912	Tmem123
ENSMUST00000143518.2	-0.364166	-0.287635	0.709328	ENSMUSG00000038080	Kdm1b		ENSMUST00000153197.1	-0.301814	0.672112	-0.50472	ENSMUSG00000003199	Mpnd		ENSMUST00000154375.7	-0.891877	-0.126808	1.04405	ENSMUSG00000030352	Tspan9
ENSMUST00000143547.1	0.138519	0.680839	-0.955525	ENSMUSG00000027405	Nop56		ENSMUST00000153221.7	0.199165	0.575982	-0.890344	ENSMUSG00000025271	Pfkfb1		ENSMUST00000154440.1	-0.269916	0.0876631	0.16472	ENSMUSG00000030220	Arhgdib
ENSMUST00000143571.1	0.332276	0.127009	-0.484687	ENSMUSG00000038366	Lasp1		ENSMUST00000153278.7	-0.875268	0.839967	-0.132692	ENSMUSG00000038718	Pbx3		ENSMUST00000154469.7	-0.177085	-0.546947	0.833421	ENSMUSG00000040532	Abhd11
ENSMUST00000143590.1	0.252132	0.527801	-0.885494	ENSMUSG00000043671	Dpy19l3		ENSMUST00000153318.7	-0.993322	0.668719	0.190859	ENSMUSG00000031402	Mpp1		ENSMUST00000154518.1	-0.749101	-0.250382	1.04956	ENSMUSG00000043924	Ncmap
ENSMUST00000143600.1	0.0159519	-0.381682	0.442067	ENSMUSG00000021963	Sap18		ENSMUST00000153324.1	-0.439161	0.960656	-0.713626	ENSMUSG00000072244	Trim6		ENSMUST00000154672.1	-0.989538	0.0239316	0.96082	ENSMUSG00000049550	Clip1
ENSMUST00000143610.2	0.388928	0.487241	-0.973618	ENSMUSG00000041688	Amot		ENSMUST00000153343.1	-0.866036	0.863868	-0.170605	ENSMUSG00000024843	Chka		ENSMUST00000154704.7	-1.10472	0.565365	0.426277	ENSMUSG00000041966	Dcaf17
ENSMUST00000143632.7	0.533706	-0.244178	-0.240692	ENSMUSG00000028796	Phc2		ENSMUST00000153348.7	-0.530944	1.00349	-0.673243	ENSMUSG00000038576	Susd4		ENSMUST00000154802.1	-0.714098	0.170119	0.509955	ENSMUSG00000021376	Tpmt
ENSMUST00000143672.2	0.621642	-0.277943	-0.28811	ENSMUSG00000039176	Polg		ENSMUST00000153377.1	-0.565045	0.9217	-0.540995	ENSMUSG00000038503	Mesd		ENSMUST00000154853.7	-0.840259	-0.250121	1.1404	ENSMUSG00000035642	Aamdc
ENSMUST00000143713.1	1.30713	-0.331705	-0.909088	ENSMUSG00000051457	Spn		ENSMUST00000153397.7	-0.044502	0.21606	-0.21477	ENSMUSG00000022702	Hira		ENSMUST00000154891.7	-0.204978	0.338954	-0.201767	ENSMUSG00000030815	Phkg2
ENSMUST00000143827.7	0.506251	0.44533	-1.04065	ENSMUSG00000044005	Gls2		ENSMUST00000153467.2	0.0293784	0.274952	-0.359321	ENSMUSG00000070972	Dnajc25		ENSMUST00000154902.1	-0.529183	-0.0145644	0.54666	ENSMUSG00000022793	B4galt4
ENSMUST00000143842.1	0.60616	-0.0346342	-0.564599	ENSMUSG00000034621	Gpatch8		ENSMUST00000153488.8	-0.773222	0.855238	-0.253064	ENSMUSG00000036282	Naa30		ENSMUST00000154975.7	-0.621764	0.143777	0.449231	ENSMUSG00000067367	Lyar
ENSMUST00000143850.7	1.03812	0.0294716	-1.07348	ENSMUSG00000018442	Derl2		ENSMUST00000153492.7	-0.399572	0.367803	-0.0417909	ENSMUSG00000000738	Spg7		ENSMUST00000155014.1	-0.271473	-0.221385	0.537135	ENSMUSG00000044037	Als2cl
ENSMUST00000143939.7	0.630156	-0.433055	-0.11049	ENSMUSG00000045983	Eif4g1		ENSMUST00000153514.7	-0.49011	0.742049	-0.400349	ENSMUSG00000027620	Rbm39		ENSMUST00000155023.7	-1.00079	-0.227205	1.27343	ENSMUSG00000040606	Kazn
ENSMUST00000143970.2	0.487478	-0.509915	0.12442	ENSMUSG00000026857	Ntmt1		ENSMUST00000153548.8	-0.845809	0.407842	0.356399	ENSMUSG00000031099	Smarca1		ENSMUST00000155031.1	-0.639082	0.588999	-0.0677161	ENSMUSG00000043284	Tmem11
ENSMUST00000143972.1	0.0881696	0.848051	-1.10583	ENSMUSG00000025591	Tma16		ENSMUST00000153558.7	-1.04907	0.368971	0.606304	ENSMUSG00000021687	Scamp1		ENSMUST00000155084.7	-1.03755	-0.0468453	1.09377	ENSMUSG00000026211	Obsl1
ENSMUST00000143988.1	0.330792	-0.375737	0.120093	ENSMUSG00000020282	Rhbdf1		ENSMUST00000153566.1	-0.0174294	0.723227	-0.850443	ENSMUSG00000030753	Thap12		ENSMUST00000155196.1	-0.62788	0.210576	0.375189	ENSMUSG00000026856	Dolpp1
ENSMUST00000143997.1	-0.462938	0.364454	0.0255937	ENSMUSG00000016933	Plcg1		ENSMUST00000153590.1	-0.163253	0.633147	-0.596523	ENSMUSG00000058558	Rpl5		ENSMUST00000155206.7	-0.70589	-0.337212	1.11054	ENSMUSG00000072934	Trpc5os
ENSMUST00000144060.7	0.104214	0.469857	-0.668042	ENSMUSG00000021711	Trappc13		ENSMUST00000153597.2	-0.372809	0.501901	-0.229472	ENSMUSG00000054823	Nsd3		ENSMUST00000155207.7	-0.704224	0.0401133	0.656088	ENSMUSG00000031422	Morf4l2
ENSMUST00000144064.4	0.81689	-0.775135	0.113271	ENSMUSG00000029561	Oasl2		ENSMUST00000153623.1	-0.583587	0.62784	-0.169821	ENSMUSG00000027893	Ahcyl1		ENSMUST00000155230.1	-1.17166	0.345939	0.756529	ENSMUSG00000070044	Fam149a
ENSMUST00000144114.1	0.450988	-0.48888	0.135668	ENSMUSG00000028629	Exo5		ENSMUST00000153641.7	-0.763299	0.597671	0.046093	ENSMUSG00000014867	Surf4		ENSMUST00000155273.1	-0.643224	0.448304	0.105259	ENSMUSG00000036632	Alg5
ENSMUST00000144173.1	0.808682	-0.28279	-0.469334	ENSMUSG00000042759	Apobr		ENSMUST00000153661.1	0.121014	0.118516	-0.263233	ENSMUSG00000056952	Tatdn2		ENSMUST00000155278.1	-0.778381	-0.261678	1.09239	ENSMUSG00000020300	Cpeb4
ENSMUST00000144204.7	0.629571	0.158813	-0.820148	ENSMUSG00000036918	Ttc7		ENSMUST00000153723.2	-0.711517	0.807121	-0.257027	ENSMUSG00000029998	Pcyox1		ENSMUST00000155281.7	-0.698491	0.147433	0.52157	ENSMUSG00000039501	Znfx1
ENSMUST00000144207.8	0.769374	0.250969	-1.07054	ENSMUSG00000030649	Anapc15		ENSMUST00000153754.1	-1.01828	0.512768	0.402962	ENSMUSG00000054720	Lrrc8c		ENSMUST00000155283.1	-1.18788	0.536331	0.544287	ENSMUSG00000023443	Esx1
ENSMUST00000144234.7	0.869653	-0.677484	-0.0566719	ENSMUSG00000001436	Slc19a1		ENSMUST00000153777.1	-1.11856	0.6725	0.311557	ENSMUSG00000062190	Lancl2		ENSMUST00000155329.8	-0.792386	0.290466	0.443827	ENSMUSG00000024483	Ankhd1
ENSMUST00000144236.8	0.980891	-0.131831	-0.822694	ENSMUSG00000024150	Mcfd2		ENSMUST00000153789.7	-0.197738	0.301682	-0.16428	ENSMUSG00000014418	Hps5		ENSMUST00000155342.7	-0.416116	-0.62563	1.16687	ENSMUSG00000029217	Tec
ENSMUST00000144251.7	0.251271	0.33229	-0.650019	ENSMUSG00000048537	Phldb1		ENSMUST00000153811.1	-0.923313	0.144816	0.749534	ENSMUSG00000037600	Kdf1		ENSMUST00000155364.7	-0.630297	0.0113474	0.61668	ENSMUSG00000023861	Mpc1
ENSMUST00000144255.7	0.909351	-0.460316	-0.356972	ENSMUSG00000042625	Safb2		ENSMUST00000153824.7	-0.550929	0.970534	-0.613712	ENSMUSG00000017421	Zfp207		ENSMUST00000155381.1	-1.03613	-0.0107133	1.04899	ENSMUSG00000017639	Rab11fip4
ENSMUST00000144326.3	0.874873	-0.035357	-0.832445	ENSMUSG00000038546	Ranbp9		ENSMUST00000153826.7	-0.428936	0.622153	-0.317647	ENSMUSG00000026276	Septin2		ENSMUST00000155407.1	-0.568666	-0.341481	0.978443	ENSMUSG00000024331	Dsc2
ENSMUST00000144331.7	1.30373	-0.332284	-0.904994	ENSMUSG00000023927	Satb1		ENSMUST00000153838.7	-0.928499	0.858866	-0.10214	ENSMUSG00000044791	Setd2		ENSMUST00000155486.7	-0.633105	0.358132	0.203347	ENSMUSG00000018501	Ncor1
ENSMUST00000144337.1	0.999088	-0.11256	-0.864016	ENSMUSG00000079523	Tmsb10		ENSMUST00000153867.7	-0.728105	0.583555	0.0278398	ENSMUSG00000029730	Mcm7		ENSMUST00000155597.1	-0.241093	-0.415166	0.739292	ENSMUSG00000031387	Renbp
ENSMUST00000144389.7	0.295371	0.287433	-0.640291	ENSMUSG00000028959	Fastk		ENSMUST00000153892.1	-1.13649	0.956486	-0.0112914	ENSMUSG00000020738	Sumo2		ENSMUST00000155639.1	-0.562103	-0.279088	0.897008	ENSMUSG00000024925	Rnaseh2c
ENSMUST00000144473.7	0.316868	-0.241097	-0.0275512	ENSMUSG00000020739	Nup85		ENSMUST00000153904.1	-0.849876	0.573546	0.161621	ENSMUSG00000045973	Slc25a51		ENSMUST00000155672.7	-0.110305	-0.124879	0.260161	ENSMUSG00000041769	Ppp2r2d
ENSMUST00000144509.1	0.258472	-0.606625	0.469479	ENSMUSG00000038244	Mical2		ENSMUST00000153911.1	-0.250746	0.0354737	0.208178	ENSMUSG00000032531	Amotl2		ENSMUST00000155700.1	-0.904196	0.319062	0.521321	ENSMUSG00000078517	Emc1
ENSMUST00000144647.7	1.1135	-0.303496	-0.749301	ENSMUSG00000113262	Gm48551		ENSMUST00000153965.7	-1.34015	0.550373	0.679698	ENSMUSG00000032531	Amotl2		ENSMUST00000155705.7	-0.323146	-0.278788	0.657692	ENSMUSG00000056737	Capg
ENSMUST00000144652.1	0.306781	0.440771	-0.835707	ENSMUSG00000042133	Ppig		ENSMUST00000153976.7	-0.238956	0.741301	-0.650606	ENSMUSG00000023118	Sympk		ENSMUST00000155707.2	-0.96678	-0.223965	1.23554	ENSMUSG00000017466	Timp2
ENSMUST00000144668.7	0.474175	-0.0115548	-0.460309	ENSMUSG00000012117	Dhdds		ENSMUST00000154007.7	-0.548124	0.783484	-0.392057	ENSMUSG00000028618	Tmem59		ENSMUST00000155710.1	-0.656366	-0.328807	1.05093	ENSMUSG00000028411	Aptx
ENSMUST00000144675.7	0.19664	-0.295858	0.158389	ENSMUSG00000003813	Rad23a		ENSMUST00000154021.1	-0.103274	0.481963	-0.475081	ENSMUSG00000074825	Itpripl1		ENSMUST00000155861.7	-0.324769	0.382613	-0.134366	ENSMUSG00000054823	Nsd3
ENSMUST00000144759.7	0.250118	0.495372	-0.844564	ENSMUSG00000025616	Usp16		ENSMUST00000154043.7	-0.524492	0.376306	0.0729239	ENSMUSG00000021224	Numb		ENSMUST00000155876.7	-0.539819	0.271598	0.213902	ENSMUSG00000027429	Sec23b
ENSMUST00000144826.1	-0.100431	-0.135566	0.26311	ENSMUSG00000023087	Noct		ENSMUST00000154064.2	-0.439167	0.575397	-0.25131	ENSMUSG00000034473	Sec22a		ENSMUST00000155908.7	-0.610346	-0.408599	1.10066	ENSMUSG00000041890	Git2
ENSMUST00000144865.1	0.503504	0.0878631	-0.60894	ENSMUSG00000027466	Rbck1		ENSMUST00000154115.1	-0.276702	0.233463	-0.0034537	ENSMUSG00000036779	Tent4b		ENSMUST00000155966.7	-0.566939	-0.272169	0.893541	ENSMUSG00000023791	Pigx
ENSMUST00000144883.7	0.805319	-0.231111	-0.527986	ENSMUSG00000003068	Stk11		ENSMUST00000154131.1	-0.618862	0.71081	-0.23411	ENSMUSG00000009555	Cdk9		ENSMUST00000156009.1	-0.849165	-0.0950486	0.963223	ENSMUSG00000001435	Col18a1
ENSMUST00000144936.7	-0.552986	-0.632522	1.31201	ENSMUSG00000079020	Slc45a4		ENSMUST00000154132.7	-0.556679	0.558739	-0.113807	ENSMUSG00000019868	Vta1		ENSMUST00000156042.1	-0.427334	-0.251017	0.728555	ENSMUSG00000036959	Bcorl1
ENSMUST00000144963.7	0.27293	0.106742	-0.40102	ENSMUSG00000026972	Arrdc1		ENSMUST00000154135.7	-0.718687	0.544153	0.0657031	ENSMUSG00000063889	Crem		ENSMUST00000156068.2	-0.823857	-0.286143	1.16723	ENSMUSG00000018451	6330403K07Rik
ENSMUST00000144985.7	0.555621	0.0392285	-0.602695	ENSMUSG00000028479	Gne		ENSMUST00000154138.1	-0.757468	0.874101	-0.291453	ENSMUSG00000018548	Trim37		ENSMUST00000156114.1	-0.980555	0.405625	0.493806	ENSMUSG00000025332	Kdm5c
ENSMUST00000145034.2	0.898711	-0.500198	-0.298473	ENSMUSG00000019734	Tmc4		ENSMUST00000154169.3	-0.628798	0.850307	-0.391571	ENSMUSG00000047881	Rell1		ENSMUST00000156152.2	-0.290454	-0.226316	0.562032	ENSMUSG00000070371	Prss36
ENSMUST00000145073.1	-0.140955	-0.605147	0.867132	ENSMUSG00000037754	Ppp1r16b		ENSMUST00000154232.8	-0.786486	0.435862	0.263451	ENSMUSG00000024335	Brd2		ENSMUST00000156201.7	-0.974193	0.117519	0.83317	ENSMUSG00000020439	Smtn
ENSMUST00000145112.8	0.163024	0.0451342	-0.217185	ENSMUSG00000022721	Trmt2a		ENSMUST00000154266.2	-0.512898	0.64281	-0.258474	ENSMUSG00000029552	Tes		ENSMUST00000156203.7	-1.13863	0.748112	0.240894	ENSMUSG00000042104	Uggt2
ENSMUST00000145167.7	0.832751	0.382463	-1.29171	ENSMUSG00000075703	Selenoi		ENSMUST00000154279.2	-1.00648	0.0153279	0.988083	ENSMUSG00000087166	L1td1		ENSMUST00000156208.1	-0.519687	0.309713	0.148032	ENSMUSG00000025409	Mbd6
ENSMUST00000145214.8	0.631755	0.00351459	-0.635973	ENSMUSG00000024851	Pitpnm1		ENSMUST00000154288.2	-0.521053	0.998731	-0.677424	ENSMUSG00000035960	Apex1		ENSMUST00000156241.1	-0.535253	0.311539	0.161405	ENSMUSG00000036845	Lin37
ENSMUST00000145259.7	0.165381	-0.243494	0.126811	ENSMUSG00000008690	Ncaph2		ENSMUST00000154304.7	0.128565	0.119279	-0.271699	ENSMUSG00000020781	Tsen54		ENSMUST00000156254.7	-0.501378	0.0514573	0.439629	ENSMUSG00000036026	Tmem63b
ENSMUST00000145276.7	0.0802058	-0.44569	0.454623	ENSMUSG00000073468	Sft2d1		ENSMUST00000154316.7	-0.863148	0.299934	0.503228	ENSMUSG00000026918	Brd3		ENSMUST00000156313.7	-0.225523	0.00539031	0.219054	ENSMUSG00000039262	Prrc2b
ENSMUST00000145302.1	-0.479379	-0.430561	0.996052	ENSMUSG00000062393	Dgkk		ENSMUST00000154331.1	-0.965715	0.410149	0.473537	ENSMUSG00000023030	Slc11a2		ENSMUST00000156326.1	-0.50525	-0.233753	0.785753	ENSMUSG00000034757	Tmub2
ENSMUST00000145303.7	0.734516	-0.568413	-0.0524198	ENSMUSG00000021998	Lcp1		ENSMUST00000154355.2	-0.328001	0.488629	-0.258354	ENSMUSG00000022948	Setd4		ENSMUST00000156335.8	-0.571289	-0.176396	0.782963	ENSMUSG00000014402	Tsg101
ENSMUST00000145331.7	0.178579	-0.472934	0.388941	ENSMUSG00000018362	Kpna2		ENSMUST00000154385.7	-0.894378	0.379102	0.439456	ENSMUSG00000072944	Nup62cl		ENSMUST00000156372.7	-0.234925	-0.0538963	0.299601	ENSMUSG00000040952	Rps19
ENSMUST00000145463.1	0.456444	-0.316625	-0.0764943	ENSMUSG00000024959	Bad		ENSMUST00000154393.7	-0.478029	0.686826	-0.346163	ENSMUSG00000025266	Gnl3l		ENSMUST00000156422.7	-0.518082	0.0445856	0.46458	ENSMUSG00000019647	Sema6a
ENSMUST00000145477.7	1.25639	-0.607054	-0.527926	ENSMUSG00000071708	Sms		ENSMUST00000154416.2	-0.0301192	0.358445	-0.400015	ENSMUSG00000028218	Fam92a		ENSMUST00000156598.1	-0.664187	0.336643	0.260216	ENSMUSG00000048120	Entpd1
ENSMUST00000145481.7	0.389821	-0.627418	0.36308	ENSMUSG00000026946	Nmi		ENSMUST00000154483.7	-0.774407	0.561603	0.100484	ENSMUSG00000025162	Csnk1d		ENSMUST00000156617.7	-1.00207	0.0953771	0.887619	ENSMUSG00000009563	Tor2a
ENSMUST00000145575.9	-0.114313	-0.222932	0.381831	ENSMUSG00000026921	Egfl7		ENSMUST00000154588.1	0.0565978	0.284336	-0.397802	ENSMUSG00000020649	Rrm2		ENSMUST00000156690.7	0.17212	-0.843883	0.84054	ENSMUSG00000030557	Mef2a
ENSMUST00000145586.7	0.466396	-0.0215808	-0.440499	ENSMUSG00000037475	Thoc2		ENSMUST00000154597.1	-0.52972	0.114674	0.392111	ENSMUSG00000030493	Faap24		ENSMUST00000156700.1	-0.202862	-0.487763	0.788177	ENSMUSG00000034327	Kctd9
ENSMUST00000145600.1	0.604571	-0.476569	-0.0326876	ENSMUSG00000024773	Atg2a		ENSMUST00000154599.1	-0.798642	0.613612	0.0623084	ENSMUSG00000020541	Tom1l1		ENSMUST00000156707.2	-0.201179	-0.393178	0.672992	ENSMUSG00000004221	Ikbkg
ENSMUST00000145634.8	-0.184994	-0.117556	0.326061	ENSMUSG00000025421	Hdhd2		ENSMUST00000154602.7	-0.150695	0.468421	-0.411409	ENSMUSG00000040167	Ikzf5		ENSMUST00000156722.1	-0.709103	-0.330303	1.10547	ENSMUSG00000029602	Rasal1
ENSMUST00000145678.7	-0.254707	-0.203801	0.499269	ENSMUSG00000031570	Plpp5		ENSMUST00000154655.1	-0.173963	0.871573	-0.871924	ENSMUSG00000001642	Akr1b3		ENSMUST00000156752.1	-0.244003	-0.192655	0.475189	ENSMUSG00000022201	Zfr
ENSMUST00000145693.7	0.885564	-0.371829	-0.439369	ENSMUSG00000022124	Fbxl3		ENSMUST00000154679.7	-0.53341	0.649293	-0.245742	ENSMUSG00000028099	Polr3c		ENSMUST00000156778.7	-0.416651	-0.0465951	0.472565	ENSMUSG00000031256	Cstf2
ENSMUST00000145694.7	-0.255609	0.0603368	0.183205	ENSMUSG00000027346	Gpcpd1		ENSMUST00000154689.7	0.511304	0.446656	-1.04729	ENSMUSG00000028863	Meaf6		ENSMUST00000156859.2	-0.931776	-0.217259	1.19249	ENSMUSG00000025745	Hadha
ENSMUST00000145738.7	0.855549	-0.621205	-0.110103	ENSMUSG00000021870	Slmap		ENSMUST00000154691.7	-0.0385543	0.296511	-0.317259	ENSMUSG00000039048	Foxred1		ENSMUST00000156862.2	-1.18555	-0.00648912	1.19334	ENSMUSG00000002249	Tead3
ENSMUST00000145753.1	0.524511	-0.205677	-0.277698	ENSMUSG00000042613	Pbxip1		ENSMUST00000154708.7	-0.593257	0.728944	-0.281475	ENSMUSG00000037221	Mospd3		ENSMUST00000156918.7	-0.826987	0.365741	0.388098	ENSMUSG00000048537	Phldb1
ENSMUST00000145791.7	0.630244	-0.558939	0.0404825	ENSMUSG00000001750	Tcirg1		ENSMUST00000154718.7	-0.452358	0.554075	-0.212532	ENSMUSG00000019854	Reps1		ENSMUST00000156972.1	-0.64256	-0.550205	1.30281	ENSMUSG00000032125	Robo4
ENSMUST00000145823.7	0.779495	-0.031969	-0.741132	ENSMUSG00000040712	Camta2		ENSMUST00000154732.1	-0.566701	0.402927	0.0831892	ENSMUSG00000001173	Ocrl		ENSMUST00000156992.7	-0.740845	-0.332522	1.13987	ENSMUSG00000030761	Myo7a
ENSMUST00000145903.7	0.740659	0.119967	-0.88462	ENSMUSG00000070953	Rabepk		ENSMUST00000154750.1	-0.960794	0.819654	-0.0227908	ENSMUSG00000028096	Gpr89		ENSMUST00000157012.2	-0.308811	-0.22382	0.577395	ENSMUSG00000043411	Usp48
ENSMUST00000145904.1	-0.126654	0.309829	-0.245141	ENSMUSG00000037514	Pank2		ENSMUST00000154769.7	-0.751901	0.762297	-0.162856	ENSMUSG00000046671	Mtfr1l		ENSMUST00000157034.7	-0.590023	0.0464541	0.534278	ENSMUSG00000022201	Zfr
ENSMUST00000145919.1	0.0112878	0.671283	-0.816828	ENSMUSG00000034518	Hmgxb4		ENSMUST00000154772.7	-0.702524	0.805033	-0.263515	ENSMUSG00000011958	Bnip2		ENSMUST00000157040.7	-1.14896	0.12751	0.995949	ENSMUSG00000051855	Mest
ENSMUST00000145963.8	0.544776	-0.388464	-0.0786198	ENSMUSG00000057130	Txnl4a		ENSMUST00000154827.7	-0.428759	1.02636	-0.802869	ENSMUSG00000041718	Alg13		ENSMUST00000159007.7	-0.890296	0.144905	0.716411	ENSMUSG00000000378	Ccm2
ENSMUST00000146003.8	0.702933	-0.267677	-0.381721	ENSMUSG00000030706	Mrpl48		ENSMUST00000154851.1	-0.577645	0.531435	-0.0600767	ENSMUSG00000025409	Mbd6		ENSMUST00000159063.7	-0.726999	0.56144	0.0532709	ENSMUSG00000023994	Nfya
ENSMUST00000146017.2	0.790854	0.12435	-0.940074	ENSMUSG00000030683	Sez6l2		ENSMUST00000154915.8	-0.854783	0.458371	0.304738	ENSMUSG00000020530	Ggnbp2		ENSMUST00000159096.7	-1.0713	-0.038261	1.11721	ENSMUSG00000025533	Asl
ENSMUST00000146044.7	0.717426	-0.769405	0.205859	ENSMUSG00000041890	Git2		ENSMUST00000154956.2	-1.03937	0.69747	0.202404	ENSMUSG00000026526	Fh1		ENSMUST00000159099.7	-1.10825	0.319386	0.724985	ENSMUSG00000001366	Fbxo9
ENSMUST00000146175.1	-0.61679	0.523436	-0.0113334	ENSMUSG00000005893	Nr2c2		ENSMUST00000154970.7	-0.452561	0.73211	-0.425971	ENSMUSG00000041064	Pif1		ENSMUST00000159124.7	-0.31677	0.914857	-0.781058	ENSMUSG00000003500	Impdh1
ENSMUST00000146201.7	-0.177655	0.545225	-0.476615	ENSMUSG00000032309	Fbxo22		ENSMUST00000155038.2	-0.767778	0.590009	0.0597669	ENSMUSG00000013150	Gfod2		ENSMUST00000159130.7	-0.727011	0.198143	0.489239	ENSMUSG00000032295	Man2c1
ENSMUST00000146274.7	0.0202402	-0.388268	0.445681	ENSMUSG00000040649	Rimklb		ENSMUST00000155054.1	-0.636753	0.628942	-0.117977	ENSMUSG00000022201	Zfr		ENSMUST00000159216.8	-0.442298	-0.18067	0.659102	ENSMUSG00000064373	Selenop
ENSMUST00000146297.7	0.662779	-0.0619412	-0.58845	ENSMUSG00000027620	Rbm39		ENSMUST00000155060.7	-0.338328	0.421	-0.166872	ENSMUSG00000035585	Tsen34		ENSMUST00000159230.7	-0.847248	-0.235583	1.12995	ENSMUSG00000040918	Slc19a2
ENSMUST00000146402.1	0.456221	-0.383354	0.00380304	ENSMUSG00000025722	Wdr73		ENSMUST00000155068.1	-0.668362	0.65797	-0.121203	ENSMUSG00000034610	Tut4		ENSMUST00000159252.7	-0.752377	0.0341256	0.711427	ENSMUSG00000040669	Phc1
ENSMUST00000146423.1	1.05722	-0.383452	-0.597073	ENSMUSG00000039195	1110008P14Rik		ENSMUST00000155152.7	-0.961245	0.947987	-0.176339	ENSMUSG00000014195	Dnajc7		ENSMUST00000159345.7	-0.930325	-0.293069	1.28201	ENSMUSG00000029413	Naaa
ENSMUST00000146431.2	0.153616	-0.318316	0.228363	ENSMUSG00000020829	Slc46a1		ENSMUST00000155205.1	-0.640842	0.637891	-0.124628	ENSMUSG00000009555	Cdk9		ENSMUST00000159348.2	-0.95916	-0.181836	1.17736	ENSMUSG00000053080	2700081O15Rik
ENSMUST00000146443.7	0.992675	-0.486866	-0.408436	ENSMUSG00000028906	Epb41		ENSMUST00000155227.1	-0.388429	0.811871	-0.585816	ENSMUSG00000024816	Frmd8		ENSMUST00000159364.2	-0.687348	-0.32109	1.07266	ENSMUSG00000089665	Fcor
ENSMUST00000146444.7	0.731539	-0.284298	-0.390382	ENSMUSG00000015755	Tab2		ENSMUST00000155237.1	-0.489665	0.656924	-0.298644	ENSMUSG00000026915	Strbp		ENSMUST00000159388.7	-0.918478	0.101304	0.796914	ENSMUSG00000027860	Vangl1
ENSMUST00000146454.8	0.852483	0.115914	-0.99158	ENSMUSG00000027405	Nop56		ENSMUST00000155257.7	-0.205606	0.553498	-0.458592	ENSMUSG00000028741	Mrto4		ENSMUST00000159405.2	-0.928197	-0.126955	1.08054	ENSMUSG00000051375	Pcdh1
ENSMUST00000146468.3	1.1692	-0.647912	-0.391706	ENSMUSG00000050335	Lgals3		ENSMUST00000155258.1	-0.170365	0.931002	-0.946837	ENSMUSG00000027429	Sec23b		ENSMUST00000159530.1	-0.059303	-0.484248	0.640401	ENSMUSG00000025907	Rb1cc1
ENSMUST00000146482.2	0.210057	-0.713079	0.645637	ENSMUSG00000035064	Eef2k		ENSMUST00000155282.8	-1.02475	0.361909	0.59046	ENSMUSG00000034593	Myo5a		ENSMUST00000159531.2	-0.792826	-0.332453	1.19177	ENSMUSG00000023010	Tmbim6
ENSMUST00000146510.7	0.573075	-0.598202	0.144768	ENSMUSG00000029346	Srrd		ENSMUST00000155300.7	-0.886923	0.542185	0.236301	ENSMUSG00000067367	Lyar		ENSMUST00000159535.1	-0.46022	-0.058012	0.529835	ENSMUSG00000023994	Nfya
ENSMUST00000146511.7	0.0437662	0.294849	-0.397585	ENSMUSG00000016503	Gtf3a		ENSMUST00000155415.7	-0.603649	0.486107	0.0203199	ENSMUSG00000016487	Ppfibp1		ENSMUST00000159617.1	0.32573	-0.439683	0.201889	ENSMUSG00000041406	BC055324
ENSMUST00000146543.8	-0.474768	-0.342189	0.885395	ENSMUSG00000078350	Smim1		ENSMUST00000155431.7	-0.406184	0.58594	-0.296944	ENSMUSG00000024410	Rmc1		ENSMUST00000159619.7	-1.10186	0.323087	0.714154	ENSMUSG00000025533	Asl
ENSMUST00000146573.1	0.501985	-0.578444	0.192148	ENSMUSG00000036781	Rps27l		ENSMUST00000155435.7	-0.0528562	0.720358	-0.811573	ENSMUSG00000059820	Nkapd1		ENSMUST00000159687.1	-0.31669	-0.528184	0.950511	ENSMUSG00000079197	Psme2
ENSMUST00000146590.7	0.424503	-0.419574	0.0789861	ENSMUSG00000020109	Dnajb12		ENSMUST00000155448.8	-0.567103	-0.0907063	0.675951	ENSMUSG00000012609	Ttll5		ENSMUST00000159690.7	-0.987805	0.080601	0.891084	ENSMUSG00000074794	Arrdc3
ENSMUST00000146598.7	0.268753	0.426897	-0.78103	ENSMUSG00000027746	Ufm1		ENSMUST00000155480.8	0.352411	0.445577	-0.887104	ENSMUSG00000076432	Ywhaq		ENSMUST00000159759.2	-0.559883	-0.192537	0.790927	ENSMUSG00000047423	AI837181
ENSMUST00000146723.1	0.542514	-0.389733	-0.0748335	ENSMUSG00000024236	Svil		ENSMUST00000155493.1	-1.2359	0.569939	0.55197	ENSMUSG00000020745	Pafah1b1		ENSMUST00000159772.7	-0.924755	0.0609861	0.851572	ENSMUSG00000021693	Kif2a
ENSMUST00000146767.7	-0.737093	0.746855	-0.159133	ENSMUSG00000057572	Zbtb8os		ENSMUST00000155500.1	-0.920975	0.612583	0.185875	ENSMUSG00000019173	Rab5c		ENSMUST00000159814.1	-0.85282	-0.131667	1.01082	ENSMUSG00000049866	Arl4c
ENSMUST00000146809.1	0.383306	-0.742703	0.507938	ENSMUSG00000025138	Sirt7		ENSMUST00000155520.7	-0.93329	1.0432	-0.318551	ENSMUSG00000005687	Bcas2		ENSMUST00000159852.1	-0.282635	-0.0274265	0.315547	ENSMUSG00000001524	Gtf2h4
ENSMUST00000146863.1	0.619214	-0.745362	0.27522	ENSMUSG00000038005	Hpf1		ENSMUST00000155530.7	-0.13843	0.459494	-0.412963	ENSMUSG00000026767	Mindy3		ENSMUST00000159861.8	-0.286519	-0.371161	0.731912	ENSMUSG00000073530	Pappa2
ENSMUST00000146927.1	0.506368	0.233858	-0.786997	ENSMUSG00000006333	Rps9		ENSMUST00000155571.1	0.088214	-0.276157	0.243174	ENSMUSG00000037750	Fam222b		ENSMUST00000159917.7	-0.514523	-0.100596	0.635238	ENSMUSG00000019795	Pcmt1
ENSMUST00000146993.7	-0.0345767	0.563357	-0.641451	ENSMUSG00000015365	Mov10l1		ENSMUST00000155572.1	-0.616423	0.107321	0.487638	ENSMUSG00000030650	Tmc5		ENSMUST00000159976.7	-0.970921	-0.176258	1.18243	ENSMUSG00000041734	Kirrel
ENSMUST00000147009.1	0.537893	-0.242639	-0.246726	ENSMUSG00000001054	Rmnd5b		ENSMUST00000155573.2	-0.440838	0.804032	-0.524001	ENSMUSG00000048668	Rhno1		ENSMUST00000159991.1	-0.455927	-0.30435	0.821147	ENSMUSG00000040009	Gnaz
ENSMUST00000147072.1	-0.0831967	0.435714	-0.43966	ENSMUSG00000031864	Ints10		ENSMUST00000155575.1	-0.49389	1.06792	-0.787612	ENSMUSG00000019132	BC005537		ENSMUST00000159996.7	-1.07034	0.50586	0.46331	ENSMUSG00000003199	Mpnd
ENSMUST00000147097.2	0.571253	0.0792985	-0.666411	ENSMUSG00000028494	Plin2		ENSMUST00000155579.7	-0.83857	0.713532	-0.0176687	ENSMUSG00000016262	Sertad4		ENSMUST00000160044.1	-0.564456	0.180993	0.347264	ENSMUSG00000026150	Mff
ENSMUST00000147139.1	0.947606	-0.350277	-0.527274	ENSMUSG00000048332	Lhfp		ENSMUST00000155592.7	-0.328233	0.503447	-0.275903	ENSMUSG00000006335	Tfpt		ENSMUST00000160048.7	-0.633121	0.14351	0.46091	ENSMUSG00000020231	Dip2a
ENSMUST00000147148.4	0.601535	-0.240146	-0.31336	ENSMUSG00000061461	Smim20		ENSMUST00000155679.7	-0.0310685	0.762414	-0.883828	ENSMUSG00000031918	Mtmr2		ENSMUST00000160138.7	-0.206346	0.486267	-0.377174	ENSMUSG00000034908	Sidt2
ENSMUST00000147196.2	0.266016	0.235448	-0.548554	ENSMUSG00000019797	1700021F05Rik		ENSMUST00000155702.7	-0.780484	1.145	-0.593512	ENSMUSG00000038335	Tsr1		ENSMUST00000160180.8	-0.872279	-0.0773372	0.965084	ENSMUSG00000024646	Cyb5a
ENSMUST00000147217.1	1.05567	-0.245045	-0.761612	ENSMUSG00000028108	Ecm1		ENSMUST00000155712.8	-0.969912	0.557193	0.301281	ENSMUSG00000018501	Ncor1		ENSMUST00000160289.8	-1.08993	0.326133	0.69857	ENSMUSG00000040331	Nsmce4a
ENSMUST00000147218.1	0.62665	-0.981725	0.551421	ENSMUSG00000026436	Elk4		ENSMUST00000155735.1	-0.500127	0.287859	0.154696	ENSMUSG00000033728	Lrrc14		ENSMUST00000160352.7	-0.57068	0.305439	0.204152	ENSMUSG00000037720	Tmem33
ENSMUST00000147250.7	1.17853	-0.282215	-0.83987	ENSMUSG00000032363	Adamts7		ENSMUST00000155763.7	-0.408532	0.787327	-0.536261	ENSMUSG00000023764	Sfi1		ENSMUST00000160372.8	-0.73506	0.027975	0.70149	ENSMUSG00000038876	Rnf146
ENSMUST00000147373.1	-0.0224214	0.35065	-0.398359	ENSMUSG00000028729	Ebna1bp2		ENSMUST00000155778.7	-0.198768	0.407193	-0.289864	ENSMUSG00000025786	Zdhhc3		ENSMUST00000160471.7	-0.582541	-0.16103	0.775777	ENSMUSG00000039210	Gpatch2
ENSMUST00000147407.1	-0.496852	0.86814	-0.544916	ENSMUSG00000021606	Ndufs6		ENSMUST00000155811.1	-0.228054	0.0463235	0.172466	ENSMUSG00000027166	Dnajc24		ENSMUST00000160585.1	-1.08556	-0.056998	1.15396	ENSMUSG00000031480	Thsd1
ENSMUST00000147488.1	0.513212	-0.891235	0.55627	ENSMUSG00000039844	Rapgef1		ENSMUST00000155837.7	-0.942796	0.696872	0.106549	ENSMUSG00000027620	Rbm39		ENSMUST00000160590.1	-0.316205	-0.406018	0.803426	ENSMUSG00000024797	Vps51
ENSMUST00000147563.8	0.453604	0.59041	-1.1621	ENSMUSG00000025786	Zdhhc3		ENSMUST00000155856.1	-0.391885	0.727263	-0.480831	ENSMUSG00000052419	2610001J05Rik		ENSMUST00000160629.7	-0.410203	0.038862	0.363568	ENSMUSG00000029625	Cpsf4
ENSMUST00000147629.1	0.648797	-0.34537	-0.234353	ENSMUSG00000040407	Akap9		ENSMUST00000155866.7	-0.13747	0.311858	-0.236761	ENSMUSG00000027714	Exosc9		ENSMUST00000160681.1	-0.739184	-0.420453	1.24373	ENSMUSG00000020246	Hcfc2
ENSMUST00000147632.2	0.0925527	0.373765	-0.541071	ENSMUSG00000071451	Psmg4		ENSMUST00000155880.7	-0.694972	0.850259	-0.325339	ENSMUSG00000057406	Nsd2		ENSMUST00000160682.7	-0.403397	-0.332468	0.802358	ENSMUSG00000084786	Ubl5
ENSMUST00000147652.7	-0.131917	0.553095	-0.531797	ENSMUSG00000028898	Trnau1ap		ENSMUST00000155892.2	-0.402928	-0.0274733	0.435896	ENSMUSG00000019854	Reps1		ENSMUST00000160721.7	-0.905572	0.374433	0.456252	ENSMUSG00000051375	Pcdh1
ENSMUST00000147688.7	0.125011	-0.0724083	-0.0381208	ENSMUSG00000023791	Pigx		ENSMUST00000155901.7	0.378165	-0.491849	0.212053	ENSMUSG00000034724	Cnot6l		ENSMUST00000160740.7	-1.21817	0.538266	0.572253	ENSMUSG00000021614	Vcan
ENSMUST00000147710.1	0.476995	-0.336939	-0.0726678	ENSMUSG00000018672	Copz2		ENSMUST00000155902.7	-0.23989	0.783991	-0.700899	ENSMUSG00000029730	Mcm7		ENSMUST00000160752.8	-0.415784	-0.280545	0.752438	ENSMUSG00000001524	Gtf2h4
ENSMUST00000147730.1	0.948919	-0.693057	-0.11725	ENSMUSG00000028680	Plk3		ENSMUST00000155903.7	-0.17146	0.656694	-0.616574	ENSMUSG00000042208	0610010F05Rik		ENSMUST00000160774.7	-0.719315	-0.203038	0.962961	ENSMUSG00000028559	Osbpl9
ENSMUST00000147778.8	-0.0523352	-0.647725	0.829605	ENSMUSG00000035640	Cbarp		ENSMUST00000155973.1	-0.879971	1.01275	-0.335327	ENSMUSG00000024949	Sf1		ENSMUST00000160870.7	0.145757	-0.439394	0.381516	ENSMUSG00000029207	Apbb2
ENSMUST00000147781.7	0.400626	-0.0753609	-0.310193	ENSMUSG00000025583	Rptor		ENSMUST00000156015.1	-0.269998	0.342445	-0.140935	ENSMUSG00000028102	Pex11b		ENSMUST00000160885.1	-0.630771	0.398895	0.152097	ENSMUSG00000050410	Tcf19
ENSMUST00000147812.7	1.0099	-0.167115	-0.809365	ENSMUSG00000052926	Rnaseh2a		ENSMUST00000156019.7	-0.927599	0.53668	0.283582	ENSMUSG00000020859	Spag9		ENSMUST00000160896.7	-0.297546	-0.240871	0.58659	ENSMUSG00000015127	Unkl
ENSMUST00000147845.1	0.77033	-0.393446	-0.298195	ENSMUSG00000033379	Atp6v0b		ENSMUST00000156025.1	-0.259634	-0.369916	0.703533	ENSMUSG00000060568	Fam78b		ENSMUST00000160994.7	0.0591154	-0.0432202	-0.00725114	ENSMUSG00000022452	Smdt1
ENSMUST00000148042.2	-0.837739	1.00815	-0.372035	ENSMUSG00000026974	Zmynd19		ENSMUST00000156038.1	-1.32123	0.481217	0.743774	ENSMUSG00000044864	Ankrd50		ENSMUST00000161012.7	-0.665703	-0.420809	1.17067	ENSMUSG00000050410	Tcf19
ENSMUST00000148152.7	-0.911318	0.613033	0.175678	ENSMUSG00000019843	Fyn		ENSMUST00000156063.1	-0.784099	0.230807	0.507131	ENSMUSG00000030254	Rad18		ENSMUST00000161021.1	-0.408823	-0.0325749	0.447913	ENSMUSG00000027860	Vangl1
ENSMUST00000148159.2	0.843771	-0.574833	-0.153971	ENSMUSG00000062210	Tnfaip8		ENSMUST00000156141.2	-0.867767	0.339738	0.460081	ENSMUSG00000030269	Mtmr14		ENSMUST00000161045.7	-0.284876	-0.190207	0.513124	ENSMUSG00000030166	Rad52
ENSMUST00000148201.7	-0.549157	-0.489358	1.13639	ENSMUSG00000026418	Tnni1		ENSMUST00000156188.7	-0.73476	0.737891	-0.150709	ENSMUSG00000067768	Xlr4b		ENSMUST00000161064.7	-0.838432	-0.0532904	0.902381	ENSMUSG00000042605	Atxn2
ENSMUST00000148219.8	0.0515482	0.216643	-0.311519	ENSMUSG00000024914	Drap1		ENSMUST00000156258.1	-0.602995	0.493319	0.0110126	ENSMUSG00000027582	Zgpat		ENSMUST00000161074.7	-0.92402	-0.138071	1.08971	ENSMUSG00000019791	Hint3
ENSMUST00000148238.1	0.567042	-0.378889	-0.112375	ENSMUSG00000032342	Mto1		ENSMUST00000156264.1	-0.956325	0.375529	0.505691	ENSMUSG00000064090	Vrk2		ENSMUST00000161085.7	-0.391943	0.0316718	0.353937	ENSMUSG00000031770	Herpud1
ENSMUST00000148242.7	-0.0733194	-0.283239	0.413206	ENSMUSG00000018761	Mpdu1		ENSMUST00000156280.1	-0.386727	0.343955	-0.0260196	ENSMUSG00000020463	Ppp4r3b		ENSMUST00000161094.7	0.0887515	-0.683815	0.731827	ENSMUSG00000025533	Asl
ENSMUST00000148246.7	0.389139	-0.204106	-0.144211	ENSMUSG00000040811	Eml2		ENSMUST00000156291.1	0.236685	-0.370202	0.207557	ENSMUSG00000024742	Fen1		ENSMUST00000161181.7	-0.457831	0.115588	0.319126	ENSMUSG00000029635	Cdk8
ENSMUST00000148252.1	1.17752	-0.710793	-0.324573	ENSMUSG00000038685	Rtel1		ENSMUST00000156333.8	-0.456278	0.878427	-0.597835	ENSMUSG00000014444	Piezo1		ENSMUST00000161203.7	0.133219	-0.741843	0.756993	ENSMUSG00000042790	Rnf214
ENSMUST00000148276.2	-0.0133814	-0.729474	0.888751	ENSMUSG00000041609	Bicdl1		ENSMUST00000156363.7	-0.178264	0.605945	-0.54887	ENSMUSG00000035851	Ythdc1		ENSMUST00000161207.7	-0.289474	-0.182857	0.508903	ENSMUSG00000032280	Tle3
ENSMUST00000148381.2	-0.155951	-0.0615994	0.22987	ENSMUSG00000002635	Pdcd2l		ENSMUST00000156411.1	-0.122202	0.41267	-0.373002	ENSMUSG00000033055	Ankrd54		ENSMUST00000161211.7	-0.873692	0.372033	0.427253	ENSMUSG00000002679	Med6
ENSMUST00000148385.7	-0.304358	0.29311	-0.0473748	ENSMUSG00000034349	Smc4		ENSMUST00000156429.8	-0.61693	0.921753	-0.489173	ENSMUSG00000024213	Nudt3		ENSMUST00000161233.7	-0.503246	0.210167	0.251046	ENSMUSG00000037720	Tmem33
ENSMUST00000148403.1	0.55898	-1.01388	0.657679	ENSMUSG00000035674	Ndufa3		ENSMUST00000156460.1	-0.290938	0.770044	-0.633115	ENSMUSG00000029034	Ints11		ENSMUST00000161278.1	-0.598152	-0.217903	0.859635	ENSMUSG00000033004	Mycbp2
ENSMUST00000148425.1	-0.286159	0.862645	-0.749015	ENSMUSG00000058446	Znrf2		ENSMUST00000156461.1	-0.281357	0.154137	0.0963926	ENSMUSG00000032249	Anp32a		ENSMUST00000161286.7	-0.754889	0.218523	0.492661	ENSMUSG00000022858	Tra2b
ENSMUST00000148443.2	0.407383	-0.0566558	-0.339396	ENSMUSG00000049439	Cyp20a1		ENSMUST00000156473.7	-0.659309	0.25611	0.351976	ENSMUSG00000046032	Snx12		ENSMUST00000161327.7	-0.599423	-0.00130193	0.600986	ENSMUSG00000025907	Rb1cc1
ENSMUST00000148589.8	0.715045	-0.149965	-0.535087	ENSMUSG00000006471	Ndor1		ENSMUST00000156486.1	-0.69338	0.507842	0.0839695	ENSMUSG00000030265	Kras		ENSMUST00000161348.2	-1.05716	0.167321	0.856376	ENSMUSG00000025812	Pard3
ENSMUST00000148633.3	1.0618	-0.259211	-0.750747	ENSMUSG00000003161	Sri		ENSMUST00000156529.7	-0.0375169	0.491137	-0.551848	ENSMUSG00000030990	Pgap2		ENSMUST00000161351.1	-0.813933	0.614379	0.0766791	ENSMUSG00000035329	Fbxo33
ENSMUST00000148643.7	0.215003	-0.376517	0.236817	ENSMUSG00000017670	Elmo2		ENSMUST00000156537.7	-0.60178	0.726203	-0.269664	ENSMUSG00000030805	Stx4a		ENSMUST00000161354.8	-0.56012	-0.620467	1.30468	ENSMUSG00000032131	Abcg4
ENSMUST00000148679.1	-0.117026	-0.431642	0.634997	ENSMUSG00000003234	Abcf3		ENSMUST00000156542.7	-0.363365	0.228674	0.0889562	ENSMUSG00000039738	Slx4		ENSMUST00000161356.7	-0.767072	-0.428413	1.28117	ENSMUSG00000042453	Reln
ENSMUST00000148715.7	0.308873	0.560184	-0.981094	ENSMUSG00000009246	Trpm5		ENSMUST00000156546.1	-0.385059	0.779419	-0.550243	ENSMUSG00000035891	Cerk		ENSMUST00000161369.2	-0.0878163	-0.229352	0.363038	ENSMUSG00000037720	Tmem33
ENSMUST00000148721.7	-0.140611	0.659779	-0.651125	ENSMUSG00000050705	2310061I04Rik		ENSMUST00000156568.7	-0.599756	0.541251	-0.0497448	ENSMUSG00000022704	Qtrt2		ENSMUST00000161409.1	-0.550125	-0.00725541	0.558832	ENSMUSG00000022635	Zcrb1
ENSMUST00000148759.1	1.04504	-0.773621	-0.116698	ENSMUSG00000020463	Ppp4r3b		ENSMUST00000156597.7	-0.075961	0.234194	-0.205072	ENSMUSG00000063052	Lrrc40		ENSMUST00000161553.1	-0.875675	-0.221641	1.14164	ENSMUSG00000054509	Parp4
ENSMUST00000148773.1	0.313623	0.696929	-1.14994	ENSMUSG00000029504	Ddx51		ENSMUST00000156613.7	-0.378697	0.820972	-0.60647	ENSMUSG00000026135	Zfp142		ENSMUST00000161610.5	-0.434226	-0.243856	0.726852	ENSMUSG00000042096	Dao
ENSMUST00000148810.7	0.357253	-0.0223609	-0.33042	ENSMUSG00000026483	Fam129a		ENSMUST00000156639.1	-0.710192	0.852886	-0.313271	ENSMUSG00000025665	Rps6ka6		ENSMUST00000161640.7	-1.07284	0.141572	0.902956	ENSMUSG00000025533	Asl
ENSMUST00000148827.7	0.853792	-0.49675	-0.257692	ENSMUSG00000027695	Pld1		ENSMUST00000156711.7	1.07087	-0.792905	-0.119389	ENSMUSG00000026848	Tor1b		ENSMUST00000161701.2	-1.20542	0.612986	0.469833	ENSMUSG00000051375	Pcdh1
ENSMUST00000148833.7	0.356316	-0.272288	-0.0295707	ENSMUSG00000027346	Gpcpd1		ENSMUST00000156740.8	-0.630719	0.324981	0.240742	ENSMUSG00000018501	Ncor1		ENSMUST00000161779.7	-0.823257	-0.31772	1.20452	ENSMUSG00000061436	Hipk2
ENSMUST00000148879.7	-0.0585512	0.479245	-0.516543	ENSMUSG00000029730	Mcm7		ENSMUST00000156771.1	-0.958931	0.443716	0.426472	ENSMUSG00000028617	Lrrc42		ENSMUST00000161796.8	-0.811631	-0.320679	1.19645	ENSMUSG00000066456	Hmgn3
ENSMUST00000148894.1	0.365283	-0.0247055	-0.335636	ENSMUSG00000024188	Luc7l		ENSMUST00000156844.7	-0.565151	0.590165	-0.143047	ENSMUSG00000078875	Gm14419		ENSMUST00000161802.1	-1.00217	0.284183	0.661152	ENSMUSG00000045962	Wnk1
ENSMUST00000148934.7	0.887078	-0.318702	-0.504635	ENSMUSG00000029056	Pank4		ENSMUST00000156935.7	-0.324787	0.640578	-0.443906	ENSMUSG00000069565	Dazap1		ENSMUST00000161807.7	-0.807453	-0.301968	1.16982	ENSMUSG00000079197	Psme2
ENSMUST00000149019.1	0.907979	-1.03395	0.332759	ENSMUSG00000017119	Nbr1		ENSMUST00000156988.1	-0.943014	0.955824	-0.203974	ENSMUSG00000037742	Eef1a1		ENSMUST00000161821.3	-0.687388	-0.287281	1.03213	ENSMUSG00000073481	2021-03-02
ENSMUST00000149024.1	-0.259002	0.870038	-0.785043	ENSMUSG00000038301	Snx10		ENSMUST00000159016.7	-0.580115	0.377373	0.127268	ENSMUSG00000020329	Polrmt		ENSMUST00000161827.7	-0.415075	-0.609702	1.14672	ENSMUSG00000029510	Gpc2
ENSMUST00000149105.1	0.750826	-0.480256	-0.174518	ENSMUSG00000002342	Tmem161a		ENSMUST00000159064.7	-1.0564	0.817469	0.0754401	ENSMUSG00000027942	4933434E20Rik		ENSMUST00000161861.7	-0.926328	0.0339671	0.885568	ENSMUSG00000022788	Fgd4
ENSMUST00000149123.2	1.14036	-0.82191	-0.154068	ENSMUSG00000029569	Tmem168		ENSMUST00000159086.9	-0.504492	0.686593	-0.31942	ENSMUSG00000024298	Zfp871		ENSMUST00000161882.7	-0.067525	-0.285742	0.410415	ENSMUSG00000084786	Ubl5
ENSMUST00000149147.7	0.00967106	-0.727501	0.863331	ENSMUSG00000052949	Rnf157		ENSMUST00000159101.1	-0.756297	0.331767	0.358177	ENSMUSG00000032295	Man2c1		ENSMUST00000161885.7	0.384997	-0.409159	0.105994	ENSMUSG00000061207	Stk19
ENSMUST00000149159.2	0.698294	-0.314654	-0.320709	ENSMUSG00000020484	Xbp1		ENSMUST00000159104.7	-0.522515	0.671211	-0.282937	ENSMUSG00000060475	Wtap		ENSMUST00000161892.1	-0.343347	-0.572167	1.02995	ENSMUSG00000022452	Smdt1
ENSMUST00000149287.7	0.0797338	0.279588	-0.415239	ENSMUSG00000017734	Dbndd2		ENSMUST00000159109.1	-1.1164	1.01477	-0.101318	ENSMUSG00000040524	Zfp609		ENSMUST00000161904.7	-0.77871	0.115744	0.639817	ENSMUSG00000062040	Zfp27
ENSMUST00000149330.7	0.799586	0.295146	-1.15376	ENSMUSG00000041718	Alg13		ENSMUST00000159237.7	-0.554408	0.587962	-0.151147	ENSMUSG00000023994	Nfya		ENSMUST00000161908.7	-0.853022	0.120079	0.708927	ENSMUSG00000026584	Scyl3
ENSMUST00000149333.7	0.924013	-0.507597	-0.314896	ENSMUSG00000028454	Pigo		ENSMUST00000159283.7	-0.780985	0.477158	0.208396	ENSMUSG00000032575	Manf		ENSMUST00000161949.7	-0.894818	-0.253018	1.19844	ENSMUSG00000027508	Pag1
ENSMUST00000149415.1	0.93277	-0.33883	-0.526173	ENSMUSG00000002222	Rmnd5a		ENSMUST00000159305.1	-0.878897	0.852859	-0.144533	ENSMUSG00000005610	Eif4g2		ENSMUST00000162023.1	-0.790339	0.322452	0.403397	ENSMUSG00000020079	Supv3l1
ENSMUST00000149441.7	0.368853	0.105973	-0.496021	ENSMUSG00000003199	Mpnd		ENSMUST00000159328.1	-0.737577	0.484871	0.155732	ENSMUSG00000035845	Alg12		ENSMUST00000162034.7	-0.815779	0.26592	0.496674	ENSMUSG00000089862	Umad1
ENSMUST00000149566.1	0.246076	0.726168	-1.11748	ENSMUSG00000043716	Rpl7		ENSMUST00000159386.7	-0.676298	0.766065	-0.24298	ENSMUSG00000032280	Tle3		ENSMUST00000162054.8	-1.13997	0.299563	0.780498	ENSMUSG00000022335	Zfat
ENSMUST00000149623.7	0.507752	0.294077	-0.860645	ENSMUSG00000020484	Xbp1		ENSMUST00000159416.7	-0.585368	0.109031	0.454531	ENSMUSG00000031883	Car7		ENSMUST00000162073.7	-0.221783	-0.37147	0.667547	ENSMUSG00000032059	Alg9
ENSMUST00000149698.1	-0.294126	0.803359	-0.669905	ENSMUSG00000017929	B4galt5		ENSMUST00000159440.7	-0.0446778	0.53378	-0.595858	ENSMUSG00000044005	Gls2		ENSMUST00000162075.7	-0.216307	-0.183683	0.436727	ENSMUSG00000038991	Txndc5
ENSMUST00000149700.7	0.800231	-0.359512	-0.368817	ENSMUSG00000028494	Plin2		ENSMUST00000159448.7	-1.04712	0.912639	-0.0480471	ENSMUSG00000037351	Actr1b		ENSMUST00000162114.7	-0.543163	-0.388027	1.00879	ENSMUSG00000027942	4933434E20Rik
ENSMUST00000149778.1	0.145191	0.321949	-0.53153	ENSMUSG00000040532	Abhd11		ENSMUST00000159514.7	-0.633747	0.981676	-0.544264	ENSMUSG00000022698	Naa50		ENSMUST00000162176.1	-0.882219	0.731397	0.00454255	ENSMUSG00000025812	Pard3
ENSMUST00000149868.7	0.350491	0.12773	-0.503767	ENSMUSG00000033379	Atp6v0b		ENSMUST00000159551.7	0.105301	0.132577	-0.264393	ENSMUSG00000060475	Wtap		ENSMUST00000162183.7	-0.15466	-0.128134	0.308421	ENSMUSG00000035845	Alg12
ENSMUST00000149927.1	0.852321	-0.113084	-0.71662	ENSMUSG00000044768	D1Ertd622e		ENSMUST00000159569.8	-0.420017	0.793192	-0.531814	ENSMUSG00000063108	Zfp26		ENSMUST00000162251.7	-0.695235	-0.476728	1.26731	ENSMUSG00000037747	Phyhipl
ENSMUST00000149962.7	0.438779	-0.149781	-0.259041	ENSMUSG00000026127	Imp4		ENSMUST00000159633.1	-0.627287	0.567181	-0.0533296	ENSMUSG00000037989	Wnk2		ENSMUST00000162257.7	-0.410656	-0.253709	0.715107	ENSMUSG00000025907	Rb1cc1
ENSMUST00000150000.1	0.657851	-0.687411	0.167042	ENSMUSG00000024294	Mib1		ENSMUST00000159645.7	-0.915055	0.89636	-0.160576	ENSMUSG00000040325	Dcaf1		ENSMUST00000162264.1	-0.285237	-0.359362	0.716472	ENSMUSG00000046111	Cep295
ENSMUST00000150006.8	-0.623949	0.558107	-0.0457794	ENSMUSG00000048922	Cdca2		ENSMUST00000159693.1	-0.153132	0.251358	-0.148498	ENSMUSG00000079478	Znrd2		ENSMUST00000162277.1	-0.971727	0.680503	0.155123	ENSMUSG00000021072	Tmx1
ENSMUST00000150019.7	0.797632	-0.442882	-0.266175	ENSMUSG00000022214	Dcaf11		ENSMUST00000159697.1	-0.836126	0.665831	0.0371287	ENSMUSG00000023832	Acat2		ENSMUST00000162308.7	0.00197295	-0.341843	0.408239	ENSMUSG00000038722	Bud31
ENSMUST00000150134.1	0.695689	-0.00165545	-0.693703	ENSMUSG00000050860	Phospho1		ENSMUST00000159699.1	-0.841993	0.789732	-0.105685	ENSMUSG00000056758	Hmga2		ENSMUST00000162327.7	-0.695585	-0.204245	0.940678	ENSMUSG00000042605	Atxn2
ENSMUST00000150204.7	0.629231	-0.249077	-0.330339	ENSMUSG00000033379	Atp6v0b		ENSMUST00000159786.7	-0.606489	0.328343	0.212478	ENSMUSG00000029207	Apbb2		ENSMUST00000162342.7	-0.906944	-0.251741	1.20903	ENSMUSG00000054702	Ap1s3
ENSMUST00000150290.8	0.538289	-0.201749	-0.29619	ENSMUSG00000050335	Lgals3		ENSMUST00000159789.1	-0.458715	0.707988	-0.390871	ENSMUSG00000060743	H3f3a		ENSMUST00000162357.1	0.129963	-0.311435	0.243759	ENSMUSG00000031781	Ciapin1
ENSMUST00000150311.7	0.614815	-0.167317	-0.414035	ENSMUSG00000030720	Cln3		ENSMUST00000159794.1	-0.668944	0.772412	-0.25795	ENSMUSG00000026361	Cdc73		ENSMUST00000162409.7	-1.23281	0.367529	0.791771	ENSMUSG00000039735	Fnbp1l
ENSMUST00000150350.8	0.654387	0.378607	-1.10872	ENSMUSG00000074129	Rpl13a		ENSMUST00000159806.1	-0.138824	0.365468	-0.299738	ENSMUSG00000033060	Lmo7		ENSMUST00000162413.8	-0.612432	-0.0311715	0.649838	ENSMUSG00000022858	Tra2b
ENSMUST00000150401.7	-0.536203	0.771297	-0.389353	ENSMUSG00000027405	Nop56		ENSMUST00000159810.7	-0.753477	0.891642	-0.316493	ENSMUSG00000090112	Shprh		ENSMUST00000162422.1	-0.662247	0.00858222	0.651949	ENSMUSG00000020246	Hcfc2
ENSMUST00000150459.2	-0.130352	-0.364345	0.567566	ENSMUSG00000087651	1500009L16Rik		ENSMUST00000159817.8	0.108063	0.858946	-1.1388	ENSMUSG00000026694	Eef1aknmt		ENSMUST00000162431.1	-0.811412	-0.397513	1.28843	ENSMUSG00000025727	A930017K11Rik
ENSMUST00000150479.1	0.894535	-0.886134	0.168825	ENSMUSG00000089847	Timm10b		ENSMUST00000159859.1	-0.661231	0.185487	0.438647	ENSMUSG00000024792	Zfpl1		ENSMUST00000162447.1	-1.05568	-0.00791117	1.06517	ENSMUSG00000031480	Thsd1
ENSMUST00000150585.7	0.658417	-0.0555827	-0.591718	ENSMUSG00000030534	Vps33b		ENSMUST00000159879.1	-1.23565	0.693984	0.402872	ENSMUSG00000018199	Ro60		ENSMUST00000162489.1	-0.720984	-0.0784766	0.815156	ENSMUSG00000028717	Tal1
ENSMUST00000150660.1	0.519449	-7.69438e-05	-0.519357	ENSMUSG00000037712	Fermt2		ENSMUST00000159888.7	-1.19187	0.359791	0.760119	ENSMUSG00000004626	Stxbp2		ENSMUST00000162541.7	-0.393553	-0.143271	0.565478	ENSMUSG00000045962	Wnk1
ENSMUST00000150709.7	0.99472	-0.424952	-0.484777	ENSMUSG00000029173	Sepsecs		ENSMUST00000159910.7	-1.1374	0.964686	-0.0202226	ENSMUSG00000021614	Vcan		ENSMUST00000162543.7	-0.98011	0.263763	0.663594	ENSMUSG00000037720	Tmem33
ENSMUST00000150815.5	0.615107	-0.266324	-0.295518	ENSMUSG00000047215	Rpl9		ENSMUST00000159931.1	-0.421	0.687407	-0.403889	ENSMUSG00000021578	Ccdc127		ENSMUST00000162588.2	-0.67297	0.0471365	0.616406	ENSMUSG00000090083	Rnf8
ENSMUST00000150819.2	-0.0199573	0.267619	-0.301185	ENSMUSG00000034382	AI661453		ENSMUST00000159986.7	-0.707577	0.555731	0.0406995	ENSMUSG00000060475	Wtap		ENSMUST00000162610.7	-0.647288	-0.172724	0.854557	ENSMUSG00000019806	Aig1
ENSMUST00000150833.7	1.05165	0.0469266	-1.10796	ENSMUSG00000074457	S100a16		ENSMUST00000160039.7	-0.107596	0.276981	-0.224782	ENSMUSG00000001524	Gtf2h4		ENSMUST00000162624.7	-1.00993	0.111814	0.87575	ENSMUSG00000023010	Tmbim6
ENSMUST00000150843.7	0.252826	0.453387	-0.79689	ENSMUSG00000037514	Pank2		ENSMUST00000160075.1	-0.660635	0.785282	-0.281704	ENSMUSG00000038722	Bud31		ENSMUST00000162645.7	-0.679559	-0.314466	1.05692	ENSMUSG00000007817	Zmiz1
ENSMUST00000150971.7	-0.211999	-0.561468	0.88576	ENSMUSG00000025903	Lypla1		ENSMUST00000160113.7	0.20379	-0.334611	0.197743	ENSMUSG00000079036	Alkbh1		ENSMUST00000162671.7	-0.753902	-0.359268	1.18502	ENSMUSG00000022788	Fgd4
ENSMUST00000150975.7	0.29789	0.331539	-0.695737	ENSMUSG00000022194	Pabpn1		ENSMUST00000160132.7	-0.093105	0.404395	-0.392169	ENSMUSG00000005610	Eif4g2		ENSMUST00000162693.7	-0.532554	-0.106302	0.660117	ENSMUSG00000034544	Rsrc1
ENSMUST00000151012.2	0.15059	0.698664	-0.988987	ENSMUSG00000040550	Otud6b		ENSMUST00000160134.7	-0.539055	0.167279	0.33832	ENSMUSG00000022150	Dab2		ENSMUST00000162699.7	-0.536318	-0.399692	1.01595	ENSMUSG00000042790	Rnf214
ENSMUST00000151066.7	0.690287	0.379924	-1.1462	ENSMUSG00000055762	Eef1d		ENSMUST00000160143.1	-0.526115	0.500556	-0.0745523	ENSMUSG00000004896	Rrnad1		ENSMUST00000162727.1	-0.407453	0.000419208	0.40695	ENSMUSG00000025812	Pard3
ENSMUST00000151078.7	0.0913311	0.00756664	-0.100411	ENSMUSG00000005882	Uqcc1		ENSMUST00000160172.7	-0.507737	0.387748	0.0424403	ENSMUSG00000022553	Maf1		ENSMUST00000162811.1	-0.974714	0.122907	0.827226	ENSMUSG00000044066	Cep68
ENSMUST00000151148.7	-7.00716e-05	-0.280765	0.336988	ENSMUSG00000035637	Grhpr		ENSMUST00000160197.5	-0.512078	0.0862023	0.408635	ENSMUSG00000033769	Exoc6b		ENSMUST00000162814.7	-1.08266	0.532872	0.443214	ENSMUSG00000060743	H3f3a
ENSMUST00000151153.1	1.13481	-0.0648927	-1.05694	ENSMUSG00000008398	Elk3		ENSMUST00000160200.1	0.471639	0.110506	-0.604246	ENSMUSG00000035632	Cnot3		ENSMUST00000162834.2	-0.864336	-0.317705	1.24558	ENSMUSG00000018042	Cyb5r3
ENSMUST00000151184.7	0.558907	-0.602449	0.164032	ENSMUSG00000004455	Ppp1cc		ENSMUST00000160260.8	-0.139889	0.421592	-0.366022	ENSMUSG00000026565	Pou2f1		ENSMUST00000162849.1	-0.478694	0.365406	0.0402071	ENSMUSG00000039087	Rreb1
ENSMUST00000151237.4	0.786784	-0.244698	-0.493146	ENSMUSG00000042105	Inpp5f		ENSMUST00000160271.7	-0.518213	0.174123	0.309266	ENSMUSG00000028559	Osbpl9		ENSMUST00000162945.1	-0.738219	0.333564	0.337942	ENSMUSG00000021990	Spata13
ENSMUST00000151249.1	0.785336	0.158124	-0.975085	ENSMUSG00000028261	Ndufaf4		ENSMUST00000160272.7	-0.144691	-0.168939	0.347418	ENSMUSG00000025812	Pard3		ENSMUST00000163011.1	-1.00794	0.213829	0.751349	ENSMUSG00000026478	Lamc1
ENSMUST00000151266.7	0.212654	-0.0687892	-0.130107	ENSMUSG00000003531	Dgcr6		ENSMUST00000160337.1	-1.32221	0.629126	0.567261	ENSMUSG00000019923	Zwint		ENSMUST00000163030.8	-0.620439	0.493407	0.0283501	ENSMUSG00000038384	Setd1b
ENSMUST00000151273.7	0.814828	0.0412502	-0.864329	ENSMUSG00000035311	Gnptab		ENSMUST00000160359.1	-0.749867	0.211389	0.4962	ENSMUSG00000032374	Plod2		ENSMUST00000163058.1	-0.902237	0.27866	0.567845	ENSMUSG00000026024	Als2
ENSMUST00000151338.7	-0.0302617	-0.456797	0.578419	ENSMUSG00000026034	Clk1		ENSMUST00000160399.7	-0.831939	0.753812	-0.0726353	ENSMUSG00000019883	Echdc1		ENSMUST00000163060.1	-0.612862	-0.38952	1.08029	ENSMUSG00000022096	Hr
ENSMUST00000151372.7	0.832298	-0.281198	-0.49486	ENSMUSG00000039662	Icmt		ENSMUST00000160416.1	-0.459996	0.395121	-0.0141485	ENSMUSG00000038039	Gcc2		ENSMUST00000163085.7	-1.23562	0.132206	1.07698	ENSMUSG00000019795	Pcmt1
ENSMUST00000151430.7	0.971643	-0.416263	-0.472128	ENSMUSG00000037475	Thoc2		ENSMUST00000160422.7	0.0846826	0.370885	-0.529744	ENSMUSG00000029625	Cpsf4		ENSMUST00000163107.8	-0.690956	0.0130479	0.675299	ENSMUSG00000024050	Wiz
ENSMUST00000151458.3	0.575367	-0.0562241	-0.507898	ENSMUSG00000042719	Naa25		ENSMUST00000160481.7	-0.700494	0.837674	-0.304714	ENSMUSG00000039210	Gpatch2		ENSMUST00000163139.7	-0.838536	0.24777	0.541212	ENSMUSG00000030084	Plxna1
ENSMUST00000151485.7	0.227341	0.131633	-0.385301	ENSMUSG00000032020	Ubash3b		ENSMUST00000160488.7	-0.249799	0.0573435	0.180987	ENSMUSG00000021040	Slirp		ENSMUST00000163242.2	-1.12502	-0.0456162	1.17976	ENSMUSG00000016541	Atxn10
ENSMUST00000151495.7	0.985581	-0.80849	-0.0153936	ENSMUSG00000039307	Hexdc		ENSMUST00000160501.7	-0.923369	0.969595	-0.240146	ENSMUSG00000017485	Top2b		ENSMUST00000163289.6	-1.22241	0.656042	0.435157	ENSMUSG00000033458	Fan1
ENSMUST00000151513.1	1.10696	-0.361417	-0.673259	ENSMUSG00000035530	Eif1		ENSMUST00000160503.3	-0.548985	0.0156761	0.530174	ENSMUSG00000032575	Manf		ENSMUST00000163300.7	-0.918461	0.816718	-0.0616006	ENSMUSG00000048076	Arf1
ENSMUST00000151535.1	-0.167048	-0.574972	0.857015	ENSMUSG00000028973	Abcb8		ENSMUST00000160511.4	-0.370147	0.751871	-0.532099	ENSMUSG00000029823	Luc7l2		ENSMUST00000163306.1	-0.0974538	-0.156384	0.285114	ENSMUSG00000043962	Thrap3
ENSMUST00000151658.7	0.284897	-0.225848	-0.0138791	ENSMUSG00000039048	Foxred1		ENSMUST00000160538.1	0.242666	0.338605	-0.648992	ENSMUSG00000035953	Pip4p1		ENSMUST00000163326.7	-0.644951	-0.234361	0.926183	ENSMUSG00000020788	Atp2a3
ENSMUST00000151674.2	0.470135	-0.137947	-0.304599	ENSMUSG00000023505	Cdca3		ENSMUST00000160633.7	-0.687648	0.869991	-0.356341	ENSMUSG00000000378	Ccm2		ENSMUST00000163377.9	-0.707582	0.335756	0.304675	ENSMUSG00000064030	Pym1
ENSMUST00000151678.7	0.721811	-0.384641	-0.260242	ENSMUSG00000003518	Dusp3		ENSMUST00000160690.1	-1.04942	0.877795	-0.00393	ENSMUSG00000040151	Hs2st1		ENSMUST00000163382.1	-1.01444	0.806145	0.0470629	ENSMUSG00000022403	St13
ENSMUST00000151689.8	-0.100049	0.0156025	0.0813255	ENSMUSG00000031232	Magt1		ENSMUST00000160722.7	-0.0776685	0.24342	-0.214435	ENSMUSG00000027165	B230118H07Rik		ENSMUST00000163437.1	-0.261254	-0.261259	0.574765	ENSMUSG00000002718	Cse1l
ENSMUST00000151698.7	0.961632	-0.65862	-0.171288	ENSMUSG00000028581	Laptm5		ENSMUST00000160750.7	-0.672979	0.383507	0.21277	ENSMUSG00000026150	Mff		ENSMUST00000163494.2	-0.78791	0.33406	0.387038	ENSMUSG00000068227	Il2rb
ENSMUST00000151747.7	0.0510351	-0.387721	0.41423	ENSMUSG00000038302	Afg1l		ENSMUST00000160758.7	-0.701711	0.619618	-0.0418302	ENSMUSG00000033004	Mycbp2		ENSMUST00000163528.7	-0.925982	0.293242	0.574091	ENSMUSG00000046836	Brox
ENSMUST00000151797.2	0.73917	0.450477	-1.27974	ENSMUSG00000024114	Prss41		ENSMUST00000160781.7	-0.843341	0.395838	0.368334	ENSMUSG00000060475	Wtap		ENSMUST00000163536.7	-0.401933	-0.0591071	0.472861	ENSMUSG00000027690	Slc2a2
ENSMUST00000151803.7	0.68668	-0.533688	-0.0462551	ENSMUSG00000036620	Mgat4b		ENSMUST00000160786.7	-0.267755	0.110432	0.135236	ENSMUSG00000026150	Mff		ENSMUST00000163568.3	-0.554581	-0.521172	1.17999	ENSMUSG00000024134	Six2
ENSMUST00000151861.8	-0.16341	0.61759	-0.577699	ENSMUSG00000066892	Fbxl12		ENSMUST00000160801.7	-0.277236	0.00332072	0.273251	ENSMUSG00000042015	Wdr41		ENSMUST00000163582.8	-0.649319	-0.0290623	0.684194	ENSMUSG00000059895	Ptp4a3
ENSMUST00000151886.7	0.400996	-0.818765	0.581522	ENSMUSG00000020096	Tbata		ENSMUST00000160834.7	-1.07933	0.277611	0.7462	ENSMUSG00000073664	Nbeal1		ENSMUST00000163589.7	-0.740673	-0.210147	0.992849	ENSMUSG00000030200	Bcl2l14
ENSMUST00000151914.1	0.695436	0.202151	-0.938017	ENSMUSG00000047045	Tmem164		ENSMUST00000160836.7	-0.924198	0.66897	0.121434	ENSMUSG00000030232	Aebp2		ENSMUST00000163623.2	-0.747504	-0.47884	1.32211	ENSMUSG00000021365	Nedd9
ENSMUST00000151937.7	0.845464	0.088344	-0.951477	ENSMUSG00000027010	Slc25a12		ENSMUST00000160837.7	-0.347241	0.740772	-0.541685	ENSMUSG00000048495	Tyw5		ENSMUST00000163663.2	-1.10306	0.116618	0.963121	ENSMUSG00000031523	Dlc1
ENSMUST00000151969.7	0.453895	0.0675481	-0.534953	ENSMUSG00000028797	Tmem234		ENSMUST00000160853.7	-0.618204	0.331195	0.22077	ENSMUSG00000022553	Maf1		ENSMUST00000163691.2	-0.467843	-0.140156	0.63603	ENSMUSG00000042622	Maff
ENSMUST00000151988.7	-0.422359	0.8305	-0.574242	ENSMUSG00000005982	Naa60		ENSMUST00000160859.7	-0.567113	0.382333	0.108313	ENSMUSG00000021638	Ocln		ENSMUST00000163754.8	-0.908801	0.338903	0.502118	ENSMUSG00000022401	Xpnpep3
ENSMUST00000152006.1	-0.171706	-0.720185	1.03593	ENSMUSG00000041977	Arhgef11		ENSMUST00000160871.7	-0.230082	0.309544	-0.141371	ENSMUSG00000025907	Rb1cc1		ENSMUST00000163762.7	-0.592914	-0.422933	1.10043	ENSMUSG00000032841	Prr5l
ENSMUST00000152037.2	0.265731	-0.508089	0.343976	ENSMUSG00000052997	Uba2		ENSMUST00000160881.1	-0.664576	0.592243	-0.0461155	ENSMUSG00000026698	Pigc		ENSMUST00000163763.1	-1.07096	-0.0660211	1.15018	ENSMUSG00000044279	Crb3
ENSMUST00000152066.7	0.327898	-0.188722	-0.101431	ENSMUSG00000067367	Lyar		ENSMUST00000160882.7	-0.632149	0.385622	0.169402	ENSMUSG00000032280	Tle3		ENSMUST00000163771.7	-0.601998	-0.333878	1.00265	ENSMUSG00000030109	Slc6a12
ENSMUST00000152080.7	0.51026	0.260796	-0.823216	ENSMUSG00000019731	Slc35e1		ENSMUST00000160902.7	-0.594238	0.834372	-0.407009	ENSMUSG00000032115	Hyou1		ENSMUST00000163826.1	-1.01332	0.136738	0.849232	ENSMUSG00000091676	Gm8374
ENSMUST00000152126.7	-0.225846	0.0830582	0.126177	ENSMUSG00000028797	Tmem234		ENSMUST00000160959.7	-0.0713772	0.760011	-0.840636	ENSMUSG00000036513	Commd2		ENSMUST00000163850.7	-0.556877	0.243078	0.265184	ENSMUSG00000091754	Gm3636
ENSMUST00000152134.7	0.659099	-0.461022	-0.105872	ENSMUSG00000051517	Arhgef39		ENSMUST00000160973.7	-0.626136	0.432914	0.106639	ENSMUSG00000021990	Spata13		ENSMUST00000163856.2	-0.424717	0.281476	0.0869462	ENSMUSG00000051147	Nat2
ENSMUST00000152178.1	0.728649	-0.24866	-0.430256	ENSMUSG00000036202	Rif1		ENSMUST00000160977.7	-0.677836	0.479164	0.10284	ENSMUSG00000024792	Zfpl1		ENSMUST00000163884.7	-0.825099	0.182662	0.605905	ENSMUSG00000002845	Tmem39a
ENSMUST00000152183.1	-0.261891	0.190004	0.0338868	ENSMUSG00000020843	Timm22		ENSMUST00000160981.1	-0.88169	0.709064	0.0308131	ENSMUSG00000021666	Gfm2		ENSMUST00000163889.2	-0.862421	0.6007	0.141581	ENSMUSG00000040472	Rabggta
ENSMUST00000152193.1	-0.375159	0.390959	-0.0939916	ENSMUSG00000038121	Fam210a		ENSMUST00000161011.7	-0.647332	0.197772	0.410005	ENSMUSG00000021189	Atxn3		ENSMUST00000163901.1	0.346814	-0.579434	0.348507	ENSMUSG00000005442	Cic
ENSMUST00000152209.1	1.32555	-0.467619	-0.764411	ENSMUSG00000050424	Pnma5		ENSMUST00000161032.7	-0.685525	0.69491	-0.148367	ENSMUSG00000041879	Ipo9		ENSMUST00000163913.7	-0.499952	-0.0165869	0.519856	ENSMUSG00000015957	Wnt11
ENSMUST00000152225.1	-0.0416362	-0.720329	0.906031	ENSMUSG00000039354	Smarcal1		ENSMUST00000161040.7	-0.626752	0.450276	0.0864209	ENSMUSG00000022150	Dab2		ENSMUST00000163949.8	-1.22747	0.181723	1.0094	ENSMUSG00000051855	Mest
ENSMUST00000152227.7	1.10551	-0.0433271	-1.05352	ENSMUSG00000022472	Desi1		ENSMUST00000161046.8	-0.982389	0.929635	-0.133172	ENSMUSG00000022710	Usp7		ENSMUST00000163972.1	-0.0762257	-0.182817	0.295606	ENSMUSG00000032199	Polr2m
ENSMUST00000152233.8	0.413492	-0.111793	-0.27934	ENSMUSG00000026199	Ankzf1		ENSMUST00000161051.7	-0.216039	0.965255	-0.942267	ENSMUSG00000005610	Eif4g2		ENSMUST00000163979.6	-0.174535	-0.401944	0.656868	ENSMUSG00000032479	Map4
ENSMUST00000152270.7	0.691896	-0.469868	-0.128055	ENSMUSG00000029454	Mapkapk5		ENSMUST00000161054.7	-0.454017	0.623402	-0.294066	ENSMUSG00000040669	Phc1		ENSMUST00000164079.8	-0.968152	0.333195	0.568318	ENSMUSG00000031939	Taf1d
ENSMUST00000152434.8	0.150174	-0.113383	-0.0141147	ENSMUSG00000025736	Jmjd8		ENSMUST00000161075.7	-0.621412	0.694305	-0.211754	ENSMUSG00000026502	Desi2		ENSMUST00000164114.8	-0.827554	-0.360911	1.26065	ENSMUSG00000044033	Ccdc141
ENSMUST00000152463.7	1.27565	-0.573379	-0.587591	ENSMUSG00000025283	Sat1		ENSMUST00000161122.1	-0.65284	0.942556	-0.478226	ENSMUSG00000025979	Mob4		ENSMUST00000164192.8	-0.991901	-0.208577	1.24219	ENSMUSG00000071042	Rasgrp3
ENSMUST00000152521.1	0.340663	-0.479406	0.234624	ENSMUSG00000035530	Eif1		ENSMUST00000161132.8	-0.615127	0.717732	-0.246152	ENSMUSG00000046111	Cep295		ENSMUST00000164242.8	-0.839577	0.145526	0.664945	ENSMUSG00000040312	Cchcr1
ENSMUST00000152592.1	0.616889	-0.190347	-0.388473	ENSMUSG00000003068	Stk11		ENSMUST00000161141.1	-0.134399	0.866529	-0.905436	ENSMUSG00000004127	Trmt10a		ENSMUST00000164251.7	-0.486567	-0.0872076	0.591216	ENSMUSG00000024158	Hagh
ENSMUST00000152634.7	0.596355	-0.43044	-0.0798264	ENSMUSG00000021694	Ercc8		ENSMUST00000161154.1	-0.746749	0.777881	-0.186708	ENSMUSG00000021266	Wars		ENSMUST00000164290.7	-0.707596	-0.252314	1.01037	ENSMUSG00000026815	Gfi1b
ENSMUST00000152704.7	-0.312103	0.866094	-0.72721	ENSMUSG00000021660	Btf3		ENSMUST00000161172.2	-0.314476	0.714688	-0.543149	ENSMUSG00000074656	Eif2s2		ENSMUST00000164296.7	-0.894315	-0.00626672	0.901835	ENSMUSG00000026918	Brd3
ENSMUST00000152782.7	0.992517	-0.50331	-0.388545	ENSMUSG00000075254	Heg1		ENSMUST00000161182.7	-0.291211	0.646348	-0.484406	ENSMUSG00000032295	Man2c1		ENSMUST00000164302.7	-0.539995	-0.297175	0.896605	ENSMUSG00000038305	Spats2l
ENSMUST00000152783.1	0.37893	-0.304936	-0.0130072	ENSMUSG00000036873	2410004B18Rik		ENSMUST00000161186.7	-0.95526	0.701316	0.113681	ENSMUSG00000038084	Opa1		ENSMUST00000164326.7	-0.504765	0.284496	0.163371	ENSMUSG00000021111	Papola
ENSMUST00000152789.8	1.24671	-0.60074	-0.525823	ENSMUSG00000064068	Mtx1		ENSMUST00000161189.7	-1.0454	0.337027	0.640965	ENSMUSG00000041879	Ipo9		ENSMUST00000164341.1	-0.698683	0.107357	0.569855	ENSMUSG00000056234	Ncoa4
ENSMUST00000152791.3	0.748815	-0.854686	0.276809	ENSMUSG00000001855	Nup214		ENSMUST00000161247.1	-0.364916	0.42795	-0.148624	ENSMUSG00000043004	Gng2		ENSMUST00000164376.2	-0.370858	0.135289	0.20851	ENSMUSG00000094936	Rbm4
ENSMUST00000152796.7	0.0536142	0.358654	-0.483999	ENSMUSG00000040025	Ythdf2		ENSMUST00000161250.7	-0.571504	-0.0347561	0.613211	ENSMUSG00000023010	Tmbim6		ENSMUST00000164377.1	-0.391863	-0.260906	0.704951	ENSMUSG00000032554	Trf
ENSMUST00000152805.1	0.294227	-0.801005	0.666979	ENSMUSG00000029106	Add1		ENSMUST00000161266.1	0.0402581	0.233514	-0.320475	ENSMUSG00000022234	Cct5		ENSMUST00000164399.7	-0.710006	-0.202843	0.953417	ENSMUSG00000035268	Pkig
ENSMUST00000152824.7	0.361171	-0.448508	0.177039	ENSMUSG00000032400	Zwilch		ENSMUST00000161308.7	-0.526242	0.274581	0.196744	ENSMUSG00000060743	H3f3a		ENSMUST00000164449.7	-0.737023	-0.424575	1.24651	ENSMUSG00000019558	Slc6a8
ENSMUST00000152830.8	0.412408	0.558429	-1.08252	ENSMUSG00000023927	Satb1		ENSMUST00000161317.1	-0.853209	0.978607	-0.32112	ENSMUSG00000024231	Cul2		ENSMUST00000164458.9	0.0396193	-0.391027	0.429613	ENSMUSG00000022771	Ppil2
ENSMUST00000152855.1	-0.483618	0.064343	0.406407	ENSMUSG00000026162	Nhej1		ENSMUST00000161318.7	0.318482	0.28137	-0.656127	ENSMUSG00000032115	Hyou1		ENSMUST00000164474.7	-0.333694	-0.337521	0.738719	ENSMUSG00000035172	Plekhh3
ENSMUST00000152871.7	0.593654	-0.226852	-0.321432	ENSMUSG00000060038	Dhps		ENSMUST00000161331.7	-0.36989	0.511166	-0.243509	ENSMUSG00000029634	Rnf6		ENSMUST00000164506.2	0.189573	-0.552439	0.473354	ENSMUSG00000020925	Ccdc43
ENSMUST00000152919.2	0.44418	-0.41831	0.0577915	ENSMUSG00000027620	Rbm39		ENSMUST00000161368.1	-0.646487	0.697761	-0.190826	ENSMUSG00000024939	Fam89b		ENSMUST00000164532.2	-0.764308	0.182399	0.54543	ENSMUSG00000022378	Fam49b
ENSMUST00000153065.7	0.153107	-0.316538	0.226738	ENSMUSG00000025871	4833439L19Rik		ENSMUST00000161374.7	-1.01409	0.943239	-0.117801	ENSMUSG00000029673	Auts2		ENSMUST00000164582.3	-1.22174	0.425554	0.711073	ENSMUSG00000039988	Ankrd13c
ENSMUST00000153117.7	0.817068	-0.214175	-0.560057	ENSMUSG00000036980	Taf6		ENSMUST00000161401.1	-0.0731986	0.616866	-0.667041	ENSMUSG00000063694	Cycs		ENSMUST00000164591.2	-0.147164	-0.471682	0.713182	ENSMUSG00000020009	Ifngr1
ENSMUST00000153183.7	1.03396	-0.215789	-0.775013	ENSMUSG00000005374	Tbl2		ENSMUST00000161436.1	-0.296843	0.18577	0.0739189	ENSMUSG00000022668	Gtpbp8		ENSMUST00000164647.7	-0.57526	0.422921	0.0677554	ENSMUSG00000024043	Arhgap28
ENSMUST00000153218.1	0.610617	-0.308433	-0.240497	ENSMUSG00000052305	Hbb-bs		ENSMUST00000161459.7	-1.14621	0.987063	-0.038267	ENSMUSG00000071350	Setdb2		ENSMUST00000164756.3	-1.15026	0.147914	0.972765	ENSMUSG00000091337	Eid1
ENSMUST00000153224.1	0.358268	0.0226184	-0.38541	ENSMUSG00000027752	Exosc8		ENSMUST00000161476.7	-0.864814	0.977043	-0.307638	ENSMUSG00000015748	Prpf3		ENSMUST00000164773.1	-0.779987	-0.0351148	0.822125	ENSMUSG00000020205	Phlda1
ENSMUST00000153251.7	0.523009	-0.512583	0.0920898	ENSMUSG00000030590	Fam98c		ENSMUST00000161504.7	-1.06539	0.786879	0.121132	ENSMUSG00000061244	Exoc5		ENSMUST00000164798.1	-0.379164	0.374568	-0.0703173	ENSMUSG00000021111	Papola
ENSMUST00000153281.1	-0.29014	0.42878	-0.224395	ENSMUSG00000071660	Ttc9c		ENSMUST00000161515.7	-0.779866	0.838629	-0.226489	ENSMUSG00000003135	Cnot11		ENSMUST00000164800.7	-1.17535	0.228973	0.900582	ENSMUSG00000031351	Zfp185
ENSMUST00000153295.1	0.522789	0.00702024	-0.531213	ENSMUSG00000025193	Cutc		ENSMUST00000161521.7	-1.11752	0.529054	0.482652	ENSMUSG00000025646	Atrip		ENSMUST00000164818.2	-0.530891	-0.0981309	0.648649	ENSMUSG00000020594	Pum2
ENSMUST00000153360.7	1.05652	-0.452744	-0.513224	ENSMUSG00000047989	Ino80c		ENSMUST00000161527.7	-0.36062	0.443162	-0.171175	ENSMUSG00000022553	Maf1		ENSMUST00000164820.1	-0.527469	0.58483	-0.174328	ENSMUSG00000005442	Cic
ENSMUST00000153428.1	0.371503	-0.504436	0.23382	ENSMUSG00000037791	Phf12		ENSMUST00000161542.7	-0.713621	0.892364	-0.357216	ENSMUSG00000038425	Poli		ENSMUST00000164826.7	-1.18563	0.213113	0.929895	ENSMUSG00000033170	Card10
ENSMUST00000153442.7	1.02079	-0.117898	-0.879316	ENSMUSG00000029328	Hnrnpdl		ENSMUST00000161568.7	0.138265	0.828239	-1.13215	ENSMUSG00000012422	Tmem167		ENSMUST00000164832.8	0.190491	-0.698027	0.647142	ENSMUSG00000024067	Dpy30
ENSMUST00000153451.8	0.150411	0.493324	-0.742399	ENSMUSG00000040952	Rps19		ENSMUST00000161609.7	-0.906675	0.641061	0.137402	ENSMUSG00000040423	Rc3h1		ENSMUST00000164891.7	-0.522839	-0.473884	1.0915	ENSMUSG00000018648	Dusp14
ENSMUST00000153470.8	0.694735	0.104784	-0.820476	ENSMUSG00000062797	Hikeshi		ENSMUST00000161630.7	-0.740785	0.777852	-0.192637	ENSMUSG00000022529	Zfp263		ENSMUST00000164907.2	-0.819923	-0.320345	1.20434	ENSMUSG00000054723	Vmac
ENSMUST00000153499.1	0.842587	0.15045	-1.02313	ENSMUSG00000068739	Sars		ENSMUST00000161639.7	-1.09329	0.842954	0.0817493	ENSMUSG00000021666	Gfm2		ENSMUST00000164938.7	-0.760105	-0.00913328	0.771065	ENSMUSG00000023048	Prr13
ENSMUST00000153510.8	0.435313	-0.51888	0.187343	ENSMUSG00000037243	Zfp692		ENSMUST00000161652.7	-0.835374	0.817902	-0.146109	ENSMUSG00000029635	Cdk8		ENSMUST00000164957.7	-0.777464	-0.0550377	0.843509	ENSMUSG00000023048	Prr13
ENSMUST00000153512.1	0.454136	0.0147257	-0.471807	ENSMUSG00000014313	Cox6c		ENSMUST00000161669.1	-0.618015	0.302839	0.254608	ENSMUSG00000035953	Pip4p1		ENSMUST00000164964.3	-0.481421	0.334416	0.0801224	ENSMUSG00000062737	Prl3d2
ENSMUST00000153580.7	0.283761	-0.1252	-0.133521	ENSMUSG00000027287	Snap23		ENSMUST00000161693.1	-0.910811	0.819378	-0.0724429	ENSMUSG00000017485	Top2b		ENSMUST00000164989.7	-0.695187	0.106557	0.567318	ENSMUSG00000021910	Nisch
ENSMUST00000153609.7	-0.669497	0.899099	-0.409422	ENSMUSG00000030512	Snrpa1		ENSMUST00000161699.7	0.219883	-0.0220278	-0.19345	ENSMUSG00000018501	Ncor1		ENSMUST00000165004.1	-0.512021	0.333548	0.111764	ENSMUSG00000045948	Mrps12
ENSMUST00000153652.7	0.561458	0.0712846	-0.647	ENSMUSG00000078812	Eif5a		ENSMUST00000161732.7	-0.324371	0.610225	-0.407898	ENSMUSG00000022550	Adck5		ENSMUST00000165032.8	-0.987129	-0.110799	1.12009	ENSMUSG00000024535	Snx24
ENSMUST00000153655.7	0.933985	-0.464088	-0.37708	ENSMUSG00000039671	Zmynd8		ENSMUST00000161756.1	-0.972261	0.701586	0.130358	ENSMUSG00000037434	Slc30a1		ENSMUST00000165036.7	-0.560105	-0.469223	1.12317	ENSMUSG00000055320	Tead1
ENSMUST00000153684.7	0.209963	-0.451415	0.331735	ENSMUSG00000018572	Phf23		ENSMUST00000161769.7	-0.690346	1.15133	-0.69125	ENSMUSG00000039630	Hnrnpu		ENSMUST00000165052.7	-1.18603	0.121742	1.03993	ENSMUSG00000032737	Inppl1
ENSMUST00000153832.7	0.63274	-0.134276	-0.471609	ENSMUSG00000029416	Slc15a4		ENSMUST00000161812.7	-0.459669	0.497049	-0.13679	ENSMUSG00000022150	Dab2		ENSMUST00000165096.8	-0.101425	-0.78436	1.04266	ENSMUSG00000030681	Mvp
ENSMUST00000153844.7	-0.300286	0.47917	-0.274718	ENSMUSG00000031403	Dkc1		ENSMUST00000161838.7	-0.395446	0.76464	-0.522122	ENSMUSG00000041879	Ipo9		ENSMUST00000165205.1	-1.19984	0.0890463	1.09299	ENSMUSG00000090958	Lrrc32
ENSMUST00000153941.7	-0.437823	-0.22167	0.703828	ENSMUSG00000044712	Slc38a6		ENSMUST00000161854.7	0.719987	-0.0366564	-0.676	ENSMUSG00000034902	Pip5k1c		ENSMUST00000165223.7	-0.664194	0.127264	0.511478	ENSMUSG00000064302	Clasp1
ENSMUST00000153970.7	0.816467	-1.02686	0.415769	ENSMUSG00000032309	Fbxo22		ENSMUST00000161856.1	-0.731417	0.664118	-0.0655255	ENSMUSG00000043639	Rbm20		ENSMUST00000165389.7	-0.657793	0.222885	0.390331	ENSMUSG00000011958	Bnip2
ENSMUST00000154004.7	0.114779	-0.318741	0.26771	ENSMUSG00000068457	Uty		ENSMUST00000161887.7	0.294043	0.325031	-0.68408	ENSMUSG00000084786	Ubl5		ENSMUST00000165416.7	-0.491538	0.137546	0.326483	ENSMUSG00000002458	Rgs19
ENSMUST00000154051.7	-0.361567	-0.0954065	0.476055	ENSMUSG00000062949	Atp11c		ENSMUST00000161898.1	-0.61831	0.945476	-0.516262	ENSMUSG00000069135	Fgfr1op		ENSMUST00000165470.8	-0.977446	-0.0908741	1.08649	ENSMUSG00000055368	Slc6a2
ENSMUST00000154105.7	-0.0805984	0.269721	-0.243067	ENSMUSG00000053841	Txlna		ENSMUST00000161913.7	-0.821659	0.172382	0.6148	ENSMUSG00000021666	Gfm2		ENSMUST00000165485.7	-1.15688	0.277378	0.82403	ENSMUSG00000024909	Efemp2
ENSMUST00000154199.7	-0.275578	0.479533	-0.299862	ENSMUSG00000030409	Dmpk		ENSMUST00000161918.2	-0.301151	-0.0470147	0.357568	ENSMUSG00000027942	4933434E20Rik		ENSMUST00000165519.1	-0.778752	-0.229111	1.05368	ENSMUSG00000035164	Zc3h12c
ENSMUST00000154219.7	-0.347678	-0.0855228	0.450306	ENSMUSG00000027810	Eif2a		ENSMUST00000161929.7	-0.714474	0.465133	0.156315	ENSMUSG00000021666	Gfm2		ENSMUST00000165536.7	-1.04762	-0.103459	1.17178	ENSMUSG00000029178	Klf3
ENSMUST00000154236.1	0.49929	-0.447446	0.0376457	ENSMUSG00000038880	Mrps34		ENSMUST00000161989.1	0.464925	-0.345658	-0.0501354	ENSMUSG00000021816	Ppp3cb		ENSMUST00000165549.7	-0.468132	0.108189	0.338305	ENSMUSG00000026029	Casp8
ENSMUST00000154237.7	0.864295	-0.483078	-0.284601	ENSMUSG00000026456	Cyb5r1		ENSMUST00000161993.7	-0.781675	0.645806	0.00670882	ENSMUSG00000032280	Tle3		ENSMUST00000165563.7	-0.755758	-0.311366	1.1294	ENSMUSG00000020111	Micu1
ENSMUST00000154241.7	0.818342	-0.168924	-0.615632	ENSMUSG00000107283	Mpv17		ENSMUST00000162007.7	-0.645837	0.181533	0.427997	ENSMUSG00000025920	Stau2		ENSMUST00000165605.3	-0.997482	0.184844	0.77567	ENSMUSG00000038515	Grtp1
ENSMUST00000154256.2	0.48137	-0.273935	-0.152648	ENSMUSG00000085795	Zfp703		ENSMUST00000162036.7	-0.142952	0.513812	-0.473622	ENSMUSG00000034544	Rsrc1		ENSMUST00000165619.7	-0.815287	-0.0212043	0.840732	ENSMUSG00000094628	Gm3252
ENSMUST00000154269.6	0.0739823	0.558032	-0.74362	ENSMUSG00000026730	Pter		ENSMUST00000162041.7	-0.665251	0.691107	-0.164078	ENSMUSG00000038039	Gcc2		ENSMUST00000165667.7	-0.716915	-0.168693	0.919346	ENSMUSG00000030782	Tgfb1i1
ENSMUST00000154271.1	0.59793	-0.00350216	-0.593728	ENSMUSG00000078931	Pdf		ENSMUST00000162057.7	-0.816921	0.808533	-0.153319	ENSMUSG00000022744	Cldnd1		ENSMUST00000165735.8	-0.0378966	-0.259067	0.348776	ENSMUSG00000001348	Acp5
ENSMUST00000154276.7	0.209366	-0.790974	0.739802	ENSMUSG00000022973	Synj1		ENSMUST00000162066.7	-0.54495	0.563372	-0.131097	ENSMUSG00000001844	Zdhhc4		ENSMUST00000165743.1	-0.999662	1.00142	-0.202039	ENSMUSG00000036046	5031439G07Rik
ENSMUST00000154381.1	1.16994	-0.868708	-0.127489	ENSMUSG00000001418	Glmp		ENSMUST00000162069.2	-0.0380864	0.0796146	-0.0574512	ENSMUSG00000030680	Pagr1a		ENSMUST00000165744.1	-1.15847	0.362478	0.723497	ENSMUSG00000091472	Gm3739
ENSMUST00000154460.7	0.11681	-0.526667	0.51519	ENSMUSG00000021824	Ap3m1		ENSMUST00000162072.7	0.261845	0.439478	-0.789219	ENSMUSG00000034908	Sidt2		ENSMUST00000165761.1	-0.524607	-0.25825	0.834507	ENSMUSG00000024924	Vldlr
ENSMUST00000154526.7	1.11472	-0.370578	-0.67003	ENSMUSG00000090231	Cfb		ENSMUST00000162138.1	-0.511525	0.653894	-0.273148	ENSMUSG00000027835	Pdcd10		ENSMUST00000165768.3	-0.54147	0.148626	0.363119	ENSMUSG00000032411	Tfdp2
ENSMUST00000154553.1	0.143481	-0.0708755	-0.0584302	ENSMUSG00000073468	Sft2d1		ENSMUST00000162156.2	-0.664907	-0.0536904	0.729335	ENSMUSG00000028101	Pias3		ENSMUST00000165770.8	-0.449211	-0.576718	1.14127	ENSMUSG00000045333	Zfp423
ENSMUST00000154583.7	0.701251	-0.614154	0.0357334	ENSMUSG00000039285	Azi2		ENSMUST00000162191.1	-0.805644	0.491793	0.215492	ENSMUSG00000022744	Cldnd1		ENSMUST00000165860.7	-0.709293	0.214934	0.451372	ENSMUSG00000066036	Ubr4
ENSMUST00000154584.8	0.860977	-0.427758	-0.347667	ENSMUSG00000055762	Eef1d		ENSMUST00000162219.1	-0.181744	0.753594	-0.722569	ENSMUSG00000029634	Rnf6		ENSMUST00000165870.1	-0.538812	-0.473815	1.10739	ENSMUSG00000015981	Stk32c
ENSMUST00000154617.7	0.344276	0.389647	-0.811853	ENSMUSG00000020516	Rps6kb1		ENSMUST00000162244.7	-1.01635	1.07474	-0.273348	ENSMUSG00000029625	Cpsf4		ENSMUST00000165887.7	-1.08174	0.0856966	0.978903	ENSMUSG00000060962	Dmkn
ENSMUST00000154619.4	0.839849	-0.34093	-0.430734	ENSMUSG00000029769	Ccdc136		ENSMUST00000162272.1	-0.18849	0.685751	-0.634412	ENSMUSG00000061950	Ppp4r1		ENSMUST00000165922.2	0.105013	-0.438715	0.421445	ENSMUSG00000027552	E2f5
ENSMUST00000154621.2	-0.0144837	0.377911	-0.439009	ENSMUSG00000030316	Tamm41		ENSMUST00000162303.7	-0.520327	0.590876	-0.188724	ENSMUSG00000084786	Ubl5		ENSMUST00000165953.2	-0.405585	-0.3853	0.867945	ENSMUSG00000024369	Nelfe
ENSMUST00000154677.7	0.346993	-0.516338	0.272613	ENSMUSG00000027620	Rbm39		ENSMUST00000162309.7	-0.716082	0.292149	0.365503	ENSMUSG00000025812	Pard3		ENSMUST00000165954.1	-0.578808	-0.0618758	0.653059	ENSMUSG00000024858	Grk2
ENSMUST00000154686.1	0.224395	0.232284	-0.503135	ENSMUSG00000029462	Vps29		ENSMUST00000162323.1	0.0600485	0.306708	-0.428098	ENSMUSG00000022500	Litaf		ENSMUST00000165956.2	0.186005	-0.424729	0.32367	ENSMUSG00000033883	Zfp267
ENSMUST00000154787.7	0.429832	-0.133122	-0.270085	ENSMUSG00000027752	Exosc8		ENSMUST00000162335.7	-0.476761	0.744194	-0.416271	ENSMUSG00000038876	Rnf146		ENSMUST00000165957.7	-0.642232	-0.0198034	0.665996	ENSMUSG00000002205	Vrk3
ENSMUST00000154812.7	0.780271	-0.272497	-0.453275	ENSMUSG00000018378	Cuedc1		ENSMUST00000162356.1	-0.0470222	0.407956	-0.442525	ENSMUSG00000021957	Tkt		ENSMUST00000165965.7	-0.487786	-0.0359261	0.530897	ENSMUSG00000024969	Mark2
ENSMUST00000154824.7	0.0553629	-0.630455	0.701183	ENSMUSG00000028649	Macf1		ENSMUST00000162360.7	-0.459775	0.216739	0.199688	ENSMUSG00000038690	Atp5j2		ENSMUST00000165978.2	-0.491951	-0.0947749	0.605681	ENSMUSG00000021275	Tecpr2
ENSMUST00000154841.7	0.649037	-0.404074	-0.164149	ENSMUSG00000027613	Eif6		ENSMUST00000162376.1	-0.882025	0.625688	0.1312	ENSMUSG00000021578	Ccdc127		ENSMUST00000166075.7	-0.7422	0.597655	0.0250135	ENSMUSG00000021877	Arf4
ENSMUST00000154865.7	1.13134	-0.439908	-0.60345	ENSMUSG00000059456	Ptk2b		ENSMUST00000162403.7	-0.49471	0.928397	-0.619366	ENSMUSG00000037989	Wnk2		ENSMUST00000166101.1	-0.717207	-0.530121	1.35335	ENSMUSG00000021061	Sptb
ENSMUST00000154876.7	1.12612	-0.54865	-0.467738	ENSMUSG00000033032	Afap1l1		ENSMUST00000162429.7	-1.11946	0.856465	0.091703	ENSMUSG00000009291	Pttg1ip		ENSMUST00000166155.1	-0.536309	0.0605802	0.463613	ENSMUSG00000068206	Pick1
ENSMUST00000154921.7	0.781578	-0.546894	-0.125306	ENSMUSG00000035310	Lin54		ENSMUST00000162492.7	-0.602934	0.806819	-0.365248	ENSMUSG00000038658	Ric1		ENSMUST00000166232.3	-0.778648	0.143423	0.60654	ENSMUSG00000031955	Bcar1
ENSMUST00000154929.4	-0.0166428	0.736018	-0.866579	ENSMUSG00000029125	Stx18		ENSMUST00000162494.7	-0.818559	0.430664	0.301762	ENSMUSG00000029635	Cdk8		ENSMUST00000166237.7	-0.224245	-0.238481	0.510422	ENSMUSG00000028064	Sema4a
ENSMUST00000154987.7	0.321637	-0.105539	-0.194991	ENSMUSG00000108815	Gm49388		ENSMUST00000162503.7	-0.336333	-0.0308459	0.373348	ENSMUSG00000022550	Adck5		ENSMUST00000166253.7	-0.662083	0.366196	0.222648	ENSMUSG00000024909	Efemp2
ENSMUST00000154991.7	0.819109	-0.451524	-0.277281	ENSMUSG00000042625	Safb2		ENSMUST00000162508.8	-0.832497	0.563707	0.156049	ENSMUSG00000056888	Glipr1		ENSMUST00000166254.6	-0.380408	-0.380408	0.836897	ENSMUSG00000059900	Tmem40
ENSMUST00000155003.1	0.763051	-0.0808183	-0.666069	ENSMUSG00000026696	Vamp4		ENSMUST00000162512.7	-0.0122227	0.628326	-0.741768	ENSMUSG00000022668	Gtpbp8		ENSMUST00000166315.6	-0.26094	-0.411572	0.754826	ENSMUSG00000066406	Akap13
ENSMUST00000155071.8	0.726922	-0.0312244	-0.689452	ENSMUSG00000052146	Rps10		ENSMUST00000162517.7	-0.379443	0.502803	-0.223921	ENSMUSG00000033287	Kctd17		ENSMUST00000166339.7	-0.217618	-0.520869	0.842661	ENSMUSG00000039474	Wfs1
ENSMUST00000155108.7	0.340662	-0.30387	0.0239813	ENSMUSG00000037286	Stag1		ENSMUST00000162525.7	-0.337398	0.173773	0.128871	ENSMUSG00000036955	Kif1bp		ENSMUST00000166376.8	-0.776467	-0.0745152	0.865885	ENSMUSG00000060572	Mfap2
ENSMUST00000155116.1	1.20523	-0.360146	-0.773052	ENSMUSG00000022283	Pabpc1		ENSMUST00000162531.7	-0.84928	0.629851	0.0934594	ENSMUSG00000025812	Pard3		ENSMUST00000166388.1	-0.120048	-0.105498	0.246645	ENSMUSG00000026979	Psd4
ENSMUST00000155123.7	-0.174532	-0.165958	0.373682	ENSMUSG00000038611	Phrf1		ENSMUST00000162553.1	-1.16941	0.699877	0.329559	ENSMUSG00000025979	Mob4		ENSMUST00000166407.8	-1.0169	0.0628865	0.941434	ENSMUSG00000071655	Ubxn1
ENSMUST00000155138.2	0.820627	-0.55037	-0.160182	ENSMUSG00000030683	Sez6l2		ENSMUST00000162581.7	0.246731	0.30562	-0.613476	ENSMUSG00000037989	Wnk2		ENSMUST00000166445.7	-0.50732	0.50278	-0.0960155	ENSMUSG00000029676	Pot1a
ENSMUST00000155172.7	-0.168159	-0.177414	0.381057	ENSMUSG00000019763	Rmnd1		ENSMUST00000162594.7	-0.628139	0.0157802	0.609203	ENSMUSG00000038722	Bud31		ENSMUST00000166457.7	-0.396571	-0.299874	0.75642	ENSMUSG00000030109	Slc6a12
ENSMUST00000155203.1	0.0833742	0.548031	-0.741012	ENSMUSG00000069114	Zbtb10		ENSMUST00000162606.7	-0.898898	0.13119	0.74147	ENSMUSG00000019795	Pcmt1		ENSMUST00000166494.1	-0.3986	-0.267384	0.719461	ENSMUSG00000079410	Gm2897
ENSMUST00000155256.7	0.490827	0.247686	-0.78805	ENSMUSG00000066568	Lsm14a		ENSMUST00000162626.7	-0.531862	0.925394	-0.578611	ENSMUSG00000060073	Psma3		ENSMUST00000166543.9	-0.54697	0.514287	-0.0701742	ENSMUSG00000024096	Ralbp1
ENSMUST00000155284.7	0.225474	0.106943	-0.353806	ENSMUSG00000019854	Reps1		ENSMUST00000162631.1	0.140639	0.0957387	-0.255525	ENSMUSG00000004897	Hdgf		ENSMUST00000166554.1	-1.03509	0.264897	0.717209	ENSMUSG00000043384	Gprasp1
ENSMUST00000155285.7	0.934579	-1.01678	0.28556	ENSMUSG00000020184	Mdm2		ENSMUST00000162648.2	0.146581	0.216928	-0.406894	ENSMUSG00000036955	Kif1bp		ENSMUST00000166581.3	-0.354856	-0.227555	0.627922	ENSMUSG00000028001	Fga
ENSMUST00000155370.1	0.601185	-0.451725	-0.0591152	ENSMUSG00000005881	Ergic3		ENSMUST00000162720.7	-0.413847	0.694632	-0.419711	ENSMUSG00000006463	Zdhhc24		ENSMUST00000166678.1	-0.744958	-0.341594	1.15487	ENSMUSG00000092035	Peg10
ENSMUST00000155391.7	-0.0925053	0.430978	-0.424668	ENSMUSG00000028689	Ccdc163		ENSMUST00000162761.1	-0.386399	-0.0489734	0.445167	ENSMUSG00000031883	Car7		ENSMUST00000166687.5	0.562746	-0.722711	0.304507	ENSMUSG00000041263	Rusc1
ENSMUST00000155405.7	0.889933	-0.312907	-0.514444	ENSMUSG00000024869	Gm49405		ENSMUST00000162787.8	-0.720314	0.743028	-0.171319	ENSMUSG00000028559	Osbpl9		ENSMUST00000166734.9	-0.734527	0.572786	0.0471846	ENSMUSG00000033392	Clasp2
ENSMUST00000155456.7	-0.0954153	-0.191115	0.324753	ENSMUSG00000029994	Anxa4		ENSMUST00000162789.8	-0.317112	0.400904	-0.163972	ENSMUSG00000021124	Vti1b		ENSMUST00000166735.7	-0.559407	-0.250678	0.860221	ENSMUSG00000021111	Papola
ENSMUST00000155487.7	0.993775	0.0409564	-1.04292	ENSMUSG00000038212	Mfsd14b		ENSMUST00000162795.7	-0.791616	0.431483	0.273837	ENSMUSG00000025907	Rb1cc1		ENSMUST00000166960.7	-0.412035	0.28695	0.0676954	ENSMUSG00000078765	U2af1l4
ENSMUST00000155490.2	-0.377867	0.131864	0.21963	ENSMUSG00000020935	Dcakd		ENSMUST00000162825.7	-0.154465	0.452679	-0.38875	ENSMUSG00000033487	Fndc3a		ENSMUST00000166972.8	-0.209546	-0.36135	0.643166	ENSMUSG00000060279	Ap2a1
ENSMUST00000155511.7	-0.169051	0.464437	-0.388273	ENSMUSG00000079235	Ccdc13		ENSMUST00000162864.7	-0.650839	0.501593	0.0489272	ENSMUSG00000004127	Trmt10a		ENSMUST00000166976.2	-0.687424	0.0475389	0.630377	ENSMUSG00000055707	Klhl26
ENSMUST00000155587.7	0.889802	0.285729	-1.23268	ENSMUSG00000026103	Gls		ENSMUST00000162883.7	-0.404494	0.393625	-0.0678559	ENSMUSG00000003199	Mpnd		ENSMUST00000166977.8	-0.870721	0.419136	0.367758	ENSMUSG00000042632	Pla2g6
ENSMUST00000155633.7	0.421453	-0.449247	0.117644	ENSMUSG00000068663	Clec16a		ENSMUST00000162898.1	-0.202625	0.240563	-0.0860504	ENSMUSG00000060073	Psma3		ENSMUST00000166979.7	-0.937697	-0.223328	1.20569	ENSMUSG00000002227	Mov10
ENSMUST00000155655.7	0.565033	-0.0642523	-0.48793	ENSMUSG00000024948	Map4k2		ENSMUST00000162907.7	-0.766108	0.5275	0.133108	ENSMUSG00000025812	Pard3		ENSMUST00000167004.2	-0.313872	0.18986	0.0860399	ENSMUSG00000031545	Gpat4
ENSMUST00000155671.7	1.00415	-0.23215	-0.725575	ENSMUSG00000029462	Vps29		ENSMUST00000162915.7	-0.617369	0.343235	0.205487	ENSMUSG00000032295	Man2c1		ENSMUST00000167085.7	-1.14331	0.0444842	1.08993	ENSMUSG00000038305	Spats2l
ENSMUST00000155676.7	0.464145	0.0275071	-0.497153	ENSMUSG00000015290	Ubl4a		ENSMUST00000162957.7	-0.713204	0.479116	0.138265	ENSMUSG00000035953	Pip4p1		ENSMUST00000167111.5	-0.247195	0.563831	-0.429402	ENSMUSG00000038975	Rabggtb
ENSMUST00000155793.1	0.219595	-0.910742	0.873295	ENSMUSG00000025332	Kdm5c		ENSMUST00000163014.1	0.145371	0.496079	-0.740666	ENSMUSG00000005610	Eif4g2		ENSMUST00000167197.7	-0.55312	0.627995	-0.200474	ENSMUSG00000060601	Nr1h2
ENSMUST00000155797.7	0.895392	-0.24102	-0.606168	ENSMUSG00000023235	Ccl25		ENSMUST00000163047.7	-0.779533	0.803749	-0.184966	ENSMUSG00000029823	Luc7l2		ENSMUST00000167246.1	-0.190376	-0.444352	0.723599	ENSMUSG00000034403	Pja1
ENSMUST00000155798.1	-0.80607	0.0829678	0.706509	ENSMUSG00000058076	Sdhc		ENSMUST00000163048.7	-0.0182948	0.654706	-0.767352	ENSMUSG00000063334	Krr1		ENSMUST00000167263.8	0.2726	-0.825514	0.718016	ENSMUSG00000025497	Cdhr5
ENSMUST00000155854.7	1.12186	-0.655237	-0.335579	ENSMUSG00000032740	Ccdc88a		ENSMUST00000163095.8	-0.975337	0.914984	-0.122645	ENSMUSG00000041846	Ppp4r3a		ENSMUST00000167271.8	-0.65918	-0.605156	1.38537	ENSMUSG00000043190	Rfesd
ENSMUST00000155873.2	0.381245	-0.03736	-0.336413	ENSMUSG00000059291	Rpl11		ENSMUST00000163100.7	-0.95864	0.612181	0.224023	ENSMUSG00000048922	Cdca2		ENSMUST00000167303.7	-0.437893	0.00917579	0.426882	ENSMUSG00000015957	Wnt11
ENSMUST00000155905.7	0.729838	-0.479765	-0.15412	ENSMUSG00000028345	Tex10		ENSMUST00000163119.7	0.0719183	0.667341	-0.872728	ENSMUSG00000004364	Cul3		ENSMUST00000167316.7	-1.12176	0.0107556	1.10885	ENSMUSG00000007812	Zfp655
ENSMUST00000155939.7	0.209735	0.0329824	-0.249314	ENSMUSG00000032869	Psmf1		ENSMUST00000163153.8	-0.288139	0.74557	-0.606545	ENSMUSG00000032050	Rdx		ENSMUST00000167323.2	-0.267473	-0.85505	1.29353	ENSMUSG00000090698	Apold1
ENSMUST00000155998.1	0.520361	-0.625176	0.22985	ENSMUSG00000020790	Ankfy1		ENSMUST00000163168.8	-0.885758	1.03204	-0.352685	ENSMUSG00000042079	Hnrnpf		ENSMUST00000167327.1	-0.854353	0.527819	0.22097	ENSMUSG00000015143	Actn1
ENSMUST00000156029.7	0.24648	-0.232662	0.0327144	ENSMUSG00000063952	Brpf3		ENSMUST00000163192.10	-0.500864	0.636563	-0.263012	ENSMUSG00000062762	Ei24		ENSMUST00000167332.7	-0.426781	0.116537	0.286937	ENSMUSG00000023942	Slc29a1
ENSMUST00000156082.2	0.0629283	-0.53945	0.584411	ENSMUSG00000036257	Pnpla8		ENSMUST00000163205.7	-0.743986	0.412903	0.248502	ENSMUSG00000024576	Csnk1a1		ENSMUST00000167390.7	-0.480555	-0.122952	0.628097	ENSMUSG00000053897	Slc39a8
ENSMUST00000156100.2	0.311748	-0.251078	-0.0104546	ENSMUSG00000027714	Exosc9		ENSMUST00000163238.8	-0.439859	0.227045	0.167405	ENSMUSG00000020212	Mdm1		ENSMUST00000167391.1	0.0355615	-0.531929	0.602753	ENSMUSG00000030022	Adamts9
ENSMUST00000156110.7	0.565986	-0.810764	0.406931	ENSMUSG00000062234	Gak		ENSMUST00000163299.7	-0.288892	-0.223545	0.557146	ENSMUSG00000034164	Emid1		ENSMUST00000167400.7	-0.597443	0.0742004	0.508402	ENSMUSG00000020346	Mgat1
ENSMUST00000156111.1	0.0690788	-0.655478	0.717494	ENSMUSG00000005417	Mprip		ENSMUST00000163320.7	-1.14493	0.6264	0.393249	ENSMUSG00000005442	Cic		ENSMUST00000167403.3	-0.523082	-0.363238	0.958968	ENSMUSG00000081058	Hist2h3c2
ENSMUST00000156113.1	0.480233	-0.765572	0.438454	ENSMUSG00000029009	Mthfr		ENSMUST00000163329.1	-0.120994	-0.368155	0.562781	ENSMUSG00000055720	Ubl7		ENSMUST00000167405.2	-0.612414	0.0832966	0.512458	ENSMUSG00000049580	Tsku
ENSMUST00000156158.5	0.829636	-0.660872	-0.0365891	ENSMUSG00000042726	Trafd1		ENSMUST00000163336.7	-0.59676	-0.0756393	0.687527	ENSMUSG00000056234	Ncoa4		ENSMUST00000167430.7	-1.04804	0.0423719	0.997189	ENSMUSG00000079402	Gm3020
ENSMUST00000156163.1	0.75454	0.0048618	-0.760374	ENSMUSG00000029767	Calu		ENSMUST00000163370.7	0.434335	0.589127	-1.14129	ENSMUSG00000002489	Tiam1		ENSMUST00000167479.7	-0.810615	-0.430062	1.32669	ENSMUSG00000032327	Stra6
ENSMUST00000156180.1	0.302614	0.211909	-0.556905	ENSMUSG00000029655	N4bp2l2		ENSMUST00000163379.1	-0.0165072	0.33246	-0.382444	ENSMUSG00000013701	Timm23		ENSMUST00000167513.2	-0.622583	-0.380838	1.07959	ENSMUSG00000021432	Slc35b3
ENSMUST00000156206.1	0.980776	-0.361233	-0.547297	ENSMUSG00000028689	Ccdc163		ENSMUST00000163384.1	-0.994687	0.74213	0.104131	ENSMUSG00000027288	Zfp106		ENSMUST00000167518.7	-0.00165292	-0.327388	0.394519	ENSMUSG00000037503	Fam168b
ENSMUST00000156226.7	0.986488	-0.80201	-0.0240764	ENSMUSG00000045983	Eif4g1		ENSMUST00000163398.7	-0.0679798	-0.241563	0.357855	ENSMUSG00000025159	Mms19		ENSMUST00000167549.1	-1.09181	-0.0295859	1.12731	ENSMUSG00000037419	Endod1
ENSMUST00000156249.1	-0.359798	-0.0911462	0.469173	ENSMUSG00000008348	Ubc		ENSMUST00000163433.7	-0.5606	0.537924	-0.0849085	ENSMUSG00000054302	Eapp		ENSMUST00000167569.7	-0.379001	0.020579	0.354306	ENSMUSG00000004771	Rab11a
ENSMUST00000156294.7	0.512393	-0.271032	-0.187154	ENSMUSG00000057778	Cyb5d2		ENSMUST00000163458.1	-0.950741	0.716564	0.0908641	ENSMUSG00000081044	AU015836		ENSMUST00000167595.8	-0.585658	0.00426597	0.580539	ENSMUSG00000025241	Fyco1
ENSMUST00000156359.1	0.148819	0.777456	-1.08177	ENSMUSG00000067274	Rplp0		ENSMUST00000163459.7	-0.626388	0.498973	0.0276211	ENSMUSG00000043962	Thrap3		ENSMUST00000167643.3	0.198057	-0.149315	-0.018879	ENSMUSG00000091780	Sco2
ENSMUST00000156392.7	-0.264586	-0.116866	0.404826	ENSMUSG00000026049	Tex30		ENSMUST00000163475.2	-0.291141	0.636983	-0.473238	ENSMUSG00000091474	2610021A01Rik		ENSMUST00000167661.6	-0.443607	-0.468002	1.00521	ENSMUSG00000015790	Surf1
ENSMUST00000156440.7	0.560752	0.525901	-1.19183	ENSMUSG00000032078	Zpr1		ENSMUST00000163486.1	-0.766118	0.945532	-0.36852	ENSMUSG00000022020	Naa16		ENSMUST00000167662.7	-1.00128	0.261222	0.687815	ENSMUSG00000001576	Ergic1
ENSMUST00000156442.7	0.891498	-0.903493	0.192694	ENSMUSG00000026924	Sec16a		ENSMUST00000163499.1	-0.941963	0.367117	0.501423	ENSMUSG00000022119	Rbm26		ENSMUST00000167692.7	-0.923621	0.334375	0.52237	ENSMUSG00000023942	Slc29a1
ENSMUST00000156507.1	0.496761	-0.398959	-0.0180108	ENSMUSG00000001583	Tnk1		ENSMUST00000163545.7	-1.13486	0.925966	0.0237041	ENSMUSG00000022119	Rbm26		ENSMUST00000167706.7	-0.439121	-0.439034	0.965962	ENSMUSG00000020166	Cnot2
ENSMUST00000156520.7	0.590183	-0.301898	-0.227906	ENSMUSG00000032540	Abhd5		ENSMUST00000163588.7	-0.989056	0.487415	0.404158	ENSMUSG00000033855	Ston1		ENSMUST00000167721.7	-0.308987	0.108843	0.178375	ENSMUSG00000029580	Actb
ENSMUST00000156669.1	1.11533	-0.476075	-0.544037	ENSMUSG00000026883	Dab2ip		ENSMUST00000163595.2	-0.782462	0.835679	-0.220352	ENSMUSG00000059288	Cdyl		ENSMUST00000167850.2	0.0155995	-0.281651	0.322382	ENSMUSG00000055681	Cope
ENSMUST00000156695.7	-0.538371	-0.442231	1.06905	ENSMUSG00000062995	Ica1		ENSMUST00000163654.7	-0.500365	0.136126	0.337014	ENSMUSG00000078765	U2af1l4		ENSMUST00000167875.8	0.00880337	-0.346659	0.407187	ENSMUSG00000005233	Spc25
ENSMUST00000156713.7	0.302673	-0.00497747	-0.2967	ENSMUSG00000022962	Gart		ENSMUST00000163672.1	0.416825	0.446351	-0.952446	ENSMUSG00000029028	Lrrc47		ENSMUST00000167888.8	-0.445672	-0.0463242	0.501261	ENSMUSG00000030688	Stard10
ENSMUST00000156732.2	0.845174	-0.872118	0.201367	ENSMUSG00000024006	Stk38		ENSMUST00000163694.3	-0.795472	0.724508	-0.0739375	ENSMUSG00000032294	Pkm		ENSMUST00000167912.8	-0.730945	-0.131122	0.888291	ENSMUSG00000037664	Cdkn1c
ENSMUST00000156741.7	-0.363068	0.852879	-0.660387	ENSMUSG00000031157	Pqbp1		ENSMUST00000163709.7	-0.834183	0.395488	0.359598	ENSMUSG00000001280	Sp1		ENSMUST00000167926.7	-0.302978	-0.341459	0.712729	ENSMUSG00000028937	Acot7
ENSMUST00000156784.1	-0.142138	0.823951	-0.846603	ENSMUSG00000000581	C1d		ENSMUST00000163717.1	-0.929768	1.01542	-0.288738	ENSMUSG00000034681	Rnps1		ENSMUST00000167937.1	-0.126554	-0.00494406	0.132487	ENSMUSG00000039474	Wfs1
ENSMUST00000156836.1	-0.471833	0.6295	-0.283566	ENSMUSG00000028629	Exo5		ENSMUST00000163719.7	-0.676643	0.395681	0.201826	ENSMUSG00000095681	Gm8281		ENSMUST00000167950.7	-0.190877	-0.450253	0.731181	ENSMUSG00000070780	Rbm47
ENSMUST00000156856.7	-0.310723	0.669165	-0.492275	ENSMUSG00000013997	Nit1		ENSMUST00000163735.1	-0.183662	0.460504	-0.368942	ENSMUSG00000001416	Cct3		ENSMUST00000167951.2	-0.666792	0.0244128	0.637496	ENSMUSG00000090470	Prr23a3
ENSMUST00000156864.6	-0.222816	-0.461206	0.776263	ENSMUSG00000068250	Amn1		ENSMUST00000163748.7	-0.200509	0.404763	-0.285206	ENSMUSG00000037174	Elf2		ENSMUST00000167955.1	-0.356916	0.594203	-0.356127	ENSMUSG00000037640	Zfp60
ENSMUST00000156873.7	0.551327	-0.133292	-0.391377	ENSMUSG00000064246	Chil1		ENSMUST00000163764.7	-1.21171	0.718608	0.349376	ENSMUSG00000025764	Jade1		ENSMUST00000167965.7	-1.16019	0.272375	0.833341	ENSMUSG00000030782	Tgfb1i1
ENSMUST00000156876.7	1.07699	-0.229685	-0.801367	ENSMUSG00000041439	Mfsd6		ENSMUST00000163766.7	-0.672327	0.390963	0.203172	ENSMUSG00000050619	Zscan29		ENSMUST00000167998.1	-0.583478	-0.326082	0.974777	ENSMUSG00000028048	Gba
ENSMUST00000156898.4	0.499433	0.0475747	-0.556523	ENSMUSG00000079426	Arpc4		ENSMUST00000163790.1	-0.293726	0.376013	-0.157489	ENSMUSG00000079364	Gm3558		ENSMUST00000168015.7	-0.936149	-0.22077	1.20107	ENSMUSG00000002227	Mov10
ENSMUST00000156921.1	0.0340631	0.415062	-0.532137	ENSMUSG00000046364	Rpl27a		ENSMUST00000163799.8	-0.919905	0.26625	0.600406	ENSMUSG00000030688	Stard10		ENSMUST00000168055.1	-0.642564	-0.0330793	0.68226	ENSMUSG00000017286	Glod4
ENSMUST00000156970.7	0.791387	-0.534099	-0.150469	ENSMUSG00000003808	Farsa		ENSMUST00000163812.8	-1.03717	0.910195	-0.0550607	ENSMUSG00000038943	Prc1		ENSMUST00000168086.6	-0.285334	-0.190704	0.514179	ENSMUSG00000025764	Jade1
ENSMUST00000159018.7	0.794123	-0.434943	-0.272191	ENSMUSG00000038722	Bud31		ENSMUST00000163845.3	-1.26694	0.516615	0.646999	ENSMUSG00000030447	Cyfip1		ENSMUST00000168093.8	-1.04379	-0.16173	1.23786	ENSMUSG00000041187	Prkd2
ENSMUST00000159027.7	1.10471	-0.196514	-0.868894	ENSMUSG00000021816	Ppp3cb		ENSMUST00000163865.7	-0.64746	0.445184	0.113239	ENSMUSG00000024043	Arhgap28		ENSMUST00000168103.1	0.0297102	-0.573042	0.65794	ENSMUSG00000023027	Atf1
ENSMUST00000159028.7	0.781061	-0.341796	-0.370905	ENSMUSG00000043004	Gng2		ENSMUST00000163879.8	-0.373506	-0.140706	0.542354	ENSMUSG00000032570	Atp2c1		ENSMUST00000168115.7	-1.24282	0.539443	0.595485	ENSMUSG00000020528	Prpsap2
ENSMUST00000159110.7	0.392509	-0.38422	0.0685551	ENSMUSG00000019979	Apaf1		ENSMUST00000163924.1	-0.41997	0.36643	-0.0197465	ENSMUSG00000021938	Pspc1		ENSMUST00000168134.9	-0.608456	-0.132858	0.767886	ENSMUSG00000037519	Ppfia1
ENSMUST00000159123.7	0.836309	-0.497793	-0.238957	ENSMUSG00000036948	Map11		ENSMUST00000163948.7	-0.953399	0.263272	0.637473	ENSMUSG00000002845	Tmem39a		ENSMUST00000168142.7	-0.457721	-0.182276	0.676453	ENSMUSG00000032554	Trf
ENSMUST00000159146.1	0.407618	-0.72256	0.459454	ENSMUSG00000036948	Map11		ENSMUST00000164022.7	-0.268406	-0.135789	0.431353	ENSMUSG00000017286	Glod4		ENSMUST00000168162.4	-0.375235	0.0404988	0.326636	ENSMUSG00000029231	Pdgfra
ENSMUST00000159168.2	0.612643	-0.391355	-0.143018	ENSMUSG00000089862	Umad1		ENSMUST00000164047.1	-0.461412	0.0407301	0.412536	ENSMUSG00000001627	Ifrd1		ENSMUST00000168185.7	-0.36334	0.339204	-0.0437049	ENSMUSG00000059323	Tonsl
ENSMUST00000159189.1	1.12733	-0.909854	-0.0355074	ENSMUSG00000036928	Stag3		ENSMUST00000164095.2	-0.186421	0.454735	-0.359261	ENSMUSG00000030451	Herc2		ENSMUST00000168186.7	-0.816575	-0.104348	0.941793	ENSMUSG00000021111	Papola
ENSMUST00000159196.7	0.294169	0.205528	-0.540803	ENSMUSG00000037989	Wnk2		ENSMUST00000164097.3	-0.814859	0.340847	0.405843	ENSMUSG00000006538	Ihh		ENSMUST00000168206.7	-0.386259	-0.192075	0.616749	ENSMUSG00000021910	Nisch
ENSMUST00000159290.1	-0.290764	-0.421473	0.796532	ENSMUSG00000038733	Wdr26		ENSMUST00000164099.2	-1.221	0.302257	0.858294	ENSMUSG00000031993	Snx19		ENSMUST00000168265.7	-0.434828	-0.0824919	0.533818	ENSMUSG00000024160	Spsb3
ENSMUST00000159315.1	1.16929	-0.765562	-0.250617	ENSMUSG00000018501	Ncor1		ENSMUST00000164107.2	-0.0882205	0.471874	-0.478028	ENSMUSG00000009681	Bcr		ENSMUST00000168301.1	-0.22426	0.10041	0.103768	ENSMUSG00000007656	Arpp19
ENSMUST00000159327.1	0.596493	-0.545279	0.0578413	ENSMUSG00000022346	Myc		ENSMUST00000164108.7	-1.30383	0.750193	0.4036	ENSMUSG00000004364	Cul3		ENSMUST00000168334.7	-0.434058	-0.434249	0.955156	ENSMUSG00000056234	Ncoa4
ENSMUST00000159333.1	-0.24783	-0.492052	0.838292	ENSMUSG00000061207	Stk19		ENSMUST00000164120.7	0.117406	0.615903	-0.856489	ENSMUSG00000027469	Tpx2		ENSMUST00000168360.1	-0.256984	-0.140346	0.4254	ENSMUSG00000025130	P4hb
ENSMUST00000159338.1	0.906677	-0.247026	-0.610245	ENSMUSG00000022346	Myc		ENSMUST00000164199.7	-0.333896	0.32774	-0.0593918	ENSMUSG00000025374	Nabp2		ENSMUST00000168361.7	-0.774835	-0.15963	0.96639	ENSMUSG00000020594	Pum2
ENSMUST00000159340.7	-0.191926	0.308749	-0.178573	ENSMUSG00000003199	Mpnd		ENSMUST00000164202.8	-0.973082	0.619185	0.23006	ENSMUSG00000043639	Rbm20		ENSMUST00000168406.3	-0.1695	-0.514386	0.786763	ENSMUSG00000023367	Tmem176a
ENSMUST00000159351.2	0.00274152	-0.321606	0.383186	ENSMUSG00000030589	Rasgrp4		ENSMUST00000164260.7	-0.400153	0.784933	-0.541766	ENSMUSG00000037851	Iars		ENSMUST00000168461.7	-0.434434	0.234439	0.153107	ENSMUSG00000028793	Rnf19b
ENSMUST00000159352.7	0.407914	-0.464717	0.149747	ENSMUSG00000041426	Hibch		ENSMUST00000164263.8	-0.669434	1.05519	-0.596799	ENSMUSG00000002489	Tiam1		ENSMUST00000168479.2	-0.981964	0.0492867	0.92282	ENSMUSG00000075592	Nynrin
ENSMUST00000159414.1	0.27783	-0.66327	0.518094	ENSMUSG00000043336	Filip1l		ENSMUST00000164283.7	-0.364129	0.00633835	0.356523	ENSMUSG00000003316	Glg1		ENSMUST00000168574.8	-0.790179	-0.125697	0.941014	ENSMUSG00000045658	Pid1
ENSMUST00000159511.1	-0.225536	0.539028	-0.421297	ENSMUSG00000025812	Pard3		ENSMUST00000164334.7	-0.603502	0.954407	-0.541787	ENSMUSG00000000631	Myo18a		ENSMUST00000168584.8	-0.178701	-0.165839	0.377708	ENSMUSG00000021916	Glt8d1
ENSMUST00000159592.7	-0.252207	-0.730044	1.12826	ENSMUSG00000042121	Ssh1		ENSMUST00000164342.9	-0.844208	0.176463	0.632453	ENSMUSG00000012296	Tjap1		ENSMUST00000168587.2	-0.413272	-0.578	1.10687	ENSMUSG00000075486	Commd6
ENSMUST00000159634.7	-0.561142	0.180758	0.344231	ENSMUSG00000071657	Bscl2		ENSMUST00000164404.7	-0.79055	0.0923709	0.679705	ENSMUSG00000038838	Vars2		ENSMUST00000168594.7	-0.884977	0.563271	0.209052	ENSMUSG00000024858	Grk2
ENSMUST00000159649.7	0.869963	-0.467576	-0.308872	ENSMUSG00000036948	Map11		ENSMUST00000164416.7	-0.662644	0.630277	-0.0936877	ENSMUSG00000038542	Pcid2		ENSMUST00000168645.7	-1.11607	0.212821	0.860687	ENSMUSG00000037652	Phc3
ENSMUST00000159653.1	0.800847	-0.11372	-0.664383	ENSMUSG00000071657	Bscl2		ENSMUST00000164430.6	-0.80518	0.204256	0.560073	ENSMUSG00000028163	Nfkb1		ENSMUST00000168651.5	-1.11807	0.394617	0.644529	ENSMUSG00000038095	Sbno1
ENSMUST00000159673.7	0.34612	-0.114483	-0.208741	ENSMUSG00000038733	Wdr26		ENSMUST00000164470.2	0.149982	0.595116	-0.864121	ENSMUSG00000031948	Kars		ENSMUST00000168665.2	-0.865098	-0.275089	1.19521	ENSMUSG00000032403	2300009A05Rik
ENSMUST00000159692.7	1.17182	-0.433734	-0.651338	ENSMUSG00000046324	Ermp1		ENSMUST00000164479.8	-0.588808	0.219975	0.324839	ENSMUSG00000030688	Stard10		ENSMUST00000168756.7	-0.503601	-0.243956	0.796348	ENSMUSG00000022407	Adsl
ENSMUST00000159771.7	0.305499	0.437005	-0.829904	ENSMUSG00000033287	Kctd17		ENSMUST00000164495.8	-0.0128466	0.605925	-0.714264	ENSMUSG00000043673	Kcns3		ENSMUST00000168831.7	-0.649172	-0.503369	1.25321	ENSMUSG00000019558	Slc6a8
ENSMUST00000159855.7	-0.389744	0.528932	-0.244974	ENSMUSG00000033004	Mycbp2		ENSMUST00000164504.1	-0.288116	0.792154	-0.662468	ENSMUSG00000031631	Cfap97		ENSMUST00000168846.2	-0.977096	-0.0567637	1.04521	ENSMUSG00000067713	Prkag1
ENSMUST00000159899.7	0.818836	-0.0899356	-0.710914	ENSMUSG00000039047	Pigk		ENSMUST00000164529.8	-0.481974	0.198894	0.243302	ENSMUSG00000054263	Lifr		ENSMUST00000168864.3	-0.36097	-0.45434	0.906179	ENSMUSG00000037206	Islr
ENSMUST00000159901.7	-0.143158	0.108087	0.0134536	ENSMUSG00000015748	Prpf3		ENSMUST00000164553.6	-0.219099	0.59531	-0.495274	ENSMUSG00000068566	Myadm		ENSMUST00000168882.8	-0.867268	0.459705	0.315622	ENSMUSG00000025423	Pias2
ENSMUST00000159975.7	0.062428	0.212737	-0.317713	ENSMUSG00000030589	Rasgrp4		ENSMUST00000164556.7	-0.381109	0.181693	0.163077	ENSMUSG00000019854	Reps1		ENSMUST00000168884.7	-0.495579	0.154057	0.310711	ENSMUSG00000001249	Hpn
ENSMUST00000159985.1	0.837213	-0.0754979	-0.746615	ENSMUSG00000031936	Hephl1		ENSMUST00000164558.7	0.132776	0.235993	-0.415968	ENSMUSG00000021244	Ylpm1		ENSMUST00000168887.7	-1.11785	0.315671	0.739041	ENSMUSG00000024070	Prkd3
ENSMUST00000159990.1	0.667094	-0.621075	0.0781963	ENSMUSG00000019952	Poc1b		ENSMUST00000164578.8	-0.960567	0.104719	0.834904	ENSMUSG00000071454	Dtnb		ENSMUST00000168890.1	-0.91572	-0.311483	1.2895	ENSMUSG00000042834	Nrep
ENSMUST00000160009.1	1.29696	-0.339704	-0.889312	ENSMUSG00000022346	Myc		ENSMUST00000164607.8	-0.348843	0.482127	-0.22971	ENSMUSG00000071454	Dtnb		ENSMUST00000168900.2	0.510925	-0.593788	0.20162	ENSMUSG00000042747	Krtcap2
ENSMUST00000160013.7	0.959864	-0.0459709	-0.904699	ENSMUSG00000043004	Gng2		ENSMUST00000164655.1	-0.375136	0.454682	-0.170483	ENSMUSG00000060373	Hnrnpc		ENSMUST00000168902.7	-1.05527	-0.0526045	1.1184	ENSMUSG00000000753	Serpinf1
ENSMUST00000160027.7	-0.0148666	0.803512	-0.949348	ENSMUSG00000060073	Psma3		ENSMUST00000164665.1	-0.655416	0.750595	-0.245297	ENSMUSG00000024811	Tnks2		ENSMUST00000168907.7	-0.45309	0.0157945	0.434136	ENSMUSG00000025915	Sgk3
ENSMUST00000160074.7	-0.027214	0.345189	-0.387012	ENSMUSG00000004896	Rrnad1		ENSMUST00000164688.1	-0.171969	0.0896764	0.064357	ENSMUSG00000023048	Prr13		ENSMUST00000168916.7	-0.404183	0.182562	0.185109	ENSMUSG00000027257	Pacsin3
ENSMUST00000160087.7	0.0593771	-0.646762	0.716737	ENSMUSG00000037989	Wnk2		ENSMUST00000164726.7	-0.419378	-0.311304	0.792943	ENSMUSG00000049580	Tsku		ENSMUST00000168954.8	-1.11358	0.119483	0.9702	ENSMUSG00000041444	Arhgap32
ENSMUST00000160124.1	0.35189	-0.166274	-0.152361	ENSMUSG00000084786	Ubl5		ENSMUST00000164745.7	-0.946826	0.966739	-0.213261	ENSMUSG00000030759	Far1		ENSMUST00000168967.8	-0.483004	-0.497832	1.0804	ENSMUSG00000028273	Pdlim5
ENSMUST00000160249.7	0.474139	-0.393571	-0.00185357	ENSMUSG00000041528	Rnf123		ENSMUST00000164763.7	-0.844217	0.476127	0.272864	ENSMUSG00000019841	Rev3l		ENSMUST00000169003.7	-0.817692	0.412382	0.322833	ENSMUSG00000032387	Rbpms2
ENSMUST00000160326.7	0.534693	0.26807	-0.856377	ENSMUSG00000022710	Usp7		ENSMUST00000164774.7	-0.242075	0.462892	-0.313395	ENSMUSG00000000759	Tubgcp3		ENSMUST00000169032.7	-0.239043	-0.500026	0.839073	ENSMUSG00000025950	Idh1
ENSMUST00000160369.7	0.0419066	-0.50072	0.558957	ENSMUSG00000003549	Ercc1		ENSMUST00000164776.7	-0.133766	0.281859	-0.204464	ENSMUSG00000025159	Mms19		ENSMUST00000169053.1	-0.108948	-0.227113	0.381485	ENSMUSG00000028560	Usp1
ENSMUST00000160392.8	0.976562	0.0910493	-1.08582	ENSMUSG00000037335	Hand1		ENSMUST00000164806.5	-0.21974	0.942711	-0.911513	ENSMUSG00000022407	Adsl		ENSMUST00000169064.7	-0.203072	0.378155	-0.250715	ENSMUSG00000027778	Ift80
ENSMUST00000160396.1	0.613423	-0.523938	0.015302	ENSMUSG00000030589	Rasgrp4		ENSMUST00000164812.7	-1.03864	0.597946	0.321102	ENSMUSG00000003308	Keap1		ENSMUST00000169273.1	-1.03729	0.0440985	0.984372	ENSMUSG00000054008	Ndst1
ENSMUST00000160405.7	0.797876	-0.294251	-0.444774	ENSMUSG00000022710	Usp7		ENSMUST00000164833.1	-0.331708	0.220684	0.0668878	ENSMUSG00000000568	Hnrnpd		ENSMUST00000169308.7	-1.05817	-0.183958	1.27892	ENSMUSG00000025731	Mettl26
ENSMUST00000160434.2	0.56085	-0.473994	0.00794308	ENSMUSG00000033323	Ctdp1		ENSMUST00000164859.7	-0.820076	0.677061	0.00760302	ENSMUSG00000034252	Senp6		ENSMUST00000169310.9	-0.271806	-0.443369	0.803849	ENSMUSG00000030314	Atg7
ENSMUST00000160439.7	-0.368823	-0.249957	0.668771	ENSMUSG00000026197	Zfand2b		ENSMUST00000164863.1	-0.19148	0.668049	-0.610179	ENSMUSG00000090996	Gm20458		ENSMUST00000169324.7	-0.509166	-0.329828	0.90496	ENSMUSG00000040596	Pogk
ENSMUST00000160486.7	0.657487	-0.225375	-0.387037	ENSMUSG00000026641	Usf1		ENSMUST00000164871.2	-0.195779	0.0780851	0.102077	ENSMUSG00000015536	Mocs2		ENSMUST00000169353.2	-0.643995	-0.0799509	0.739936	ENSMUSG00000031788	Kifc3
ENSMUST00000160493.7	-0.372125	-0.240462	0.660679	ENSMUSG00000045962	Wnk1		ENSMUST00000164890.7	-0.048638	0.349878	-0.371216	ENSMUSG00000031861	Lpar2		ENSMUST00000169377.7	-0.650721	-0.0595051	0.722127	ENSMUSG00000023050	Map3k12
ENSMUST00000160507.7	0.714883	-0.291045	-0.365629	ENSMUSG00000022110	Sucla2		ENSMUST00000164916.8	-0.729203	0.319003	0.346399	ENSMUSG00000075229	Ccdc58		ENSMUST00000169408.7	-0.241348	0.547983	-0.416231	ENSMUSG00000023027	Atf1
ENSMUST00000160576.1	-0.145525	0.349245	-0.27357	ENSMUSG00000049792	Bag5		ENSMUST00000164927.1	-0.642691	0.87594	-0.408436	ENSMUSG00000025575	Cant1		ENSMUST00000169437.8	-1.17935	0.292597	0.828234	ENSMUSG00000070436	Serpinh1
ENSMUST00000160597.7	0.215837	0.575161	-0.90603	ENSMUSG00000038084	Opa1		ENSMUST00000164972.7	-0.535694	0.147099	0.359175	ENSMUSG00000022561	Gpaa1		ENSMUST00000169438.7	-0.233551	-0.240336	0.521955	ENSMUSG00000022565	Plec
ENSMUST00000160643.7	-0.0203442	0.045333	-0.0340554	ENSMUSG00000020077	Srgn		ENSMUST00000164993.1	-0.166083	0.603089	-0.557624	ENSMUSG00000041324	Inhba		ENSMUST00000169543.7	-1.05937	-0.147913	1.23686	ENSMUSG00000044279	Crb3
ENSMUST00000160648.7	0.233931	-0.298492	0.12426	ENSMUSG00000004896	Rrnad1		ENSMUST00000164998.7	-0.459827	0.582819	-0.239556	ENSMUSG00000000420	Galnt1		ENSMUST00000169547.8	-0.763341	0.0559285	0.696226	ENSMUSG00000038178	Slc43a2
ENSMUST00000160653.1	0.911027	-0.0390408	-0.864178	ENSMUSG00000038991	Txndc5		ENSMUST00000165007.8	-0.188008	-0.479406	0.763294	ENSMUSG00000063576	Klhdc3		ENSMUST00000169560.1	-0.449129	-0.262774	0.764459	ENSMUSG00000069808	Fam57a
ENSMUST00000160664.7	0.0661468	0.502811	-0.66952	ENSMUSG00000061950	Ppp4r1		ENSMUST00000165015.8	-0.543265	0.232921	0.26376	ENSMUSG00000035235	Trim13		ENSMUST00000169576.7	-0.360524	-0.152028	0.542957	ENSMUSG00000020166	Cnot2
ENSMUST00000160689.7	0.457072	-0.163475	-0.260902	ENSMUSG00000009687	Fxyd5		ENSMUST00000165023.7	0.319072	0.00876168	-0.329586	ENSMUSG00000030846	Tial1		ENSMUST00000169623.7	-1.21589	0.218933	0.953172	ENSMUSG00000029032	Arhgef16
ENSMUST00000160694.1	1.03846	-0.113193	-0.902624	ENSMUSG00000004891	Nes		ENSMUST00000165027.8	-1.05937	0.751725	0.157303	ENSMUSG00000001627	Ifrd1		ENSMUST00000169627.8	-0.381972	-0.486525	0.965801	ENSMUSG00000037003	Tns2
ENSMUST00000160699.8	-0.593358	0.549502	-0.066044	ENSMUSG00000042790	Rnf214		ENSMUST00000165031.7	-0.834207	0.7887	-0.112234	ENSMUSG00000006599	Gtf2h1		ENSMUST00000169628.7	-0.155079	-0.653346	0.939094	ENSMUSG00000021910	Nisch
ENSMUST00000160717.7	0.249251	-0.672236	0.557433	ENSMUSG00000025812	Pard3		ENSMUST00000165044.2	-1.14119	0.225227	0.870918	ENSMUSG00000061393	Acvr2b		ENSMUST00000169651.2	-0.272757	0.319186	-0.110266	ENSMUSG00000032109	Nlrx1
ENSMUST00000160719.7	0.203721	0.290508	-0.55233	ENSMUSG00000031647	Mfap3l		ENSMUST00000165077.7	-0.774028	0.986961	-0.410325	ENSMUSG00000021548	Ccnh		ENSMUST00000169693.1	-0.847944	0.555452	0.181402	ENSMUSG00000031654	Cbln1
ENSMUST00000160734.7	-0.0419571	-0.0976564	0.159145	ENSMUSG00000001524	Gtf2h4		ENSMUST00000165095.8	-0.590535	0.581415	-0.107163	ENSMUSG00000016664	Pacsin2		ENSMUST00000169745.7	-0.646437	-0.10597	0.773602	ENSMUSG00000021557	Agtpbp1
ENSMUST00000160744.1	0.588772	-0.386312	-0.125198	ENSMUSG00000026150	Mff		ENSMUST00000165105.1	-0.464972	0.805324	-0.501417	ENSMUSG00000025899	Alkbh8		ENSMUST00000169748.8	-1.01141	0.0689712	0.928642	ENSMUSG00000031788	Kifc3
ENSMUST00000160826.1	1.31783	-0.41814	-0.816059	ENSMUSG00000098650	Gm28048		ENSMUST00000165123.7	0.289441	0.0451471	-0.343617	ENSMUSG00000024576	Csnk1a1		ENSMUST00000169772.2	-0.668417	-0.177635	0.881579	ENSMUSG00000038305	Spats2l
ENSMUST00000160835.8	0.482324	-0.0292896	-0.447177	ENSMUSG00000035953	Pip4p1		ENSMUST00000165134.1	-0.749713	0.468572	0.187427	ENSMUSG00000020986	Sec23a		ENSMUST00000169812.7	-0.661106	-0.0101635	0.673302	ENSMUSG00000028007	Snx7
ENSMUST00000160849.1	0.436204	-0.829243	0.558888	ENSMUSG00000036928	Stag3		ENSMUST00000165149.2	-0.515714	0.638435	-0.250408	ENSMUSG00000024036	Slc37a1		ENSMUST00000169870.7	0.136629	0.141242	-0.30612	ENSMUSG00000015363	Trabd
ENSMUST00000160852.7	1.05499	-0.105493	-0.928394	ENSMUSG00000118125	Gm50387		ENSMUST00000165177.1	-0.334822	0.798067	-0.622859	ENSMUSG00000032215	Rsl24d1		ENSMUST00000169895.2	0.10562	-0.48385	0.475	ENSMUSG00000021876	Rnase4
ENSMUST00000160864.7	-0.128618	0.618075	-0.613072	ENSMUSG00000060073	Psma3		ENSMUST00000165216.7	-0.256094	0.639133	-0.510865	ENSMUSG00000001441	Npepps		ENSMUST00000170036.7	-0.987422	-0.0745209	1.07685	ENSMUSG00000003382	Etv3
ENSMUST00000160880.1	-0.384952	-0.114775	0.522682	ENSMUSG00000021040	Slirp		ENSMUST00000165276.1	-0.88929	0.230618	0.612548	ENSMUSG00000051243	Islr2		ENSMUST00000170070.2	-0.889647	0.105515	0.763028	ENSMUSG00000019214	Chtf18
ENSMUST00000160883.1	0.111685	0.334058	-0.512555	ENSMUSG00000027822	Slc33a1		ENSMUST00000165280.7	-1.04366	0.719405	0.180376	ENSMUSG00000021796	Bmpr1a		ENSMUST00000170092.7	-0.771628	0.0215463	0.745773	ENSMUSG00000037503	Fam168b
ENSMUST00000160889.7	0.744607	-0.846438	0.271119	ENSMUSG00000089872	Rps6kc1		ENSMUST00000165281.1	-0.356256	0.559532	-0.315183	ENSMUSG00000028873	Cdca8		ENSMUST00000170112.7	-0.8267	-0.00582117	0.833685	ENSMUSG00000021782	Dlg5
ENSMUST00000160942.7	1.06866	-0.148352	-0.890641	ENSMUSG00000051225	Fam83a		ENSMUST00000165293.7	-0.427933	0.749107	-0.470995	ENSMUSG00000020594	Pum2		ENSMUST00000170123.1	-1.04804	0.0423719	0.997189	ENSMUSG00000096488	Gm10409
ENSMUST00000160961.7	0.668605	-0.730489	0.207982	ENSMUSG00000036636	Clcn7		ENSMUST00000165306.2	-0.775591	0.346532	0.359752	ENSMUSG00000092417	Gpank1		ENSMUST00000170139.7	-0.584573	0.410925	0.0914628	ENSMUSG00000038305	Spats2l
ENSMUST00000160972.7	0.725257	0.220471	-0.989821	ENSMUSG00000026150	Mff		ENSMUST00000165307.7	-0.175167	0.96916	-0.987825	ENSMUSG00000015749	Anp32e		ENSMUST00000170142.7	-0.644102	-0.317695	1.02534	ENSMUSG00000029821	Gsdme
ENSMUST00000160987.7	0.915832	-0.518719	-0.293368	ENSMUSG00000020077	Srgn		ENSMUST00000165315.7	-0.316441	0.300692	-0.04439	ENSMUSG00000032422	Snx14		ENSMUST00000170153.1	-0.798873	0.37334	0.350865	ENSMUSG00000046761	Fam83h
ENSMUST00000161003.1	0.413329	-0.119024	-0.2705	ENSMUSG00000033323	Ctdp1		ENSMUST00000165320.2	-0.466517	0.136165	0.303119	ENSMUSG00000061374	Fiz1		ENSMUST00000170223.8	-0.673381	-0.236349	0.956999	ENSMUSG00000022220	Adcy4
ENSMUST00000161008.7	0.00962505	-0.73454	0.871823	ENSMUSG00000033004	Mycbp2		ENSMUST00000165322.1	-0.65827	0.561805	-0.0158961	ENSMUSG00000025234	Arih1		ENSMUST00000170253.7	-0.194613	-0.446796	0.730768	ENSMUSG00000021910	Nisch
ENSMUST00000161023.7	0.791689	-0.565277	-0.113356	ENSMUSG00000021040	Slirp		ENSMUST00000165335.7	-0.265917	0.341993	-0.144474	ENSMUSG00000029064	Gnb1		ENSMUST00000170285.1	-0.707506	0.57712	0.0149614	ENSMUSG00000040701	Ap1g2
ENSMUST00000161031.1	0.444296	0.314343	-0.821507	ENSMUSG00000068245	Phf11d		ENSMUST00000165359.2	-0.461969	0.238744	0.175475	ENSMUSG00000031387	Renbp		ENSMUST00000170350.7	-0.805672	0.309093	0.434761	ENSMUSG00000012535	Tnpo3
ENSMUST00000161076.1	0.295786	0.0645918	-0.373297	ENSMUSG00000040331	Nsmce4a		ENSMUST00000165363.9	-0.620165	0.867912	-0.42133	ENSMUSG00000005899	Smpd4		ENSMUST00000170373.8	-0.529091	-0.348398	0.947168	ENSMUSG00000024759	Atl3
ENSMUST00000161114.1	1.01109	-0.341891	-0.600824	ENSMUSG00000032122	Slc37a2		ENSMUST00000165365.2	-1.081	0.860734	0.048122	ENSMUSG00000035914	Cd276		ENSMUST00000170397.7	-0.51886	-0.251536	0.820703	ENSMUSG00000032327	Stra6
ENSMUST00000161127.7	0.199942	0.352272	-0.622669	ENSMUSG00000061950	Ppp4r1		ENSMUST00000165387.1	-0.4753	0.486	-0.107899	ENSMUSG00000024277	Mapre2		ENSMUST00000170421.7	-1.01139	0.368997	0.568594	ENSMUSG00000051243	Islr2
ENSMUST00000161137.7	0.299969	-0.285636	0.0427947	ENSMUSG00000027835	Pdcd10		ENSMUST00000165413.8	-0.985237	0.711539	0.13139	ENSMUSG00000037885	Stk35		ENSMUST00000170430.2	-1.0004	0.364856	0.562575	ENSMUSG00000030660	Pik3c2a
ENSMUST00000161159.7	0.511002	-0.593622	0.201345	ENSMUSG00000042605	Atxn2		ENSMUST00000165429.7	-0.473328	0.833625	-0.527022	ENSMUSG00000022106	Rcbtb2		ENSMUST00000170444.7	0.156348	-0.365814	0.28263	ENSMUSG00000020407	Upp1
ENSMUST00000161187.7	-0.444623	-0.124655	0.59421	ENSMUSG00000042790	Rnf214		ENSMUST00000165443.3	-0.645267	0.747277	-0.251466	ENSMUSG00000016619	Nup50		ENSMUST00000170464.2	-0.151908	-0.189441	0.379237	ENSMUSG00000022707	Gbe1
ENSMUST00000161204.7	0.312013	-0.0340636	-0.271137	ENSMUSG00000066441	Rdh11		ENSMUST00000165555.7	-0.630307	0.829829	-0.365488	ENSMUSG00000024294	Mib1		ENSMUST00000170476.7	-0.541585	-0.370806	0.986553	ENSMUSG00000026854	Usp20
ENSMUST00000161215.1	1.06778	-0.746403	-0.172099	ENSMUSG00000026198	Abcb6		ENSMUST00000165559.2	-0.376814	0.168067	0.175133	ENSMUSG00000052928	Ctif		ENSMUST00000170480.7	-1.01307	0.0579386	0.943543	ENSMUSG00000096793	Gm3002
ENSMUST00000161227.7	0.409961	-0.051628	-0.348008	ENSMUSG00000029823	Luc7l2		ENSMUST00000165565.7	-1.14538	0.957	-0.00301947	ENSMUSG00000017421	Zfp207		ENSMUST00000170481.8	-0.65188	-0.0510316	0.713118	ENSMUSG00000031393	Mecp2
ENSMUST00000161240.3	0.677059	0.040882	-0.726117	ENSMUSG00000090035	Galnt4		ENSMUST00000165607.8	-1.07123	0.758098	0.16151	ENSMUSG00000034252	Senp6		ENSMUST00000170553.7	-0.491805	0.249885	0.191942	ENSMUSG00000022255	Mtdh
ENSMUST00000161241.7	1.12214	-0.449224	-0.583075	ENSMUSG00000026641	Usf1		ENSMUST00000165628.8	-1.05009	0.502137	0.447524	ENSMUSG00000038697	Taf5l		ENSMUST00000170579.8	-0.334957	-0.270625	0.659707	ENSMUSG00000038528	Mfsd4b5
ENSMUST00000161243.1	-0.211575	-0.365094	0.649688	ENSMUSG00000045962	Wnk1		ENSMUST00000165665.8	-1.02193	0.458816	0.471353	ENSMUSG00000059495	Arhgef12		ENSMUST00000170627.7	-0.359736	0.0739171	0.271035	ENSMUSG00000001289	Pfdn5
ENSMUST00000161256.7	0.664854	-0.446099	-0.129535	ENSMUSG00000023994	Nfya		ENSMUST00000165690.1	-0.337782	0.588597	-0.368534	ENSMUSG00000015363	Trabd		ENSMUST00000170643.3	-1.21225	0.118553	1.06999	ENSMUSG00000068048	Rhox9
ENSMUST00000161265.7	0.424562	-0.357518	0.00445874	ENSMUSG00000022558	Mroh1		ENSMUST00000165721.7	-1.10888	0.715981	0.249704	ENSMUSG00000024576	Csnk1a1		ENSMUST00000170653.8	-0.15806	-0.590008	0.86607	ENSMUSG00000028059	Arhgef2
ENSMUST00000161326.7	1.11765	-0.265891	-0.798584	ENSMUSG00000022698	Naa50		ENSMUST00000165724.7	-0.562659	0.485343	-0.0197531	ENSMUSG00000006498	Ptbp1		ENSMUST00000170757.2	-0.685008	-0.539137	1.33197	ENSMUSG00000045975	C2cd2
ENSMUST00000161335.7	0.0753991	-0.918725	1.02707	ENSMUSG00000030232	Aebp2		ENSMUST00000165730.7	-0.905636	1.04358	-0.346663	ENSMUSG00000023015	Racgap1		ENSMUST00000170758.1	-0.765003	0.237008	0.480594	ENSMUSG00000024247	Pkdcc
ENSMUST00000161410.7	0.566393	-0.820035	0.417649	ENSMUSG00000021266	Wars		ENSMUST00000165776.6	-0.355755	0.0796883	0.260129	ENSMUSG00000021953	Tdh		ENSMUST00000170790.7	-0.754149	-0.297788	1.11149	ENSMUSG00000071613	Gm10340
ENSMUST00000161445.7	0.0365675	0.648353	-0.814591	ENSMUSG00000021816	Ppp3cb		ENSMUST00000165798.1	-0.679196	0.285907	0.336108	ENSMUSG00000026605	Cenpf		ENSMUST00000170794.7	-1.12941	0.216727	0.869339	ENSMUSG00000024247	Pkdcc
ENSMUST00000161508.2	-0.14885	0.701552	-0.693012	ENSMUSG00000038876	Rnf146		ENSMUST00000165806.7	-0.433003	0.400648	-0.0477753	ENSMUSG00000019794	Katna1		ENSMUST00000170800.7	-0.793657	-0.334446	1.19499	ENSMUSG00000026674	Ddr2
ENSMUST00000161523.7	0.232921	0.0220167	-0.259341	ENSMUSG00000026519	Tmem63a		ENSMUST00000165824.2	-0.526579	-0.0203632	0.551015	ENSMUSG00000026227	2810459M11Rik		ENSMUST00000170801.7	-0.404923	-0.273771	0.733448	ENSMUSG00000025198	Erlin1
ENSMUST00000161538.7	0.490131	0.221924	-0.756441	ENSMUSG00000029823	Luc7l2		ENSMUST00000165830.1	-0.617588	0.719436	-0.245735	ENSMUSG00000039738	Slx4		ENSMUST00000170847.1	-0.991212	0.0913254	0.881622	ENSMUSG00000027869	Hsd3b6
ENSMUST00000161567.7	1.18456	-0.395522	-0.709936	ENSMUSG00000026335	Pam		ENSMUST00000165854.7	-0.68426	0.0725426	0.597209	ENSMUSG00000024283	Wac		ENSMUST00000170858.7	-0.502439	-0.285248	0.844737	ENSMUSG00000023827	Agpat4
ENSMUST00000161576.7	0.906725	-0.434298	-0.385568	ENSMUSG00000031770	Herpud1		ENSMUST00000165867.7	-0.861636	0.7838	-0.0789238	ENSMUSG00000031753	Cog4		ENSMUST00000170901.7	-0.423138	0.302772	0.0598122	ENSMUSG00000028212	Ccne2
ENSMUST00000161586.1	0.960375	-0.0576617	-0.891181	ENSMUSG00000034902	Pip5k1c		ENSMUST00000165873.7	-0.726333	0.507061	0.11786	ENSMUSG00000001052	Sec24b		ENSMUST00000170904.1	-0.428563	-0.217466	0.689521	ENSMUSG00000032554	Trf
ENSMUST00000161605.7	0.363083	-0.0130184	-0.347461	ENSMUSG00000019883	Echdc1		ENSMUST00000165876.7	-0.534094	0.431432	0.0163748	ENSMUSG00000032479	Map4		ENSMUST00000170926.7	-0.851496	-0.253403	1.15558	ENSMUSG00000032698	Lmo2
ENSMUST00000161608.7	0.449198	-0.346695	-0.0331641	ENSMUSG00000054770	Kctd18		ENSMUST00000165913.1	-0.424325	0.388479	-0.0418499	ENSMUSG00000050428	Fbxo46		ENSMUST00000170941.2	-0.540563	-0.711806	1.39473	ENSMUSG00000071068	Treml2
ENSMUST00000161662.7	0.97629	-0.67728	-0.163554	ENSMUSG00000020329	Polrmt		ENSMUST00000165935.1	0.116497	0.119789	-0.260244	ENSMUSG00000036167	Pphln1		ENSMUST00000170953.2	-0.382007	0.403943	-0.102724	ENSMUSG00000090862	Rps13
ENSMUST00000161684.7	1.16853	-0.344114	-0.755591	ENSMUSG00000009687	Fxyd5		ENSMUST00000165952.8	-0.591978	-0.176892	0.804248	ENSMUSG00000040021	Lats1		ENSMUST00000171001.7	-0.390483	-0.581398	1.08816	ENSMUSG00000066026	Dhrs3
ENSMUST00000161691.1	0.467828	-0.499456	0.131519	ENSMUSG00000036928	Stag3		ENSMUST00000165955.7	-0.628224	0.00505946	0.622153	ENSMUSG00000021884	Hacl1		ENSMUST00000171030.8	-0.806209	-0.268142	1.12798	ENSMUSG00000061689	Dlgap4
ENSMUST00000161712.7	-0.0139085	0.338404	-0.392176	ENSMUSG00000079036	Alkbh1		ENSMUST00000165964.7	-0.482832	0.556208	-0.184618	ENSMUSG00000056394	Lig1		ENSMUST00000171088.7	-0.461262	-0.142355	0.632088	ENSMUSG00000032841	Prr5l
ENSMUST00000161744.1	0.0363613	-0.605288	0.689984	ENSMUSG00000026478	Lamc1		ENSMUST00000166010.1	-0.494893	0.662353	-0.299931	ENSMUSG00000025264	Tsr2		ENSMUST00000171100.1	-1.09056	0.152952	0.907013	ENSMUSG00000004771	Rab11a
ENSMUST00000161758.2	-0.461717	0.644716	-0.311942	ENSMUSG00000040325	Dcaf1		ENSMUST00000166019.1	-0.918833	0.385508	0.456224	ENSMUSG00000018040	Rrp7a		ENSMUST00000171109.8	-1.10527	0.122431	0.958356	ENSMUSG00000040957	Cables1
ENSMUST00000161785.7	0.116857	0.310912	-0.489951	ENSMUSG00000047003	Zfp41		ENSMUST00000166020.7	-0.648686	0.628677	-0.105726	ENSMUSG00000038371	Sbf2		ENSMUST00000171143.1	-0.572976	-0.269731	0.896654	ENSMUSG00000040339	Fam102b
ENSMUST00000161792.8	0.549762	-0.250303	-0.249397	ENSMUSG00000031781	Ciapin1		ENSMUST00000166021.7	-0.343986	0.93444	-0.777342	ENSMUSG00000028069	Gpatch4		ENSMUST00000171155.3	-0.824835	0.243455	0.532689	ENSMUSG00000055652	Klhl25
ENSMUST00000161804.7	-0.0152946	0.749958	-0.884656	ENSMUSG00000029673	Auts2		ENSMUST00000166033.5	-0.354156	0.858814	-0.676421	ENSMUSG00000078578	Ube2d3		ENSMUST00000171215.7	-0.651593	-0.1148	0.789353	ENSMUSG00000027288	Zfp106
ENSMUST00000161805.7	1.15188	0.052386	-1.21474	ENSMUSG00000009687	Fxyd5		ENSMUST00000166044.2	-1.19618	0.944771	0.0624526	ENSMUSG00000003779	Kif20a		ENSMUST00000171239.1	-0.41688	-0.115028	0.554914	ENSMUSG00000020609	Apob
ENSMUST00000161842.1	0.706711	-0.903974	0.378058	ENSMUSG00000004567	Mcoln1		ENSMUST00000166104.8	-0.711539	0.885132	-0.350619	ENSMUSG00000015536	Mocs2		ENSMUST00000171245.7	-0.651603	0.506114	0.0442662	ENSMUSG00000023048	Prr13
ENSMUST00000161859.7	-0.0356923	0.627595	-0.717422	ENSMUSG00000029634	Rnf6		ENSMUST00000166117.3	-0.394267	0.176269	0.182744	ENSMUSG00000051235	Gen1		ENSMUST00000171279.1	-0.578389	0.541557	-0.0714797	ENSMUSG00000021911	Parg
ENSMUST00000161902.1	-0.162575	0.456967	-0.385786	ENSMUSG00000002679	Med6		ENSMUST00000166123.8	-0.588489	0.879883	-0.467371	ENSMUSG00000021282	Eif5		ENSMUST00000171325.8	-0.361357	-0.189592	0.588867	ENSMUSG00000022800	Fyttd1
ENSMUST00000161915.7	0.417334	-0.405051	0.0687268	ENSMUSG00000001844	Zdhhc4		ENSMUST00000166172.8	-0.151151	0.974585	-1.01835	ENSMUSG00000026596	Abl2		ENSMUST00000171359.1	-0.763925	-0.462708	1.31917	ENSMUSG00000057092	Fxyd3
ENSMUST00000161934.1	-0.586509	0.23421	0.305456	ENSMUSG00000041879	Ipo9		ENSMUST00000166214.8	-0.539223	1.17111	-0.86611	ENSMUSG00000038299	Wdr36		ENSMUST00000171385.7	-1.06211	-0.055966	1.12927	ENSMUSG00000029192	Tbc1d14
ENSMUST00000161976.7	1.14152	0.0389309	-1.18823	ENSMUSG00000022346	Myc		ENSMUST00000166239.7	-0.733752	0.348452	0.31561	ENSMUSG00000029710	Ephb4		ENSMUST00000171400.3	-0.551457	-0.441617	1.0814	ENSMUSG00000090291	Lrrc10b
ENSMUST00000162031.7	0.597414	0.181735	-0.815496	ENSMUSG00000058407	Txndc9		ENSMUST00000166257.7	-0.309925	0.519043	-0.312927	ENSMUSG00000078765	U2af1l4		ENSMUST00000171460.7	-0.966271	0.0901801	0.858055	ENSMUSG00000036106	Prr5
ENSMUST00000162049.1	0.893691	0.077384	-0.986551	ENSMUSG00000023032	Slc4a8		ENSMUST00000166282.2	-0.850055	0.637957	0.0845076	ENSMUSG00000037885	Stk35		ENSMUST00000171479.7	-0.809671	0.0999195	0.689767	ENSMUSG00000026409	Pfkfb2
ENSMUST00000162053.7	0.353694	0.525825	-0.984684	ENSMUSG00000024640	Psat1		ENSMUST00000166393.1	-0.816126	0.333996	0.415331	ENSMUSG00000026659	Dusp12		ENSMUST00000171528.1	-0.605155	-0.48638	1.18881	ENSMUSG00000046329	Slc25a23
ENSMUST00000162087.7	0.482562	0.339794	-0.890314	ENSMUSG00000009687	Fxyd5		ENSMUST00000166397.2	-1.14971	0.771198	0.224267	ENSMUSG00000066900	Suds3		ENSMUST00000171565.7	-0.553628	0.226284	0.282087	ENSMUSG00000023050	Map3k12
ENSMUST00000162096.7	1.2076	-0.48106	-0.630326	ENSMUSG00000066861	Oas1g		ENSMUST00000166409.5	-0.716693	0.651558	-0.0651768	ENSMUSG00000029178	Klf3		ENSMUST00000171572.8	-0.765752	-0.265724	1.08462	ENSMUSG00000003233	Dvl3
ENSMUST00000162109.7	1.00218	-0.793034	-0.0505374	ENSMUSG00000061950	Ppp4r1		ENSMUST00000166411.7	-0.24762	0.439785	-0.280122	ENSMUSG00000068882	Ssb		ENSMUST00000171588.1	-0.231496	-0.761245	1.14499	ENSMUSG00000054263	Lifr
ENSMUST00000162116.7	0.838797	-0.400569	-0.358114	ENSMUSG00000009687	Fxyd5		ENSMUST00000166425.1	-0.458665	0.64121	-0.310787	ENSMUSG00000020530	Ggnbp2		ENSMUST00000171636.7	-0.835621	-0.245953	1.13076	ENSMUSG00000090827	Gm8297
ENSMUST00000162161.1	0.61965	-0.172406	-0.412763	ENSMUSG00000020077	Srgn		ENSMUST00000166469.7	-0.575392	0.810064	-0.396684	ENSMUSG00000023944	Hsp90ab1		ENSMUST00000171644.7	-0.998795	-0.0173893	1.01966	ENSMUSG00000000440	Pparg
ENSMUST00000162177.7	-0.480726	0.314568	0.103245	ENSMUSG00000006289	Osgep		ENSMUST00000166472.7	-0.666082	0.469936	0.102159	ENSMUSG00000040282	BC052040		ENSMUST00000171688.8	-0.339146	-0.177735	0.552427	ENSMUSG00000072115	Ang
ENSMUST00000162207.1	0.787326	-0.404787	-0.301581	ENSMUSG00000022529	Zfp263		ENSMUST00000166478.7	-0.271568	0.608941	-0.45916	ENSMUSG00000031422	Morf4l2		ENSMUST00000171770.9	-1.18509	0.279906	0.849201	ENSMUSG00000021065	Fut8
ENSMUST00000162237.1	0.400027	-0.368847	0.0425894	ENSMUSG00000024949	Sf1		ENSMUST00000166484.1	-0.129851	0.552723	-0.533416	ENSMUSG00000089809	Rasgef1b		ENSMUST00000171777.1	-0.848645	0.0158454	0.829631	ENSMUSG00000039620	Trmt9b
ENSMUST00000162242.1	1.14874	-0.834766	-0.147023	ENSMUSG00000003500	Impdh1		ENSMUST00000166537.7	-0.650973	0.00473965	0.645285	ENSMUSG00000036309	Skp1a		ENSMUST00000171794.8	-0.326616	-0.242811	0.61799	ENSMUSG00000023079	Gtf2ird1
ENSMUST00000162245.7	0.354367	-0.520717	0.270494	ENSMUSG00000036928	Stag3		ENSMUST00000166538.1	0.165145	-0.0162581	-0.145635	ENSMUSG00000000131	Xpo6		ENSMUST00000171795.8	-0.859968	0.394539	0.386521	ENSMUSG00000024127	Prepl
ENSMUST00000162246.8	-0.796779	-0.225158	1.06697	ENSMUSG00000066456	Hmgn3		ENSMUST00000166549.1	-0.371949	0.532686	-0.267274	ENSMUSG00000007656	Arpp19		ENSMUST00000171847.7	-0.866869	-0.119673	1.01048	ENSMUSG00000023942	Slc29a1
ENSMUST00000162247.7	-0.316826	0.699038	-0.522019	ENSMUSG00000079036	Alkbh1		ENSMUST00000166608.7	-0.253858	0.721284	-0.611682	ENSMUSG00000025374	Nabp2		ENSMUST00000171933.7	-0.654838	-0.39647	1.1306	ENSMUSG00000031337	Mtm1
ENSMUST00000162250.7	1.25521	-0.481572	-0.677325	ENSMUSG00000009687	Fxyd5		ENSMUST00000166610.7	0.221614	0.488142	-0.807385	ENSMUSG00000033565	Rbfox2		ENSMUST00000171937.1	-0.954116	0.793277	0.00218344	ENSMUSG00000058230	Arhgap35
ENSMUST00000162301.7	0.78776	-0.255927	-0.480648	ENSMUSG00000024231	Cul2		ENSMUST00000166615.2	-0.281473	0.849365	-0.737765	ENSMUSG00000031930	Wwp2		ENSMUST00000171962.2	-1.23462	0.382695	0.775387	ENSMUSG00000044433	Camsap3
ENSMUST00000162364.7	1.15086	-0.470033	-0.58682	ENSMUSG00000025979	Mob4		ENSMUST00000166618.1	-0.801209	0.555103	0.135085	ENSMUSG00000091400	Gm6356		ENSMUST00000171970.2	-0.790355	0.466478	0.230581	ENSMUSG00000039004	Bmp6
ENSMUST00000162366.7	0.046013	-0.350439	0.374513	ENSMUSG00000029207	Apbb2		ENSMUST00000166658.7	0.199892	0.200953	-0.441036	ENSMUSG00000001289	Pfdn5		ENSMUST00000171999.8	-0.532951	-0.174125	0.741901	ENSMUSG00000116378	Gcat
ENSMUST00000162384.1	-0.227755	-0.0480791	0.28545	ENSMUSG00000003360	Ddx23		ENSMUST00000166682.8	-0.79501	0.662901	-0.000471661	ENSMUSG00000032637	Atxn2l		ENSMUST00000172013.8	-1.1101	0.248879	0.811448	ENSMUSG00000005262	Ufd1
ENSMUST00000162415.8	0.0786491	0.911146	-1.17202	ENSMUSG00000005610	Eif4g2		ENSMUST00000166712.8	-1.22486	0.383258	0.764955	ENSMUSG00000033417	Cacul1		ENSMUST00000172031.8	-0.632141	-0.251063	0.933417	ENSMUSG00000037940	Inpp4b
ENSMUST00000162416.1	0.48691	0.204869	-0.732752	ENSMUSG00000024640	Psat1		ENSMUST00000166716.7	-0.857384	0.722735	-0.0098978	ENSMUSG00000032492	Pth1r		ENSMUST00000172233.7	-0.703514	-0.236739	0.9876	ENSMUSG00000035086	Becn1
ENSMUST00000162425.7	0.203037	0.320458	-0.587587	ENSMUSG00000043004	Gng2		ENSMUST00000166743.8	-1.02864	1.03271	-0.21061	ENSMUSG00000021840	Mapk1ip1l		ENSMUST00000172237.1	-0.64114	0.535064	-0.000936796	ENSMUSG00000022122	Ednrb
ENSMUST00000162460.7	-0.154717	0.838908	-0.851972	ENSMUSG00000023994	Nfya		ENSMUST00000166744.7	-0.5078	0.844624	-0.505749	ENSMUSG00000002250	Ppard		ENSMUST00000172252.1	-0.311561	-0.510065	0.923639	ENSMUSG00000028057	Rit1
ENSMUST00000162461.6	0.477386	0.107079	-0.605881	ENSMUSG00000030166	Rad52		ENSMUST00000166766.1	-0.160132	0.612262	-0.574582	ENSMUSG00000018040	Rrp7a		ENSMUST00000172271.8	-0.773748	0.15172	0.591684	ENSMUSG00000023411	Nfatc4
ENSMUST00000162498.7	0.60227	-0.133416	-0.44217	ENSMUSG00000015127	Unkl		ENSMUST00000166775.7	-0.507124	0.265968	0.187962	ENSMUSG00000015846	Rxra		ENSMUST00000172288.2	-0.843012	-0.0114119	0.856707	ENSMUSG00000007379	Dennd2c
ENSMUST00000162529.7	0.417602	-0.188032	-0.191964	ENSMUSG00000034908	Sidt2		ENSMUST00000166820.7	-0.646644	0.500579	0.0459488	ENSMUSG00000025404	R3hdm2		ENSMUST00000172298.7	-0.434501	-0.300683	0.795321	ENSMUSG00000004771	Rab11a
ENSMUST00000162569.7	-0.073402	-0.170066	0.277481	ENSMUSG00000021124	Vti1b		ENSMUST00000166837.1	-0.703777	0.731217	-0.173683	ENSMUSG00000091594	Gm17067		ENSMUST00000172303.9	-0.713951	0.0175973	0.692834	ENSMUSG00000000631	Myo18a
ENSMUST00000162583.7	0.887723	-0.411876	-0.393471	ENSMUSG00000032280	Tle3		ENSMUST00000166889.7	-0.532156	0.666785	-0.267987	ENSMUSG00000025487	Psmd13		ENSMUST00000172306.2	-0.922194	0.129127	0.767242	ENSMUSG00000053716	Dusp7
ENSMUST00000162681.1	1.31314	-0.508829	-0.70255	ENSMUSG00000026335	Pam		ENSMUST00000166897.2	-1.23863	0.86612	0.199289	ENSMUSG00000022752	Tomm70a		ENSMUST00000172307.8	-0.784908	0.101749	0.662809	ENSMUSG00000078954	Arhgap8
ENSMUST00000162686.7	-0.260812	0.41044	-0.231716	ENSMUSG00000048495	Tyw5		ENSMUST00000166923.8	-0.708177	0.830652	-0.288605	ENSMUSG00000021555	Naa35		ENSMUST00000172332.3	-0.749985	-0.417219	1.25065	ENSMUSG00000090946	Ccdc71l
ENSMUST00000162708.6	0.731925	-0.0326474	-0.692748	ENSMUSG00000036908	Unc93b1		ENSMUST00000166930.7	-0.373465	-0.364517	0.810885	ENSMUSG00000031422	Morf4l2		ENSMUST00000172407.7	-0.871098	0.0609777	0.797925	ENSMUSG00000032301	Psma4
ENSMUST00000162713.8	0.383598	0.480307	-0.959966	ENSMUSG00000022420	Dnal4		ENSMUST00000166931.1	-1.01854	0.868425	-0.0235702	ENSMUSG00000021131	Erh		ENSMUST00000172429.7	-0.504641	0.0710719	0.419354	ENSMUSG00000038500	Prr3
ENSMUST00000162733.7	1.23027	-0.131569	-1.07238	ENSMUSG00000009687	Fxyd5		ENSMUST00000166938.7	-0.447617	0.465594	-0.111095	ENSMUSG00000052337	Immt		ENSMUST00000172435.7	-1.2544	0.214554	0.996938	ENSMUSG00000038552	Fndc4
ENSMUST00000162792.7	1.03064	-0.251886	-0.728377	ENSMUSG00000033400	Agl		ENSMUST00000166964.7	-0.654352	0.856303	-0.373211	ENSMUSG00000013833	Med16		ENSMUST00000172467.7	-0.353332	-0.479632	0.92889	ENSMUSG00000002409	Dyrk1b
ENSMUST00000162819.8	0.263187	-0.0560739	-0.195899	ENSMUSG00000038733	Wdr26		ENSMUST00000166965.1	-0.684941	0.944546	-0.448514	ENSMUSG00000020594	Pum2		ENSMUST00000172511.7	-0.586375	-0.156849	0.774593	ENSMUSG00000025316	Banp
ENSMUST00000162827.7	0.225556	-0.665445	0.572979	ENSMUSG00000032425	Zfp949		ENSMUST00000167011.7	-0.458182	0.257164	0.149585	ENSMUSG00000056459	Zbtb25		ENSMUST00000172549.1	-0.379367	0.382108	-0.0791629	ENSMUSG00000019432	Ddx39b
ENSMUST00000162851.7	0.612542	-0.364032	-0.175703	ENSMUSG00000060073	Psma3		ENSMUST00000167059.8	-0.650428	0.26978	0.326693	ENSMUSG00000023905	Tnfrsf12a		ENSMUST00000172572.8	-0.718262	0.107736	0.588979	ENSMUSG00000092607	Scnm1
ENSMUST00000162901.7	0.476374	0.343144	-0.888147	ENSMUSG00000013076	Amotl1		ENSMUST00000167070.2	-0.80883	0.0997448	0.689136	ENSMUSG00000001576	Ergic1		ENSMUST00000172579.3	-1.00262	0.425934	0.491499	ENSMUSG00000074832	2410141K09Rik
ENSMUST00000162903.6	-0.243427	0.819688	-0.740199	ENSMUSG00000030232	Aebp2		ENSMUST00000167078.7	-0.752114	0.533893	0.111442	ENSMUSG00000034109	Golim4		ENSMUST00000172619.7	-0.783105	0.264865	0.465267	ENSMUSG00000024308	Tapbp
ENSMUST00000162948.6	0.552177	-0.0907869	-0.443233	ENSMUSG00000029811	Aoc1		ENSMUST00000167084.8	-0.795879	1.06386	-0.480759	ENSMUSG00000023079	Gtf2ird1		ENSMUST00000172696.1	-0.280048	0.0883491	0.174029	ENSMUSG00000037894	H2afz
ENSMUST00000162961.7	0.619341	-0.0755221	-0.528715	ENSMUSG00000079036	Alkbh1		ENSMUST00000167087.1	-0.742728	0.898229	-0.335147	ENSMUSG00000020091	Eif4ebp2		ENSMUST00000172699.1	-1.27551	0.417572	0.774428	ENSMUSG00000074480	Mex3a
ENSMUST00000162963.7	0.383999	-0.0786956	-0.289565	ENSMUSG00000038733	Wdr26		ENSMUST00000167107.9	-0.266684	0.61919	-0.476344	ENSMUSG00000055240	Zfp101		ENSMUST00000172732.7	-0.264502	0.656483	-0.523277	ENSMUSG00000029191	Rfc1
ENSMUST00000162973.7	0.687011	-0.558102	-0.0172881	ENSMUSG00000032280	Tle3		ENSMUST00000167161.8	-0.593795	0.215682	0.334977	ENSMUSG00000003779	Kif20a		ENSMUST00000172733.1	-0.204966	-0.0635356	0.281208	ENSMUSG00000024083	Pja2
ENSMUST00000163031.1	0.115271	-0.483924	0.465438	ENSMUSG00000021124	Vti1b		ENSMUST00000167180.7	-0.501572	0.631276	-0.255959	ENSMUSG00000040771	Oard1		ENSMUST00000172734.7	-0.483241	-0.054415	0.548539	ENSMUSG00000053644	Aldh7a1
ENSMUST00000163070.7	0.337802	-0.356504	0.0900024	ENSMUSG00000021024	Psma6		ENSMUST00000167187.7	-0.970966	0.912737	-0.124318	ENSMUSG00000024576	Csnk1a1		ENSMUST00000172736.7	-0.669385	0.732795	-0.209969	ENSMUSG00000048000	Gigyf2
ENSMUST00000163075.7	1.09374	-0.0830505	-0.994075	ENSMUSG00000034902	Pip5k1c		ENSMUST00000167198.1	-0.765702	0.913297	-0.330255	ENSMUSG00000038542	Pcid2		ENSMUST00000172742.1	-0.863021	0.762165	-0.0515777	ENSMUSG00000032113	Chek1
ENSMUST00000163083.1	0.458329	-0.446034	0.0769117	ENSMUSG00000024646	Cyb5a		ENSMUST00000167278.7	0.390843	0.309654	-0.762427	ENSMUSG00000029687	Ezh2		ENSMUST00000172747.7	-0.276247	-0.536236	0.919731	ENSMUSG00000028744	Pqlc2
ENSMUST00000163130.7	0.747471	-0.389199	-0.280432	ENSMUSG00000026740	Dnajc1		ENSMUST00000167293.1	-1.13804	0.644626	0.364491	ENSMUSG00000004364	Cul3		ENSMUST00000172753.1	-0.408089	-0.272905	0.735575	ENSMUSG00000090877	Hspa1b
ENSMUST00000163140.1	0.907427	-0.395648	-0.432649	ENSMUSG00000031879	Ciao2b		ENSMUST00000167309.7	-0.239096	0.662222	-0.555571	ENSMUSG00000030766	Arhgap17		ENSMUST00000172767.8	0.163069	-0.78251	0.775943	ENSMUSG00000079557	Marchf2
ENSMUST00000163163.8	0.423872	0.0748726	-0.513719	ENSMUSG00000021636	Marveld2		ENSMUST00000167320.7	-0.975341	0.0905468	0.866685	ENSMUSG00000056724	Nbeal2		ENSMUST00000172789.1	-0.989416	-0.0444087	1.04271	ENSMUSG00000024462	Gabbr1
ENSMUST00000163176.1	0.341313	-0.16063	-0.148558	ENSMUSG00000043962	Thrap3		ENSMUST00000167354.7	-0.966177	0.785412	0.023682	ENSMUSG00000027680	Fxr1		ENSMUST00000172795.1	-0.530086	0.401771	0.0479606	ENSMUSG00000026456	Cyb5r1
ENSMUST00000163183.1	-0.0638254	-0.572252	0.750527	ENSMUSG00000066306	Numa1		ENSMUST00000167364.8	-0.443799	0.523618	-0.184542	ENSMUSG00000033949	Trim36		ENSMUST00000172817.1	-0.0272938	-0.589644	0.734866	ENSMUSG00000092349	Smim40
ENSMUST00000163210.1	-0.352196	0.778235	-0.581686	ENSMUSG00000006740	Kif5b		ENSMUST00000167377.2	-0.778284	0.104443	0.652952	ENSMUSG00000030536	Iqgap1		ENSMUST00000172818.7	-0.959642	-0.0171414	0.980212	ENSMUSG00000024083	Pja2
ENSMUST00000163230.7	1.04764	0.0363374	-1.09125	ENSMUSG00000022661	Cd200		ENSMUST00000167395.1	-0.17505	0.234014	-0.105767	ENSMUSG00000018707	Dync1h1		ENSMUST00000172820.1	-0.460829	-0.133093	0.620541	ENSMUSG00000001666	Ddt
ENSMUST00000163246.7	0.706774	-0.159718	-0.515113	ENSMUSG00000061904	Slc25a3		ENSMUST00000167435.7	-0.46843	0.750884	-0.432631	ENSMUSG00000004056	Akt2		ENSMUST00000172864.7	-1.10951	0.029736	1.07382	ENSMUSG00000040606	Kazn
ENSMUST00000163272.1	0.378354	-0.257992	-0.0687633	ENSMUSG00000017548	Suz12		ENSMUST00000167446.7	-1.14799	0.720929	0.282877	ENSMUSG00000047757	Fancb		ENSMUST00000172908.1	-0.204651	-0.164968	0.402613	ENSMUSG00000042719	Naa25
ENSMUST00000163279.5	-0.23397	-0.0176556	0.255156	ENSMUSG00000037062	Sh3glb1		ENSMUST00000167459.2	-0.160568	0.516208	-0.458882	ENSMUSG00000022139	Mbnl2		ENSMUST00000172912.7	0.0155761	-0.279288	0.31957	ENSMUSG00000061232	H2-K1
ENSMUST00000163287.7	-0.113598	-0.247805	0.410964	ENSMUSG00000025159	Mms19		ENSMUST00000167466.1	-0.786644	0.572105	0.100117	ENSMUSG00000020964	Sel1l		ENSMUST00000172992.1	-1.0442	-0.0415683	1.09408	ENSMUSG00000021057	Akap5
ENSMUST00000163324.7	0.449419	-0.0194445	-0.426086	ENSMUSG00000037536	Fbxo34		ENSMUST00000167488.8	0.236692	0.604294	-0.961845	ENSMUSG00000038214	Bend3		ENSMUST00000173010.7	-0.496026	-0.114044	0.632878	ENSMUSG00000027104	Atf2
ENSMUST00000163333.8	0.451856	-0.112516	-0.316836	ENSMUSG00000022255	Mtdh		ENSMUST00000167493.8	-0.33334	0.151897	0.151064	ENSMUSG00000038650	Rnh1		ENSMUST00000173014.1	-0.978559	-0.240462	1.26711	ENSMUSG00000075707	Dio3
ENSMUST00000163352.8	0.764972	-0.139389	-0.597705	ENSMUSG00000075229	Ccdc58		ENSMUST00000167496.7	0.336469	0.30139	-0.698138	ENSMUSG00000028309	Rnf20		ENSMUST00000173040.1	-0.169608	-0.00322303	0.173475	ENSMUSG00000023852	Chd1
ENSMUST00000163389.8	-0.506606	-0.235949	0.789745	ENSMUSG00000030890	Ilk		ENSMUST00000167504.2	-0.64298	0.039063	0.596104	ENSMUSG00000091537	Tma7		ENSMUST00000173091.1	-0.545107	-0.425276	1.05544	ENSMUSG00000024953	Prdx5
ENSMUST00000163392.2	0.360364	0.184875	-0.582214	ENSMUSG00000033111	3830406C13Rik		ENSMUST00000167545.2	-0.908833	0.616445	0.169098	ENSMUSG00000001227	Sema6b		ENSMUST00000173156.1	-0.842095	-0.153469	1.02626	ENSMUSG00000000804	Usp32
ENSMUST00000163401.8	0.31201	0.366557	-0.751879	ENSMUSG00000037674	Rfx7		ENSMUST00000167546.1	0.223735	-0.0652838	-0.145395	ENSMUSG00000026641	Usf1		ENSMUST00000173173.7	-0.910396	0.188179	0.684581	ENSMUSG00000048000	Gigyf2
ENSMUST00000163419.8	-0.390564	-0.323213	0.77842	ENSMUSG00000022983	Scaf4		ENSMUST00000167556.6	-1.01833	0.822239	0.0316408	ENSMUSG00000025758	Plk4		ENSMUST00000173231.1	-0.85846	0.681454	0.0407153	ENSMUSG00000015120	Ube2i
ENSMUST00000163441.7	1.00051	-0.468279	-0.438572	ENSMUSG00000040813	Tex264		ENSMUST00000167626.7	-0.424875	0.595365	-0.289562	ENSMUSG00000025730	Rab40c		ENSMUST00000173235.7	-0.454623	0.0493716	0.395377	ENSMUSG00000048000	Gigyf2
ENSMUST00000163476.9	0.877554	-0.430102	-0.361431	ENSMUSG00000005899	Smpd4		ENSMUST00000167671.1	-0.592378	0.185687	0.369554	ENSMUSG00000046841	Ckap4		ENSMUST00000173284.1	-1.16876	0.00468713	1.16313	ENSMUSG00000041354	Rgl2
ENSMUST00000163483.1	-0.311916	-0.127122	0.464463	ENSMUSG00000020149	Rab1a		ENSMUST00000167715.7	-0.712829	0.748844	-0.185783	ENSMUSG00000042557	Sin3a		ENSMUST00000173289.7	-0.790214	0.499212	0.19116	ENSMUSG00000020782	Llgl2
ENSMUST00000163506.2	-0.305321	0.284832	-0.036478	ENSMUSG00000037570	Mcrs1		ENSMUST00000167741.8	-0.0881279	0.305869	-0.278915	ENSMUSG00000024248	Cox7a2l		ENSMUST00000173320.7	-0.490563	0.276674	0.158554	ENSMUSG00000045374	Wdr81
ENSMUST00000163507.7	0.710752	-0.10392	-0.586047	ENSMUSG00000033065	Pfkm		ENSMUST00000167766.1	-1.26135	0.321331	0.87575	ENSMUSG00000039470	Zdhhc2		ENSMUST00000173328.7	-1.05561	0.0659632	0.976451	ENSMUSG00000034673	Pbx2
ENSMUST00000163530.7	1.13604	-0.611374	-0.402386	ENSMUSG00000028107	Tars2		ENSMUST00000167773.1	-0.809532	0.893328	-0.262462	ENSMUSG00000032393	Dpp8		ENSMUST00000173341.7	-1.08087	0.366462	0.641112	ENSMUSG00000060261	Gtf2i
ENSMUST00000163558.2	0.735942	-0.457442	-0.187011	ENSMUSG00000068184	Ndufaf2		ENSMUST00000167804.8	-0.481835	0.189611	0.254303	ENSMUSG00000061374	Fiz1		ENSMUST00000173349.7	-0.158084	0.15595	-0.0290566	ENSMUSG00000067148	Polr1c
ENSMUST00000163590.8	0.831594	0.0261228	-0.862942	ENSMUSG00000024505	Dtwd2		ENSMUST00000167818.7	-0.439357	0.747521	-0.457668	ENSMUSG00000035086	Becn1		ENSMUST00000173362.7	-0.538743	0.170985	0.333561	ENSMUSG00000064120	Mocs1
ENSMUST00000163600.7	0.748498	0.223894	-1.01717	ENSMUSG00000021548	Ccnh		ENSMUST00000167876.2	-0.737937	1.12084	-0.607066	ENSMUSG00000015749	Anp32e		ENSMUST00000173393.7	-1.24048	0.697333	0.403683	ENSMUSG00000027510	Rbm38
ENSMUST00000163610.8	0.971963	-0.190348	-0.743545	ENSMUSG00000025487	Psmd13		ENSMUST00000167877.1	-0.328293	0.468608	-0.234037	ENSMUSG00000028007	Snx7		ENSMUST00000173485.7	-0.583705	0.00384128	0.579096	ENSMUSG00000060261	Gtf2i
ENSMUST00000163660.7	-0.194848	0.466425	-0.364862	ENSMUSG00000027550	Lrrcc1		ENSMUST00000167885.7	-0.499592	0.568147	-0.182185	ENSMUSG00000007656	Arpp19		ENSMUST00000173522.7	-0.879075	0.156323	0.691487	ENSMUSG00000034308	Sdr42e1
ENSMUST00000163666.2	0.537856	0.463804	-1.09442	ENSMUSG00000059796	Eif4a1		ENSMUST00000167923.7	-0.210679	0.603518	-0.513542	ENSMUSG00000092167	Gm3696		ENSMUST00000173539.7	-0.873279	-0.352951	1.29682	ENSMUSG00000040856	Dlk1
ENSMUST00000163710.7	0.974068	-0.305998	-0.606871	ENSMUSG00000064179	Tnnt1		ENSMUST00000167930.7	-0.829051	0.681002	0.0118491	ENSMUSG00000060279	Ap2a1		ENSMUST00000173550.7	-0.9755	0.311206	0.602053	ENSMUSG00000024392	Bag6
ENSMUST00000163738.7	-0.724755	-0.00543963	0.731283	ENSMUSG00000094258	Gm8159		ENSMUST00000167972.8	-0.49095	0.733759	-0.389562	ENSMUSG00000058440	Nrf1		ENSMUST00000173628.7	-0.488971	-0.0335072	0.52918	ENSMUSG00000059714	Flot1
ENSMUST00000163765.2	0.859626	0.213155	-1.11541	ENSMUSG00000022142	Nup155		ENSMUST00000167992.7	-0.0416263	-0.0129482	0.0571641	ENSMUSG00000039530	Tusc3		ENSMUST00000173659.1	-0.923975	0.27512	0.593831	ENSMUSG00000087166	L1td1
ENSMUST00000163779.7	0.742994	-0.822635	0.244167	ENSMUSG00000025889	Snca		ENSMUST00000168036.7	-0.631803	0.744748	-0.261894	ENSMUSG00000020166	Cnot2		ENSMUST00000173741.7	-0.852441	-0.103002	0.976043	ENSMUSG00000028403	Zdhhc21
ENSMUST00000163820.2	0.583526	0.007897	-0.593002	ENSMUSG00000032246	Calml4		ENSMUST00000168038.7	-0.694323	0.517321	0.0735374	ENSMUSG00000027956	Tmem144		ENSMUST00000173760.8	-0.709663	0.61072	-0.0232016	ENSMUSG00000096458	Moap1
ENSMUST00000163821.2	0.929684	-0.472987	-0.3621	ENSMUSG00000041362	Shtn1		ENSMUST00000168058.6	-0.977205	0.53381	0.336633	ENSMUSG00000055204	Ankrd17		ENSMUST00000173772.1	-0.675088	-0.0611858	0.748511	ENSMUSG00000034786	Gpsm3
ENSMUST00000163832.7	0.541107	0.0604875	-0.613692	ENSMUSG00000022707	Gbe1		ENSMUST00000168099.8	-0.391011	0.760623	-0.521737	ENSMUSG00000025968	Ndufs1		ENSMUST00000173784.1	-0.0969914	0.651355	-0.684635	ENSMUSG00000036591	Arhgap21
ENSMUST00000163837.1	0.621529	-0.346756	-0.205421	ENSMUSG00000031708	Tecr		ENSMUST00000168114.7	-0.966769	0.50688	0.358513	ENSMUSG00000056234	Ncoa4		ENSMUST00000173812.1	-0.88264	-0.205914	1.12974	ENSMUSG00000040856	Dlk1
ENSMUST00000163844.7	0.0754325	-0.593895	0.637241	ENSMUSG00000006932	Ctnnb1		ENSMUST00000168120.2	-0.462391	0.338062	0.0567158	ENSMUSG00000072949	Acot1		ENSMUST00000173860.7	-0.704093	-0.0242157	0.733152	ENSMUSG00000077450	Rab11b
ENSMUST00000163854.8	0.968625	-0.56643	-0.288909	ENSMUSG00000026074	Map4k4		ENSMUST00000168124.1	-1.28723	0.799867	0.327385	ENSMUSG00000020840	Blmh		ENSMUST00000173878.7	-0.604011	-0.0806624	0.700806	ENSMUSG00000027510	Rbm38
ENSMUST00000163869.1	0.0403405	-0.435416	0.482159	ENSMUSG00000091490	Triml2		ENSMUST00000168177.7	-0.236944	-0.164844	0.434757	ENSMUSG00000042557	Sin3a		ENSMUST00000173898.1	-0.493963	-0.565996	1.17316	ENSMUSG00000063765	Chadl
ENSMUST00000163905.7	-0.641396	-0.151159	0.822787	ENSMUSG00000023942	Slc29a1		ENSMUST00000168189.7	-0.887889	1.01574	-0.330993	ENSMUSG00000000131	Xpo6		ENSMUST00000173938.7	-0.809503	0.0248226	0.779716	ENSMUSG00000017428	Psmd11
ENSMUST00000163946.1	0.241236	-0.38643	0.222481	ENSMUSG00000078570	1110065P20Rik		ENSMUST00000168194.2	-0.882057	0.680851	0.0650362	ENSMUSG00000025470	Zfp511		ENSMUST00000173969.1	-0.251607	-0.0880088	0.357218	ENSMUSG00000091931	Gon7
ENSMUST00000163955.1	0.594962	0.0286517	-0.629344	ENSMUSG00000021794	Glud1		ENSMUST00000168218.7	-0.841752	0.611559	0.10788	ENSMUSG00000043284	Tmem11		ENSMUST00000174004.1	-1.03502	0.543882	0.382366	ENSMUSG00000050088	1600012H06Rik
ENSMUST00000163968.7	1.0973	-0.0331647	-1.05751	ENSMUSG00000006019	Dhx34		ENSMUST00000168266.7	-0.74354	0.704652	-0.102042	ENSMUSG00000027067	Ssrp1		ENSMUST00000174006.4	-0.502124	0.268462	0.179969	ENSMUSG00000028114	Mettl14
ENSMUST00000164050.7	0.573857	0.106651	-0.701839	ENSMUSG00000022831	Hcls1		ENSMUST00000168275.8	-1.21012	0.782119	0.271573	ENSMUSG00000022019	Tdrd3		ENSMUST00000174048.7	-0.619949	-0.121742	0.766039	ENSMUSG00000024309	Pfdn6
ENSMUST00000164083.3	-0.0871303	-0.467413	0.648026	ENSMUSG00000044475	Ascc1		ENSMUST00000168292.1	-0.814123	0.235292	0.531772	ENSMUSG00000090625	Gm20721		ENSMUST00000174160.2	-0.351837	-0.199772	0.591563	ENSMUSG00000039458	Mtmr12
ENSMUST00000164088.7	0.764663	-0.770286	0.159679	ENSMUSG00000020166	Cnot2		ENSMUST00000168350.7	-0.930784	0.896406	-0.144904	ENSMUSG00000060147	Serpinb6a		ENSMUST00000174172.7	-0.704422	0.345822	0.289435	ENSMUSG00000038943	Prc1
ENSMUST00000164129.1	0.552568	-0.163545	-0.356314	ENSMUSG00000024969	Mark2		ENSMUST00000168367.7	-0.636474	0.956345	-0.51114	ENSMUSG00000021555	Naa35		ENSMUST00000174214.1	-0.66698	0.0709309	0.581863	ENSMUSG00000020534	Shmt1
ENSMUST00000164147.7	0.0829932	-0.119689	0.0606331	ENSMUSG00000026970	Rbms1		ENSMUST00000168408.1	0.242925	-0.17113	-0.0375687	ENSMUSG00000022248	Rad1		ENSMUST00000174216.7	-0.302347	0.103623	0.178	ENSMUSG00000015120	Ube2i
ENSMUST00000164166.7	0.614502	0.0962896	-0.73005	ENSMUSG00000001416	Cct3		ENSMUST00000168412.2	0.482183	0.0416124	-0.532118	ENSMUSG00000049300	Prmt6		ENSMUST00000174228.7	-0.131112	-0.152106	0.313639	ENSMUSG00000034254	Agpat1
ENSMUST00000164172.7	0.778278	-0.0679148	-0.69678	ENSMUSG00000027186	Elf5		ENSMUST00000168457.2	-0.496396	0.856814	-0.531781	ENSMUSG00000047751	Utf1		ENSMUST00000174236.7	0.507535	-0.32919	-0.112507	ENSMUSG00000038843	Gcnt1
ENSMUST00000164181.1	0.981697	-0.696366	-0.146058	ENSMUSG00000090841	Myl6		ENSMUST00000168507.1	-0.892132	0.677258	0.0794217	ENSMUSG00000005936	Kctd20		ENSMUST00000174259.7	-0.641975	-0.140625	0.810726	ENSMUSG00000022216	Psme1
ENSMUST00000164213.4	-0.489343	0.0649899	0.411355	ENSMUSG00000042787	Exog		ENSMUST00000168529.8	-1.1705	0.837109	0.165972	ENSMUSG00000032872	Cyb5r4		ENSMUST00000174265.1	-0.501835	-0.203518	0.746057	ENSMUSG00000004266	Ptpn6
ENSMUST00000164243.1	-0.197239	-0.452794	0.740592	ENSMUSG00000079108	Srp54c		ENSMUST00000168552.1	-0.752592	0.539031	0.105755	ENSMUSG00000029071	Dvl1		ENSMUST00000174290.7	0.20504	-0.399384	0.274221	ENSMUSG00000071454	Dtnb
ENSMUST00000164259.8	0.741563	-0.598862	-0.0229278	ENSMUSG00000040462	Os9		ENSMUST00000168564.1	-0.369923	0.75502	-0.536101	ENSMUSG00000000131	Xpo6		ENSMUST00000174306.7	-0.0576185	-0.271268	0.38314	ENSMUSG00000024387	Csnk2b
ENSMUST00000164304.8	0.0933673	-0.189803	0.134396	ENSMUSG00000056917	Sipa1		ENSMUST00000168566.2	-0.418442	0.624979	-0.331533	ENSMUSG00000027663	Zmat3		ENSMUST00000174313.7	-0.791655	-0.2752	1.12189	ENSMUSG00000031558	Slit2
ENSMUST00000164309.2	0.86277	-0.00366877	-0.858368	ENSMUSG00000005410	Mcm5		ENSMUST00000168575.1	-1.09546	0.827092	0.102951	ENSMUSG00000021938	Pspc1		ENSMUST00000174343.7	-0.434423	0.196345	0.19881	ENSMUSG00000028960	Ube4b
ENSMUST00000164359.7	0.17629	0.395301	-0.650651	ENSMUSG00000078812	Eif5a		ENSMUST00000168578.2	-0.90681	0.459274	0.355681	ENSMUSG00000030431	Tmem238		ENSMUST00000174419.1	-0.545995	-0.238946	0.83273	ENSMUSG00000022216	Psme1
ENSMUST00000164375.3	0.734774	0.265569	-1.05346	ENSMUSG00000029860	Zyx		ENSMUST00000168631.7	-0.82446	0.797446	-0.132475	ENSMUSG00000026991	Pkp4		ENSMUST00000174459.1	-0.79176	-0.440943	1.32089	ENSMUSG00000090523	Gypc
ENSMUST00000164386.7	-0.160473	0.331117	-0.236867	ENSMUSG00000021139	Gm20498		ENSMUST00000168669.7	-0.563083	0.421697	0.0570464	ENSMUSG00000021953	Tdh		ENSMUST00000174462.7	-1.04001	0.51113	0.426653	ENSMUSG00000060510	Zfp266
ENSMUST00000164408.7	-0.545484	-0.298712	0.903939	ENSMUSG00000096904	Gm3591		ENSMUST00000168678.7	-0.958343	0.838038	-0.0473029	ENSMUSG00000042557	Sin3a		ENSMUST00000174477.7	-0.932622	0.654926	0.14671	ENSMUSG00000015165	Hnrnpl
ENSMUST00000164431.1	0.797976	0.0962162	-0.913435	ENSMUSG00000090935	Synj2bp		ENSMUST00000168683.1	-0.631844	0.860621	-0.4009	ENSMUSG00000006498	Ptbp1		ENSMUST00000174481.7	-0.42424	0.413965	-0.0725182	ENSMUSG00000003644	Rps6ka1
ENSMUST00000164467.7	0.486642	-0.271998	-0.160244	ENSMUSG00000007656	Arpp19		ENSMUST00000168689.1	-0.475318	0.166119	0.275976	ENSMUSG00000033857	Engase		ENSMUST00000174484.7	-0.815086	-0.253391	1.11916	ENSMUSG00000022216	Psme1
ENSMUST00000164472.7	0.00501041	-0.387996	0.460585	ENSMUSG00000059689	Zfp637		ENSMUST00000168691.1	-0.985822	0.492115	0.395283	ENSMUSG00000025602	Zfp202		ENSMUST00000174493.7	-0.501472	0.120754	0.356568	ENSMUSG00000007039	Ddah2
ENSMUST00000164481.6	1.12141	-0.545489	-0.466824	ENSMUSG00000042306	S100a14		ENSMUST00000168723.1	-0.278926	0.0344053	0.23764	ENSMUSG00000026740	Dnajc1		ENSMUST00000174552.7	-0.991848	-0.114745	1.12954	ENSMUSG00000048264	Dip2c
ENSMUST00000164505.1	-0.00384973	0.32658	-0.388046	ENSMUSG00000061904	Slc25a3		ENSMUST00000168729.7	-0.479094	0.776249	-0.452404	ENSMUSG00000022218	Tgm1		ENSMUST00000174559.2	0.0542336	-0.637402	0.710649	ENSMUSG00000041408	Wapl
ENSMUST00000164541.1	1.28656	-0.701923	-0.444253	ENSMUSG00000042842	Serpinb6b		ENSMUST00000168772.1	-0.500363	0.556564	-0.167514	ENSMUSG00000021636	Marveld2		ENSMUST00000174604.7	-0.853947	0.0716811	0.76793	ENSMUSG00000053110	Yap1
ENSMUST00000164542.7	0.772796	-0.236352	-0.489174	ENSMUSG00000022370	Mrpl13		ENSMUST00000168776.7	-0.582901	0.575856	-0.108126	ENSMUSG00000116048	Septin2		ENSMUST00000174608.1	-0.582358	-0.310135	0.95452	ENSMUSG00000042099	Kank3
ENSMUST00000164589.8	0.481293	0.10604	-0.60854	ENSMUSG00000030590	Fam98c		ENSMUST00000168780.7	-0.298145	0.45514	-0.248023	ENSMUSG00000025404	R3hdm2		ENSMUST00000174616.7	-0.996261	-0.101523	1.11809	ENSMUSG00000018906	P4ha2
ENSMUST00000164609.7	-0.241268	-0.254978	0.547242	ENSMUSG00000031422	Morf4l2		ENSMUST00000168828.2	-0.915855	0.400614	0.435118	ENSMUSG00000000552	Zfp385a		ENSMUST00000174651.1	-1.16041	0.310205	0.788168	ENSMUSG00000041716	Gm20604
ENSMUST00000164614.2	0.975457	0.00930269	-0.98662	ENSMUSG00000047878	A4galt		ENSMUST00000168833.8	-0.504913	0.401264	0.0233963	ENSMUSG00000037536	Fbxo34		ENSMUST00000174743.7	-0.923311	0.520828	0.298318	ENSMUSG00000017428	Psmd11
ENSMUST00000164759.7	1.12857	-0.0877347	-1.02329	ENSMUSG00000038371	Sbf2		ENSMUST00000168855.1	-0.529257	0.313697	0.152821	ENSMUSG00000021670	Hmgcr		ENSMUST00000174805.1	-0.205535	-0.364095	0.642449	ENSMUSG00000024393	Prrc2a
ENSMUST00000164766.7	0.941677	0.17038	-1.14613	ENSMUSG00000022176	Rem2		ENSMUST00000168863.7	-0.724297	0.717903	-0.137186	ENSMUSG00000015363	Trabd		ENSMUST00000174806.7	-0.93342	0.333792	0.532869	ENSMUSG00000032422	Snx14
ENSMUST00000164779.1	0.271893	0.291013	-0.621109	ENSMUSG00000022471	Xrcc6		ENSMUST00000168971.1	-0.129924	0.358636	-0.300439	ENSMUSG00000001416	Cct3		ENSMUST00000174817.7	-0.544125	-0.264615	0.861662	ENSMUSG00000020661	Dnmt3a
ENSMUST00000164791.7	1.12875	-0.540298	-0.480393	ENSMUSG00000020407	Upp1		ENSMUST00000169035.7	-0.100945	0.563383	-0.575115	ENSMUSG00000039782	Cpeb2		ENSMUST00000174882.7	0.290126	-0.702496	0.552869	ENSMUSG00000015165	Hnrnpl
ENSMUST00000164807.1	0.901412	-0.166525	-0.701582	ENSMUSG00000005161	Prdx2		ENSMUST00000169040.2	-0.552881	0.871043	-0.49237	ENSMUSG00000002250	Ppard		ENSMUST00000175714.7	-0.796497	-0.0871743	0.901106	ENSMUSG00000009585	Apobec3
ENSMUST00000164835.1	0.418391	-0.304471	-0.0530259	ENSMUSG00000026740	Dnajc1		ENSMUST00000169061.7	-0.821552	0.960237	-0.330733	ENSMUSG00000022191	Drosha		ENSMUST00000175764.8	-0.743792	-0.264592	1.0613	ENSMUSG00000046138	9930021J03Rik
ENSMUST00000164837.2	-0.287465	-0.0831201	0.387209	ENSMUSG00000050088	1600012H06Rik		ENSMUST00000169074.1	0.149255	0.0789507	-0.243996	ENSMUSG00000021068	Nin		ENSMUST00000175776.7	-0.57839	-0.291096	0.927706	ENSMUSG00000028552	Eps15
ENSMUST00000164843.7	0.464896	-0.30651	-0.0970844	ENSMUSG00000024942	Capn1		ENSMUST00000169085.7	-0.989813	0.252496	0.686819	ENSMUSG00000025731	Mettl26		ENSMUST00000175793.7	-0.229835	-0.206038	0.477081	ENSMUSG00000022377	Asap1
ENSMUST00000164868.7	0.352319	-0.703961	0.492434	ENSMUSG00000021906	Oxnad1		ENSMUST00000169089.7	-0.25	0.416667	-0.25	ENSMUSG00000020594	Pum2		ENSMUST00000175872.7	-0.748718	-0.105196	0.874953	ENSMUSG00000010110	Stx5a
ENSMUST00000164884.8	0.0404906	0.586725	-0.744561	ENSMUSG00000031879	Ciao2b		ENSMUST00000169091.1	-0.434421	0.425978	-0.0767525	ENSMUSG00000006498	Ptbp1		ENSMUST00000175887.7	-0.518099	0.496388	-0.0775667	ENSMUSG00000021996	Esd
ENSMUST00000164924.7	0.153698	-0.161608	0.0402315	ENSMUSG00000025509	Pnpla2		ENSMUST00000169094.7	-1.29205	0.791941	0.34172	ENSMUSG00000029405	G3bp2		ENSMUST00000175900.1	-0.819511	-0.308536	1.18975	ENSMUSG00000031133	Arhgef6
ENSMUST00000164950.10	0.56728	0.236483	-0.85106	ENSMUSG00000055692	Tmem191c		ENSMUST00000169108.7	-0.835606	0.678482	0.0214278	ENSMUSG00000022565	Plec		ENSMUST00000175914.1	0.197012	-0.440086	0.331091	ENSMUSG00000042106	Inka1
ENSMUST00000164980.7	0.859239	-0.692077	-0.0287465	ENSMUSG00000004530	Coro1c		ENSMUST00000169190.4	-1.12684	0.401844	0.644629	ENSMUSG00000092060	Bend4		ENSMUST00000175922.7	0.308041	-0.419487	0.195344	ENSMUSG00000030982	Vps35l
ENSMUST00000165028.7	0.379704	0.149263	-0.558819	ENSMUSG00000042570	Mier2		ENSMUST00000169196.7	-0.786397	0.640729	0.0175229	ENSMUSG00000021670	Hmgcr		ENSMUST00000175977.7	-0.444878	0.381882	-0.0133808	ENSMUSG00000025613	Cct8
ENSMUST00000165033.1	1.20809	-0.694801	-0.374324	ENSMUSG00000038418	Egr1		ENSMUST00000169202.1	-0.865274	0.718361	0.00324023	ENSMUSG00000021670	Hmgcr		ENSMUST00000175982.7	-0.756814	0.102891	0.633346	ENSMUSG00000029055	Plch2
ENSMUST00000165079.7	0.70323	-0.598809	0.0153408	ENSMUSG00000002803	Btbd6		ENSMUST00000169256.4	-0.07651	0.369914	-0.367387	ENSMUSG00000063455	D630045J12Rik		ENSMUST00000176030.7	-0.787576	0.188784	0.561035	ENSMUSG00000024921	Smarca2
ENSMUST00000165111.7	-0.155446	-0.215293	0.413798	ENSMUSG00000020917	Acly		ENSMUST00000169266.7	-0.955141	0.478583	0.38084	ENSMUSG00000005442	Cic		ENSMUST00000176128.7	-0.554703	0.17941	0.339411	ENSMUSG00000021972	Hmbox1
ENSMUST00000165126.8	0.5611	-0.399021	-0.0822747	ENSMUSG00000090137	Uba52		ENSMUST00000169290.7	-0.0648711	0.370347	-0.379545	ENSMUSG00000002718	Cse1l		ENSMUST00000176130.9	-1.04594	0.129865	0.890099	ENSMUSG00000008206	Cers4
ENSMUST00000165143.2	0.791106	-0.017475	-0.770136	ENSMUSG00000024833	Pola2		ENSMUST00000169309.2	-0.467139	0.651472	-0.314628	ENSMUSG00000035351	Nup37		ENSMUST00000176171.8	-0.542756	0.499933	-0.0571628	ENSMUSG00000074634	Tmem267
ENSMUST00000165164.8	0.12914	0.320454	-0.513685	ENSMUSG00000069678	Pcgf1		ENSMUST00000169314.8	-1.18534	0.805045	0.219291	ENSMUSG00000058258	Idi1		ENSMUST00000176172.7	-1.0672	0.253966	0.762441	ENSMUSG00000029705	Cux1
ENSMUST00000165221.1	1.20945	-0.302397	-0.846571	ENSMUSG00000020908	Myh3		ENSMUST00000169357.1	-0.428956	0.430565	-0.0877222	ENSMUSG00000092118	Fancf		ENSMUST00000176216.8	-0.259343	-0.304453	0.624687	ENSMUSG00000029705	Cux1
ENSMUST00000165234.1	0.55	-0.25	-0.25	ENSMUSG00000038383	Pigu		ENSMUST00000169365.1	-0.517984	0.189844	0.290171	ENSMUSG00000004032	Gstm5		ENSMUST00000176254.1	-0.626554	0.00204921	0.624095	ENSMUSG00000026655	Fam107b
ENSMUST00000165241.7	0.620219	0.212161	-0.874813	ENSMUSG00000050605	Zfp61		ENSMUST00000169392.1	-0.679083	0.782369	-0.25976	ENSMUSG00000005442	Cic		ENSMUST00000176278.7	-0.764503	0.241176	0.475092	ENSMUSG00000056459	Zbtb25
ENSMUST00000165242.3	0.413567	-0.462531	0.141471	ENSMUSG00000033216	Eefsec		ENSMUST00000169397.8	-0.904158	0.890376	-0.164293	ENSMUSG00000024327	Slc39a7		ENSMUST00000176322.7	-0.788246	0.761971	-0.126119	ENSMUSG00000021000	Mia2
ENSMUST00000165308.7	-0.397758	-0.599591	1.11727	ENSMUSG00000054676	1600014C10Rik		ENSMUST00000169479.7	-1.10565	0.522245	0.478955	ENSMUSG00000022106	Rcbtb2		ENSMUST00000176364.7	-0.670295	0.0280718	0.636608	ENSMUSG00000056666	Retsat
ENSMUST00000165310.2	1.29956	-0.54416	-0.646566	ENSMUSG00000079419	Ms4a6c		ENSMUST00000169485.5	-1.06854	0.997843	-0.128875	ENSMUSG00000029480	Dhx37		ENSMUST00000176416.7	-1.29219	0.637162	0.5276	ENSMUSG00000032010	Usp2
ENSMUST00000165316.7	0.467597	-0.0139799	-0.450821	ENSMUSG00000037851	Iars		ENSMUST00000169500.1	-0.210287	0.394266	-0.262832	ENSMUSG00000022020	Naa16		ENSMUST00000176423.1	-0.558551	-0.152487	0.741536	ENSMUSG00000029705	Cux1
ENSMUST00000165394.8	0.674483	-0.631741	0.0836061	ENSMUSG00000005575	Ube2m		ENSMUST00000169503.3	-0.607112	0.855069	-0.418971	ENSMUSG00000020954	Strn3		ENSMUST00000176540.7	-0.959619	-0.209562	1.21109	ENSMUSG00000052534	Pbx1
ENSMUST00000165399.1	-0.25	-0.25	0.55	ENSMUSG00000030435	U2af2		ENSMUST00000169582.2	-0.651223	0.145079	0.477128	ENSMUSG00000068284	Usf3		ENSMUST00000176551.2	-0.997749	-0.214956	1.2557	ENSMUSG00000092035	Peg10
ENSMUST00000165430.7	0.118802	-0.496697	0.477235	ENSMUSG00000000326	Comt		ENSMUST00000169594.8	-0.915172	0.749489	0.0157848	ENSMUSG00000031010	Usp9x		ENSMUST00000176596.7	-0.536933	0.254433	0.231614	ENSMUSG00000029647	Pan3
ENSMUST00000165456.7	-0.404274	-0.172355	0.6111	ENSMUSG00000030109	Slc6a12		ENSMUST00000169609.1	-1.26848	0.572885	0.581021	ENSMUSG00000032018	Sc5d		ENSMUST00000176629.7	-0.154583	-0.121818	0.300765	ENSMUSG00000017478	Zc3h18
ENSMUST00000165457.1	0.953178	-0.127832	-0.79978	ENSMUSG00000030970	Ctbp2		ENSMUST00000169619.1	-0.0400147	0.387149	-0.424564	ENSMUSG00000001280	Sp1		ENSMUST00000176636.4	-0.906899	-0.235037	1.18894	ENSMUSG00000032015	Pou2f3
ENSMUST00000165460.1	-0.349825	-0.332169	0.748428	ENSMUSG00000045795	Whamm		ENSMUST00000169659.7	-1.05012	0.598908	0.331429	ENSMUSG00000026409	Pfkfb2		ENSMUST00000176667.7	-0.433864	-0.0803783	0.530318	ENSMUSG00000093445	Lrch4
ENSMUST00000165532.2	0.0317778	0.689608	-0.859308	ENSMUSG00000025794	Rpl14		ENSMUST00000169665.7	-0.540925	0.250142	0.240754	ENSMUSG00000025509	Pnpla2		ENSMUST00000176708.7	-0.395554	-0.302864	0.75899	ENSMUSG00000026295	Spp2
ENSMUST00000165561.3	0.338039	0.115573	-0.476726	ENSMUSG00000091264	Smim13		ENSMUST00000169673.2	-0.653538	0.873888	-0.395128	ENSMUSG00000024989	Cep55		ENSMUST00000176745.7	-0.86359	-0.125835	1.01459	ENSMUSG00000029705	Cux1
ENSMUST00000165566.7	0.755324	-0.0223445	-0.728511	ENSMUSG00000040929	Rfx3		ENSMUST00000169681.2	-0.161381	0.87675	-0.890719	ENSMUSG00000058655	Eif4b		ENSMUST00000176778.7	-0.928956	-0.195541	1.1636	ENSMUSG00000029705	Cux1
ENSMUST00000165576.7	1.25944	-0.287019	-0.91502	ENSMUSG00000029672	Fam3c		ENSMUST00000169695.1	-1.05575	0.781228	0.118275	ENSMUSG00000078676	Casc3		ENSMUST00000176849.7	-0.0741689	0.420207	-0.43008	ENSMUSG00000021546	Hnrnpk
ENSMUST00000165582.1	0.00382388	0.448086	-0.541527	ENSMUSG00000022403	St13		ENSMUST00000169707.7	-0.439453	0.715537	-0.419191	ENSMUSG00000011960	Ccnt1		ENSMUST00000176886.1	-0.411478	0.0122395	0.396791	ENSMUSG00000022010	Tsc22d1
ENSMUST00000165594.3	0.754417	0.442217	-1.28508	ENSMUSG00000001833	Septin7		ENSMUST00000169712.2	-0.486238	0.468504	-0.075967	ENSMUSG00000019992	Mtfr2		ENSMUST00000176957.7	-0.652681	0.24991	0.352789	ENSMUSG00000021996	Esd
ENSMUST00000165596.7	0.384216	0.213988	-0.641002	ENSMUSG00000032480	Dhx30		ENSMUST00000169728.1	-1.01396	0.705756	0.167057	ENSMUSG00000021932	Rnaseh2b		ENSMUST00000177026.2	0.149819	-0.243654	0.142565	ENSMUSG00000033697	Arhgap39
ENSMUST00000165608.1	0.249689	-0.730622	0.627058	ENSMUSG00000000131	Xpo6		ENSMUST00000169744.7	-0.973596	0.51425	0.356496	ENSMUSG00000030168	Adipor2		ENSMUST00000177050.7	-0.681472	-0.187497	0.906469	ENSMUSG00000041073	Nacad
ENSMUST00000165613.8	0.937488	-0.578869	-0.242845	ENSMUSG00000038500	Prr3		ENSMUST00000169759.1	-0.77758	0.775775	-0.15335	ENSMUSG00000021417	Eci2		ENSMUST00000177155.7	-0.551235	0.400819	0.070253	ENSMUSG00000046138	9930021J03Rik
ENSMUST00000165617.2	0.329943	-0.0141939	-0.31291	ENSMUSG00000024975	Pdcd4		ENSMUST00000169804.1	-0.399974	0.532477	-0.238998	ENSMUSG00000032199	Polr2m		ENSMUST00000177158.1	-0.69501	-0.106829	0.823205	ENSMUSG00000032594	Ip6k1
ENSMUST00000165640.7	-0.756238	0.528385	0.122176	ENSMUSG00000037007	Zfp113		ENSMUST00000169841.1	-0.649018	0.179005	0.434213	ENSMUSG00000020440	Arf5		ENSMUST00000177168.7	-0.232273	-0.559821	0.904059	ENSMUSG00000012609	Ttll5
ENSMUST00000165645.1	0.578126	-0.0259162	-0.547027	ENSMUSG00000036718	Micall2		ENSMUST00000169860.7	-0.994455	0.528738	0.359969	ENSMUSG00000062270	Morf4l1		ENSMUST00000177193.7	-0.359005	0.311513	-0.0148107	ENSMUSG00000052752	Traf7
ENSMUST00000165649.3	0.811581	-0.611386	-0.077918	ENSMUSG00000041028	Ghitm		ENSMUST00000169861.8	-0.695876	0.846673	-0.320132	ENSMUSG00000024976	Shoc2		ENSMUST00000177207.1	-0.14264	-0.763364	1.05868	ENSMUSG00000022010	Tsc22d1
ENSMUST00000165671.7	-0.00633651	-0.641946	0.776671	ENSMUSG00000001289	Pfdn5		ENSMUST00000169905.1	-0.0966089	0.48686	-0.487623	ENSMUSG00000022255	Mtdh		ENSMUST00000177323.7	-0.639937	-0.145945	0.815072	ENSMUSG00000005983	1700037C18Rik
ENSMUST00000165684.7	-0.0353755	0.35391	-0.389317	ENSMUSG00000013833	Med16		ENSMUST00000169910.7	-1.15612	0.907789	0.066775	ENSMUSG00000041408	Wapl		ENSMUST00000177339.1	-0.770097	0.772473	-0.15687	ENSMUSG00000021175	Cdca7l
ENSMUST00000165711.2	0.735627	-0.293002	-0.384025	ENSMUSG00000036908	Unc93b1		ENSMUST00000169921.7	-0.707681	0.686748	-0.116417	ENSMUSG00000020166	Cnot2		ENSMUST00000177352.7	-1.05826	0.143956	0.885515	ENSMUSG00000022469	Rapgef3
ENSMUST00000165738.7	1.08919	-0.188501	-0.862991	ENSMUSG00000063268	Parp10		ENSMUST00000169922.8	-0.457661	0.260618	0.144919	ENSMUSG00000078671	Chd2		ENSMUST00000177359.1	-0.52196	-0.116706	0.662008	ENSMUSG00000053929	Cyhr1
ENSMUST00000165740.8	0.370248	-0.828297	0.623709	ENSMUSG00000031708	Tecr		ENSMUST00000170033.1	-0.329236	0.731347	-0.54838	ENSMUSG00000049717	Lig4		ENSMUST00000177371.7	-1.16596	0.341868	0.755714	ENSMUSG00000022377	Asap1
ENSMUST00000165766.8	-0.348472	0.601628	-0.373481	ENSMUSG00000033335	Dnm2		ENSMUST00000170037.1	-0.720664	0.875109	-0.329467	ENSMUSG00000020594	Pum2		ENSMUST00000177390.7	-0.718575	-0.208979	0.96935	ENSMUSG00000046519	Golph3l
ENSMUST00000165774.7	1.28132	-0.607566	-0.552239	ENSMUSG00000028270	Gbp2		ENSMUST00000170054.8	-0.56522	0.264076	0.248329	ENSMUSG00000040054	Baz2a		ENSMUST00000177391.1	-0.731346	-0.403109	1.21508	ENSMUSG00000041073	Nacad
ENSMUST00000165790.8	0.386466	0.272139	-0.713033	ENSMUSG00000022750	Klhl22		ENSMUST00000170104.2	-0.396337	0.190434	0.167816	ENSMUSG00000079396	Gm3411		ENSMUST00000177392.7	-0.497356	-0.733368	1.3774	ENSMUSG00000032596	Uba7
ENSMUST00000165839.2	0.492445	-0.0871556	-0.387858	ENSMUSG00000032114	Slc37a4		ENSMUST00000170207.7	-0.80367	0.172354	0.596845	ENSMUSG00000091563	Gm8108		ENSMUST00000177546.7	-0.592141	-0.437688	1.11737	ENSMUSG00000037971	1110032A03Rik
ENSMUST00000165853.1	1.09754	-0.400338	-0.617129	ENSMUSG00000028788	Ptp4a2		ENSMUST00000170213.1	-0.536781	0.833709	-0.46367	ENSMUSG00000015749	Anp32e		ENSMUST00000177551.1	-0.929741	0.151324	0.748152	ENSMUSG00000049871	Nlrc3
ENSMUST00000165861.7	0.00709604	-0.453919	0.537607	ENSMUSG00000028759	Hp1bp3		ENSMUST00000170225.2	-0.380672	-0.185633	0.603431	ENSMUSG00000073423	Zfp414		ENSMUST00000177556.7	-0.145117	-0.409363	0.636354	ENSMUSG00000094370	Gm3373
ENSMUST00000165878.1	1.32642	-0.798404	-0.368337	ENSMUSG00000004207	Psap		ENSMUST00000170241.7	-0.601995	0.353576	0.177703	ENSMUSG00000028478	Clta		ENSMUST00000177585.8	-1.01278	0.20378	0.768246	ENSMUSG00000079685	Ulbp1
ENSMUST00000165971.2	0.723706	-0.0889234	-0.616998	ENSMUSG00000019917	Septin10		ENSMUST00000170242.7	-0.472706	0.527729	-0.160568	ENSMUSG00000004677	Myo9b		ENSMUST00000177587.8	-0.358453	-0.14039	0.526921	ENSMUSG00000034271	Jdp2
ENSMUST00000165981.7	0.44194	0.0818757	-0.540191	ENSMUSG00000021910	Nisch		ENSMUST00000170243.7	-1.10552	0.634088	0.34461	ENSMUSG00000000420	Galnt1		ENSMUST00000177588.7	-0.562167	-0.103944	0.6869	ENSMUSG00000056394	Lig1
ENSMUST00000165984.2	1.26687	-0.561698	-0.592827	ENSMUSG00000049103	Ccr2		ENSMUST00000170263.8	0.114453	0.676169	-0.925856	ENSMUSG00000031562	Dctd		ENSMUST00000177595.8	-0.393209	0.0346356	0.351646	ENSMUSG00000021065	Fut8
ENSMUST00000166007.7	-0.468548	-0.597961	1.1861	ENSMUSG00000021782	Dlg5		ENSMUST00000170296.1	-0.126279	0.655618	-0.660463	ENSMUSG00000003824	Syce2		ENSMUST00000177633.7	-0.423138	-0.453222	0.967005	ENSMUSG00000039671	Zmynd8
ENSMUST00000166103.8	0.204249	0.173725	-0.412719	ENSMUSG00000006676	Usp19		ENSMUST00000170297.7	-0.754594	0.320446	0.370059	ENSMUSG00000046020	Pofut1		ENSMUST00000177647.7	-0.0878537	-0.711591	0.941762	ENSMUSG00000028716	Pdzk1ip1
ENSMUST00000166120.8	0.891574	-0.163017	-0.695953	ENSMUSG00000021079	Timm9		ENSMUST00000170310.1	-0.539299	0.665076	-0.258792	ENSMUSG00000007656	Arpp19		ENSMUST00000177651.1	-0.396807	-0.156084	0.584109	ENSMUSG00000063730	Hsd3b2
ENSMUST00000166121.3	1.13169	-0.526372	-0.500047	ENSMUSG00000091649	Phf11b		ENSMUST00000170315.2	-0.255115	0.636935	-0.509206	ENSMUSG00000030528	Blm		ENSMUST00000177731.7	-0.771234	0.397976	0.293663	ENSMUSG00000020817	Rabep1
ENSMUST00000166139.6	0.292794	-0.420742	0.212096	ENSMUSG00000037568	Vash2		ENSMUST00000170331.7	-0.788848	0.682276	-0.0298828	ENSMUSG00000013701	Timm23		ENSMUST00000177738.7	-0.639018	-0.00830239	0.64898	ENSMUSG00000031060	Rbm10
ENSMUST00000166142.9	1.25134	-0.633758	-0.490832	ENSMUSG00000033287	Kctd17		ENSMUST00000170489.1	-0.649879	0.784641	-0.291691	ENSMUSG00000032097	Ddx6		ENSMUST00000177801.1	-1.13622	0.131679	0.978206	ENSMUSG00000021221	Dpf3
ENSMUST00000166168.7	0.296604	0.422342	-0.803415	ENSMUSG00000047766	Lrrc49		ENSMUST00000170518.2	-0.73507	0.990697	-0.453766	ENSMUSG00000090290	Tarbp1		ENSMUST00000177850.7	-0.566548	0.497431	-0.0303701	ENSMUSG00000035242	Oaz1
ENSMUST00000166192.6	0.218108	0.68083	-1.0351	ENSMUSG00000025607	Copg2		ENSMUST00000170519.7	-0.930871	0.661405	0.137184	ENSMUSG00000021906	Oxnad1		ENSMUST00000177880.1	-0.448158	0.138412	0.282064	ENSMUSG00000028629	Exo5
ENSMUST00000166199.8	1.14574	-0.0895142	-1.03833	ENSMUSG00000056486	Chn1		ENSMUST00000170552.5	-1.06249	0.718446	0.200356	ENSMUSG00000027751	Supt20		ENSMUST00000177943.7	-0.446248	-0.484112	1.02718	ENSMUSG00000026435	Slc45a3
ENSMUST00000166223.1	0.0249471	-0.254505	0.280459	ENSMUSG00000022464	Slc38a4		ENSMUST00000170584.1	-0.392337	0.828791	-0.602213	ENSMUSG00000033170	Card10		ENSMUST00000177959.7	-1.01808	-0.0136645	1.03448	ENSMUSG00000021221	Dpf3
ENSMUST00000166233.1	-0.64813	0.989302	-0.539032	ENSMUSG00000023106	Denr		ENSMUST00000170667.7	-0.992955	0.657918	0.203453	ENSMUSG00000035378	Shq1		ENSMUST00000178087.2	-0.830724	-0.240623	1.11947	ENSMUSG00000035342	Lzts2
ENSMUST00000166291.7	0.874727	-0.195132	-0.640568	ENSMUSG00000090553	Snrpe		ENSMUST00000170693.8	-1.08886	0.865458	0.0503132	ENSMUSG00000091896	Ube2d2a		ENSMUST00000178114.1	-0.371757	-0.0931835	0.483577	ENSMUSG00000024781	Lipa
ENSMUST00000166312.7	1.03006	-0.153217	-0.846198	ENSMUSG00000020863	Luc7l3		ENSMUST00000170694.8	-1.16055	0.413281	0.664616	ENSMUSG00000093979	Gm2237		ENSMUST00000178124.2	-0.754113	-0.252038	1.05656	ENSMUSG00000096606	Tpbgl
ENSMUST00000166318.7	-0.0277478	0.71156	-0.826124	ENSMUSG00000038388	Mpp6		ENSMUST00000170705.7	-0.692852	0.965357	-0.465576	ENSMUSG00000031585	Gtf2e2		ENSMUST00000178202.7	0.0225055	-0.276134	0.308856	ENSMUSG00000001036	Epn2
ENSMUST00000166335.1	0.10595	-0.0499889	-0.0459637	ENSMUSG00000013822	Elof1		ENSMUST00000170715.7	0.0175472	0.612046	-0.752003	ENSMUSG00000044533	Rps2		ENSMUST00000178233.1	-0.604895	0.0386671	0.558494	ENSMUSG00000072934	Trpc5os
ENSMUST00000166360.7	0.899817	0.0253551	-0.930244	ENSMUSG00000001211	Agpat3		ENSMUST00000170731.7	-0.200958	0.747998	-0.696639	ENSMUSG00000020458	Rtn4		ENSMUST00000178235.7	0.107289	-0.870824	0.9377	ENSMUSG00000006299	Aamp
ENSMUST00000166367.7	0.0883236	0.52333	-0.716319	ENSMUSG00000032030	Cul5		ENSMUST00000170738.2	-0.676709	0.629	-0.0780901	ENSMUSG00000093985	Gm10406		ENSMUST00000178241.3	-0.223778	-0.363715	0.660237	ENSMUSG00000048489	Depp1
ENSMUST00000166412.1	0.415088	-0.256956	-0.106741	ENSMUSG00000036372	Tmem258		ENSMUST00000170759.2	0.122825	0.431344	-0.640438	ENSMUSG00000050668	Gpatch11		ENSMUST00000178310.8	-0.449374	0.0961335	0.334014	ENSMUSG00000038274	Fau
ENSMUST00000166426.8	0.55363	-0.303284	-0.189689	ENSMUSG00000024392	Bag6		ENSMUST00000170771.2	-0.628159	0.743412	-0.263935	ENSMUSG00000019779	Frk		ENSMUST00000178324.1	-0.186758	-0.289078	0.533651	ENSMUSG00000031478	Nek3
ENSMUST00000166439.7	1.22302	-0.543079	-0.571324	ENSMUSG00000030970	Ctbp2		ENSMUST00000170795.2	-0.518651	1.06683	-0.76155	ENSMUSG00000001150	Mcm3ap		ENSMUST00000178344.2	-0.387409	-0.189871	0.615254	ENSMUSG00000095115	Itpripl2
ENSMUST00000166468.1	1.05276	-0.849631	-0.0332064	ENSMUSG00000019889	Ptprk		ENSMUST00000170854.1	-0.372543	-0.120622	0.517289	ENSMUSG00000024283	Wac		ENSMUST00000178404.1	-0.554454	-0.311498	0.928251	ENSMUSG00000096370	Gm21992
ENSMUST00000166495.7	0.767066	-0.246014	-0.47185	ENSMUSG00000026740	Dnajc1		ENSMUST00000170897.7	-0.705729	0.89206	-0.364743	ENSMUSG00000004364	Cul3		ENSMUST00000178514.7	-0.43996	-0.318513	0.822176	ENSMUSG00000031486	Adgra2
ENSMUST00000166497.8	0.50729	0.351488	-0.929076	ENSMUSG00000025277	Abhd6		ENSMUST00000170908.7	-0.344692	0.276219	0.0132296	ENSMUSG00000023330	Dtwd1		ENSMUST00000178522.2	-1.05328	-0.103272	1.1772	ENSMUSG00000009035	Tmem184b
ENSMUST00000166511.8	0.119231	0.339523	-0.526659	ENSMUSG00000020003	Pex7		ENSMUST00000170909.1	-0.592621	0.993393	-0.599451	ENSMUSG00000038482	Tfdp1		ENSMUST00000178534.7	-0.437625	0.626466	-0.314135	ENSMUSG00000030850	Ate1
ENSMUST00000166518.7	0.173074	-0.250495	0.12752	ENSMUSG00000002014	Ssr4		ENSMUST00000170912.1	-0.940084	0.983831	-0.240513	ENSMUSG00000000568	Hnrnpd		ENSMUST00000178615.7	-0.809102	0.313488	0.432917	ENSMUSG00000094936	Rbm4
ENSMUST00000166526.8	-0.532722	0.991601	-0.6572	ENSMUSG00000061613	U2af1		ENSMUST00000170932.7	-0.853908	0.92323	-0.253968	ENSMUSG00000024283	Wac		ENSMUST00000178622.2	-0.189497	0.0172985	0.168739	ENSMUSG00000020409	Slu7
ENSMUST00000166540.7	0.625538	-0.218265	-0.36362	ENSMUSG00000000131	Xpo6		ENSMUST00000170935.8	-0.572684	0.909373	-0.518563	ENSMUSG00000034602	Mon2		ENSMUST00000178797.7	-0.789241	-0.261525	1.10307	ENSMUSG00000022885	St6gal1
ENSMUST00000166592.1	-0.251815	0.921804	-0.85435	ENSMUSG00000031691	Tnpo2		ENSMUST00000170962.2	0.371589	0.641812	-1.14176	ENSMUSG00000031917	Nip7		ENSMUST00000178808.7	-0.120564	-0.583821	0.82115	ENSMUSG00000027890	Gstm4
ENSMUST00000166603.1	-0.644621	-0.189703	0.872264	ENSMUSG00000020307	Cdc34		ENSMUST00000170979.1	-0.900007	0.83373	-0.100469	ENSMUSG00000036940	Kdm1a		ENSMUST00000178812.8	-0.718103	0.146805	0.541937	ENSMUSG00000006932	Ctnnb1
ENSMUST00000166627.7	-0.583765	-0.0319022	0.622048	ENSMUSG00000073423	Zfp414		ENSMUST00000170989.7	-0.450625	0.74507	-0.443459	ENSMUSG00000021417	Eci2		ENSMUST00000178826.7	-1.00108	0.338417	0.594975	ENSMUSG00000028124	Gclm
ENSMUST00000166711.7	-0.127293	0.485629	-0.455462	ENSMUSG00000022407	Adsl		ENSMUST00000171057.1	-0.205286	0.527325	-0.427504	ENSMUSG00000052337	Immt		ENSMUST00000178977.8	-0.011997	-0.684518	0.833419	ENSMUSG00000031938	4931406C07Rik
ENSMUST00000166719.7	-0.0163232	-0.64846	0.794475	ENSMUSG00000000131	Xpo6		ENSMUST00000171080.7	-1.06251	0.316925	0.682201	ENSMUSG00000035455	Fignl1		ENSMUST00000179030.7	-0.77788	0.231371	0.500235	ENSMUSG00000052331	Ankrd44
ENSMUST00000166748.7	0.541653	-0.19932	-0.302468	ENSMUSG00000020893	Per1		ENSMUST00000171108.7	-0.597268	0.677513	-0.215748	ENSMUSG00000062115	Rai1		ENSMUST00000179078.8	-0.715417	-0.345023	1.12944	ENSMUSG00000043190	Rfesd
ENSMUST00000166750.8	0.817163	0.0928052	-0.928529	ENSMUSG00000034390	Cmip		ENSMUST00000171129.7	-0.46775	0.72103	-0.397486	ENSMUSG00000040648	Ppip5k2		ENSMUST00000179108.8	-0.547857	-0.102779	0.671191	ENSMUSG00000035342	Lzts2
ENSMUST00000166769.7	-0.186657	-0.268733	0.509137	ENSMUSG00000029145	Eif2b4		ENSMUST00000171164.7	-0.383775	0.629112	-0.371159	ENSMUSG00000025958	Creb1		ENSMUST00000179114.7	-0.946959	0.703201	0.103118	ENSMUSG00000020817	Rabep1
ENSMUST00000166791.7	0.840579	-0.589192	-0.133549	ENSMUSG00000042502	Cd2bp2		ENSMUST00000171171.8	-0.462219	0.803378	-0.501835	ENSMUSG00000024037	Wdr4		ENSMUST00000179127.7	-0.323554	-0.316348	0.703171	ENSMUSG00000026269	Rnpepl1
ENSMUST00000166793.9	0.679625	0.102901	-0.803107	ENSMUSG00000037236	Matr3		ENSMUST00000171172.2	-0.748632	0.410116	0.256492	ENSMUSG00000034509	Mad2l1bp		ENSMUST00000179163.2	-0.066043	-0.377972	0.51961	ENSMUSG00000024142	Mlst8
ENSMUST00000166804.1	0.933086	-0.663273	-0.137159	ENSMUSG00000052151	Plpp2		ENSMUST00000171183.1	-0.128663	0.428413	-0.385433	ENSMUSG00000045948	Mrps12		ENSMUST00000179218.8	-0.913525	0.0437947	0.860972	ENSMUSG00000021192	Golga5
ENSMUST00000166915.7	0.454858	0.255026	-0.76089	ENSMUSG00000090553	Snrpe		ENSMUST00000171256.7	-0.939562	0.930671	-0.177243	ENSMUSG00000024563	Smad2		ENSMUST00000179243.2	-0.489742	-0.35387	0.914386	ENSMUSG00000039194	Rlbp1
ENSMUST00000166917.2	0.144053	0.54936	-0.803285	ENSMUSG00000022307	Oxr1		ENSMUST00000171265.7	-0.0465711	-0.251949	0.34891	ENSMUSG00000025915	Sgk3		ENSMUST00000179305.1	-0.51057	0.0107696	0.497647	ENSMUSG00000025207	Sema4g
ENSMUST00000166940.2	0.223501	-0.388836	0.243102	ENSMUSG00000021044	Adck1		ENSMUST00000171284.2	-0.646378	1.13057	-0.710306	ENSMUSG00000055660	Mettl4		ENSMUST00000179323.1	0.0772383	-0.384483	0.384141	ENSMUSG00000050188	Lsm10
ENSMUST00000166950.7	-0.0972554	0.358036	-0.332387	ENSMUSG00000078974	Sec61g		ENSMUST00000171289.7	-0.248998	-0.131971	0.407363	ENSMUSG00000053819	Camk2d		ENSMUST00000179331.8	-0.539549	-0.429507	1.05496	ENSMUSG00000030655	Smg1
ENSMUST00000166975.7	0.229166	-0.123093	-0.0814547	ENSMUSG00000052337	Immt		ENSMUST00000171318.1	-0.86134	0.397266	0.384621	ENSMUSG00000025544	Tm9sf2		ENSMUST00000179391.7	-0.995562	0.737844	0.11015	ENSMUSG00000078786	BC024978
ENSMUST00000166980.8	0.0271223	-0.556689	0.640904	ENSMUSG00000003534	Ddr1		ENSMUST00000171332.1	-1.11544	0.48508	0.533346	ENSMUSG00000028763	Hspg2		ENSMUST00000179488.2	-0.642634	-0.444799	1.17639	ENSMUSG00000096001	2610528A11Rik
ENSMUST00000166984.7	0.228	0.703299	-1.07196	ENSMUSG00000028034	Fubp1		ENSMUST00000171349.7	-0.94838	0.0529193	0.884877	ENSMUSG00000030279	C2cd5		ENSMUST00000179565.7	-0.521857	-0.192225	0.752527	ENSMUSG00000036292	Gramd1c
ENSMUST00000166995.7	-0.133134	0.385633	-0.329625	ENSMUSG00000033857	Engase		ENSMUST00000171376.7	-0.781326	1.01159	-0.432578	ENSMUSG00000015474	Ppt2		ENSMUST00000179619.8	-0.781648	-0.312478	1.15662	ENSMUSG00000031785	Adgrg1
ENSMUST00000167023.7	-0.158101	0.765051	-0.75996	ENSMUSG00000025155	Dus1l		ENSMUST00000171404.7	-0.753793	0.975703	-0.41705	ENSMUSG00000035666	Gtf3c4		ENSMUST00000179755.7	0.0123754	-0.405967	0.474785	ENSMUSG00000018909	Arrb1
ENSMUST00000167025.1	0.602909	-0.733755	0.277597	ENSMUSG00000062203	Gspt1		ENSMUST00000171409.7	-0.474451	0.444319	-0.058732	ENSMUSG00000020111	Micu1		ENSMUST00000179762.7	-0.322128	-0.146927	0.49844	ENSMUSG00000079018	Ly6c1
ENSMUST00000167027.1	0.481972	-0.304965	-0.116014	ENSMUSG00000025204	Ndufb8		ENSMUST00000171412.6	-0.827585	0.904693	-0.258047	ENSMUSG00000039952	Dag1		ENSMUST00000179781.7	-0.69685	-0.10472	0.822514	ENSMUSG00000023175	Bsg
ENSMUST00000167042.7	0.852141	-0.24897	-0.553377	ENSMUSG00000109378	Gm49396		ENSMUST00000171416.1	-0.523271	0.779877	-0.412581	ENSMUSG00000035781	R3hdm4		ENSMUST00000179863.7	-0.81612	-0.360235	1.2484	ENSMUSG00000026414	Tnnt2
ENSMUST00000167110.7	0.730424	-0.532204	-0.0917786	ENSMUSG00000038615	Nfe2l1		ENSMUST00000171444.7	-0.952228	0.481556	0.374361	ENSMUSG00000004661	Arid3b		ENSMUST00000179928.1	-0.787167	-0.175538	0.997813	ENSMUSG00000023904	Hcfc1r1
ENSMUST00000167140.7	0.361602	-0.0959399	-0.246474	ENSMUSG00000071711	Mpst		ENSMUST00000171530.7	-1.01905	0.708425	0.168943	ENSMUSG00000001627	Ifrd1		ENSMUST00000179992.7	-0.388235	-0.335433	0.790755	ENSMUSG00000054676	1600014C10Rik
ENSMUST00000167143.1	0.0919209	-0.439808	0.435849	ENSMUSG00000040592	Cd79b		ENSMUST00000171583.1	-0.929445	0.908211	-0.160408	ENSMUSG00000000420	Galnt1		ENSMUST00000179998.7	-0.163737	-0.0815398	0.261585	ENSMUSG00000025730	Rab40c
ENSMUST00000167182.7	0.889419	0.0898056	-0.997186	ENSMUSG00000042079	Hnrnpf		ENSMUST00000171598.7	-0.172655	-0.0485213	0.23088	ENSMUSG00000021906	Oxnad1		ENSMUST00000180020.7	-0.605052	0.00891215	0.594357	ENSMUSG00000042079	Hnrnpf
ENSMUST00000167196.1	0.704276	0.180035	-0.920317	ENSMUSG00000020692	Nle1		ENSMUST00000171640.7	-0.550929	0.513987	-0.0658552	ENSMUSG00000000568	Hnrnpd		ENSMUST00000180077.6	-0.192928	-0.00924371	0.20402	ENSMUSG00000062691	Cebpzos
ENSMUST00000167199.2	-0.238409	0.647063	-0.538067	ENSMUSG00000024683	Mrpl16		ENSMUST00000171645.7	-0.403902	0.481336	-0.173702	ENSMUSG00000028057	Rit1		ENSMUST00000180140.7	-0.621997	-0.524292	1.25115	ENSMUSG00000023904	Hcfc1r1
ENSMUST00000167256.7	0.0633803	0.00678568	-0.0715231	ENSMUSG00000052293	Taf9		ENSMUST00000171649.7	-0.530913	0.53046	-0.10564	ENSMUSG00000071657	Bscl2		ENSMUST00000180196.7	-0.573588	-0.269994	0.897581	ENSMUSG00000053897	Slc39a8
ENSMUST00000167264.7	0.826405	-0.135941	-0.663276	ENSMUSG00000031585	Gtf2e2		ENSMUST00000171658.1	-0.976868	0.449071	0.437983	ENSMUSG00000039738	Slx4		ENSMUST00000180200.7	-0.995771	0.140979	0.826596	ENSMUSG00000049871	Nlrc3
ENSMUST00000167288.7	0.836823	-0.0126036	-0.821699	ENSMUSG00000000409	Lck		ENSMUST00000171696.7	-0.821743	0.533441	0.181614	ENSMUSG00000017679	Ttpal		ENSMUST00000180278.1	-0.441545	-0.336033	0.844785	ENSMUSG00000028550	Atg4c
ENSMUST00000167346.1	-0.220662	0.48716	-0.36393	ENSMUSG00000047412	Zbtb44		ENSMUST00000171702.7	-0.41491	0.861699	-0.619129	ENSMUSG00000023015	Racgap1		ENSMUST00000180360.7	-0.0471661	-0.380751	0.504068	ENSMUSG00000042302	Ehbp1
ENSMUST00000167348.1	0.930526	-0.292509	-0.579515	ENSMUSG00000026463	Atp2b4		ENSMUST00000171737.2	-0.404067	1.00331	-0.799907	ENSMUSG00000011179	Odc1		ENSMUST00000180365.8	-0.268201	-0.232155	0.546787	ENSMUSG00000032182	Yipf2
ENSMUST00000167361.7	0.377621	-0.1102	-0.245382	ENSMUSG00000078765	U2af1l4		ENSMUST00000171751.9	-0.445185	0.438499	-0.0810139	ENSMUSG00000033565	Rbfox2		ENSMUST00000180716.7	-1.23895	0.661064	0.445677	ENSMUSG00000033075	Senp1
ENSMUST00000167436.2	0.0587336	0.557975	-0.728303	ENSMUSG00000060938	Rpl26		ENSMUST00000171762.1	-0.812414	0.949716	-0.327246	ENSMUSG00000039738	Slx4		ENSMUST00000180884.7	-0.785172	-0.0470494	0.841631	ENSMUSG00000078532	Nkain1
ENSMUST00000167483.1	0.704616	-0.236254	-0.421112	ENSMUSG00000018040	Rrp7a		ENSMUST00000171786.7	-0.886002	0.963118	-0.269739	ENSMUSG00000000568	Hnrnpd		ENSMUST00000181177.1	-0.171007	-0.280782	0.507945	ENSMUSG00000022664	Slc35a5
ENSMUST00000167487.7	-0.47391	-0.380993	0.931101	ENSMUSG00000024924	Vldlr		ENSMUST00000171788.7	-0.683642	0.225284	0.413301	ENSMUSG00000014837	4931428F04Rik		ENSMUST00000181334.1	-0.895172	0.0572819	0.826433	ENSMUSG00000031819	Emc8
ENSMUST00000167507.2	0.220014	-0.56889	0.462654	ENSMUSG00000034427	Myo15b		ENSMUST00000171808.7	-1.00852	0.746429	0.112805	ENSMUSG00000002297	Dbf4		ENSMUST00000181504.1	-1.1751	0.133787	1.01456	ENSMUSG00000042812	Foxf1
ENSMUST00000167529.2	0.901697	-0.249853	-0.601874	ENSMUSG00000029811	Aoc1		ENSMUST00000171900.1	-0.570092	0.894568	-0.50339	ENSMUSG00000032301	Psma4		ENSMUST00000181521.1	-0.847883	-0.134149	1.00886	ENSMUSG00000031812	Map1lc3b
ENSMUST00000167571.7	0.286775	0.741668	-1.17678	ENSMUSG00000062203	Gspt1		ENSMUST00000171929.7	-1.18978	0.834583	0.188283	ENSMUSG00000026605	Cenpf		ENSMUST00000181586.7	-0.661428	-0.118149	0.803208	ENSMUSG00000031818	Cox4i1
ENSMUST00000167596.1	1.16564	-0.521575	-0.539745	ENSMUSG00000000204	Slfn4		ENSMUST00000171938.1	-0.404121	0.268721	0.0816555	ENSMUSG00000035455	Fignl1		ENSMUST00000181601.1	-0.867265	0.501733	0.265185	ENSMUSG00000097078	Gm26566
ENSMUST00000167598.5	1.09976	-0.404207	-0.614708	ENSMUSG00000042306	S100a14		ENSMUST00000172000.2	-0.886205	0.308247	0.516309	ENSMUSG00000096370	Gm21992		ENSMUST00000181779.1	-1.27045	0.5503	0.610085	ENSMUSG00000096218	Gm2916
ENSMUST00000167619.8	1.08175	-0.269504	-0.758348	ENSMUSG00000034480	Diaph2		ENSMUST00000172020.7	-0.716876	0.261853	0.402653	ENSMUSG00000039201	Tbc1d25		ENSMUST00000181786.1	-1.14393	0.337953	0.738389	ENSMUSG00000094590	Gm10251
ENSMUST00000167624.1	0.121502	-0.0566992	-0.0534628	ENSMUSG00000024026	Glo1		ENSMUST00000172041.7	-0.599859	0.475359	0.029428	ENSMUSG00000025198	Erlin1		ENSMUST00000181810.7	-0.74584	-0.237373	1.03069	ENSMUSG00000097328	Tnfsf12
ENSMUST00000167636.7	-0.0906681	-0.0581359	0.160431	ENSMUSG00000006390	Elovl1		ENSMUST00000172079.1	0.0718529	0.646525	-0.847683	ENSMUSG00000090553	Snrpe		ENSMUST00000181836.1	-0.789903	-0.228913	1.0646	ENSMUSG00000031819	Emc8
ENSMUST00000167678.1	0.357778	-0.201425	-0.116068	ENSMUSG00000025142	Aspscr1		ENSMUST00000172089.1	-0.81017	0.509792	0.19842	ENSMUSG00000021111	Papola		ENSMUST00000181948.1	-0.616369	0.102889	0.492902	ENSMUSG00000031812	Map1lc3b
ENSMUST00000167711.8	-0.234322	-0.843991	1.24711	ENSMUSG00000025316	Banp		ENSMUST00000172107.7	-0.913869	0.515829	0.294875	ENSMUSG00000022403	St13		ENSMUST00000181974.7	-0.907857	0.0570368	0.839413	ENSMUSG00000069601	Ank3
ENSMUST00000167731.7	0.906514	0.0309353	-0.943636	ENSMUSG00000022346	Myc		ENSMUST00000172132.8	-0.270512	-0.0952555	0.384819	ENSMUSG00000023456	Tpi1		ENSMUST00000181995.7	-0.441484	0.10675	0.313384	ENSMUSG00000038510	Rpf2
ENSMUST00000167751.1	-0.104623	-0.744125	0.997574	ENSMUSG00000028466	Creb3		ENSMUST00000172154.7	-0.730773	0.647411	-0.0461204	ENSMUSG00000023027	Atf1		ENSMUST00000182018.7	0.446125	-0.206634	-0.198164	ENSMUSG00000026131	Dst
ENSMUST00000167759.7	0.813015	-0.246059	-0.517744	ENSMUSG00000032637	Atxn2l		ENSMUST00000172175.2	-0.723125	-0.0284771	0.757298	ENSMUSG00000071661	Zbtb3		ENSMUST00000182047.1	-0.915918	0.914797	-0.181839	ENSMUSG00000029110	Rnf4
ENSMUST00000167764.1	0.89635	-0.83443	0.104966	ENSMUSG00000031565	Fgfr1		ENSMUST00000172254.2	-0.47398	0.916892	-0.626291	ENSMUSG00000037851	Iars		ENSMUST00000182056.7	-0.976826	-0.16621	1.17628	ENSMUSG00000047507	Baiap3
ENSMUST00000167767.7	-0.310645	-0.0987079	0.429094	ENSMUSG00000024969	Mark2		ENSMUST00000172272.7	-0.873081	0.689606	0.0455544	ENSMUSG00000021500	Ddx46		ENSMUST00000182066.7	-0.543352	-0.284588	0.884858	ENSMUSG00000041225	Arhgap12
ENSMUST00000167780.1	0.54054	-0.212531	-0.285502	ENSMUSG00000023087	Noct		ENSMUST00000172282.7	-0.620741	0.5567	-0.0472998	ENSMUSG00000006498	Ptbp1		ENSMUST00000182122.7	-1.05182	0.585331	0.349418	ENSMUSG00000041258	Zfp236
ENSMUST00000167790.2	-0.0368559	-0.597501	0.753857	ENSMUSG00000038580	Sct		ENSMUST00000172333.7	-0.380401	0.116657	0.240412	ENSMUSG00000028057	Rit1		ENSMUST00000182161.1	-0.806609	-0.170424	1.01112	ENSMUSG00000098188	Sowahc
ENSMUST00000167816.7	-0.799849	0.955318	-0.346533	ENSMUSG00000040877	Wdr25		ENSMUST00000172371.1	-0.820911	0.608914	0.0902144	ENSMUSG00000025019	Lcor		ENSMUST00000182183.7	-1.08634	0.306624	0.718395	ENSMUSG00000020056	Washc3
ENSMUST00000167841.7	-0.188986	-0.446173	0.724394	ENSMUSG00000026814	Eng		ENSMUST00000172403.8	-0.308948	0.0149259	0.291037	ENSMUSG00000042632	Pla2g6		ENSMUST00000182229.7	0.0420245	-0.487466	0.542935	ENSMUSG00000046056	Sbsn
ENSMUST00000167846.1	-0.109327	-0.469339	0.672534	ENSMUSG00000023403	Stk31		ENSMUST00000172416.7	-0.904246	0.189064	0.677369	ENSMUSG00000040865	Ino80d		ENSMUST00000182276.1	-0.872491	0.321707	0.486442	ENSMUSG00000025077	Dclre1a
ENSMUST00000167856.7	-0.109251	-0.808752	1.07975	ENSMUSG00000000631	Myo18a		ENSMUST00000172419.7	-0.661616	0.750701	-0.239225	ENSMUSG00000021555	Naa35		ENSMUST00000182432.1	-0.4934	-0.361164	0.926797	ENSMUSG00000055044	Pdlim1
ENSMUST00000167868.7	1.07719	-0.0826909	-0.977958	ENSMUSG00000010064	Slc38a3		ENSMUST00000172448.1	-0.749004	0.593481	0.0368276	ENSMUSG00000062040	Zfp27		ENSMUST00000182539.7	-0.585898	0.185847	0.362882	ENSMUSG00000034165	Ccnd3
ENSMUST00000167918.7	0.273303	0.325386	-0.663766	ENSMUSG00000029405	G3bp2		ENSMUST00000172450.2	-0.965845	0.21146	0.712093	ENSMUSG00000003131	Pafah1b2		ENSMUST00000182603.1	-0.800957	-0.0920962	0.911472	ENSMUSG00000061544	Zfp229
ENSMUST00000167940.1	0.329514	-0.449502	0.209889	ENSMUSG00000019214	Chtf18		ENSMUST00000172482.7	-0.374108	0.257413	0.0652128	ENSMUSG00000033335	Dnm2		ENSMUST00000182625.1	-1.15128	0.455258	0.604974	ENSMUSG00000051817	Sox12
ENSMUST00000167947.1	0.332106	-0.698336	0.505897	ENSMUSG00000029028	Lrrc47		ENSMUST00000172485.7	-1.16406	0.708101	0.314336	ENSMUSG00000090083	Rnf8		ENSMUST00000182659.7	0.110381	-0.474212	0.458673	ENSMUSG00000032580	Rbm5
ENSMUST00000167962.1	0.03904	-0.39466	0.434552	ENSMUSG00000023460	Rab12		ENSMUST00000172492.7	-1.18645	0.776135	0.255084	ENSMUSG00000041961	Znrf3		ENSMUST00000182719.7	-0.628191	-0.258206	0.938039	ENSMUSG00000027777	Schip1
ENSMUST00000168005.7	0.551815	-0.90403	0.53302	ENSMUSG00000031024	St5		ENSMUST00000172508.1	-0.711025	0.822662	-0.276169	ENSMUSG00000032423	Syncrip		ENSMUST00000182818.2	-1.05988	0.391877	0.589631	ENSMUSG00000033882	Rbm46
ENSMUST00000168018.1	-0.110155	-0.731388	0.987821	ENSMUSG00000055681	Cope		ENSMUST00000172509.7	-0.577291	0.688763	-0.249224	ENSMUSG00000020661	Dnmt3a		ENSMUST00000182886.7	-0.0752237	0.249278	-0.22391	ENSMUSG00000035325	Sec31a
ENSMUST00000168062.7	-0.369805	0.598796	-0.34875	ENSMUSG00000001416	Cct3		ENSMUST00000172533.7	0.160968	-0.519346	0.462247	ENSMUSG00000028479	Gne		ENSMUST00000183037.1	-0.791603	-0.35209	1.21411	ENSMUSG00000075706	Gpx4
ENSMUST00000168064.2	1.01053	0.044613	-1.06407	ENSMUSG00000091243	Vgll3		ENSMUST00000172577.7	0.250132	0.170235	-0.454413	ENSMUSG00000050373	Snx21		ENSMUST00000183070.7	-0.919442	0.724248	0.0503441	ENSMUSG00000032525	Nktr
ENSMUST00000168083.1	0.74449	-0.552165	-0.0818919	ENSMUSG00000025204	Ndufb8		ENSMUST00000172618.7	-0.823149	0.559117	0.152208	ENSMUSG00000015120	Ube2i		ENSMUST00000183175.7	-0.29501	-0.722336	1.16181	ENSMUSG00000030659	Nucb2
ENSMUST00000168092.7	0.98709	-0.295515	-0.632473	ENSMUSG00000089809	Rasgef1b		ENSMUST00000172636.1	-0.498285	0.357546	0.0692298	ENSMUSG00000003662	Ciao1		ENSMUST00000183211.7	-0.115234	-0.587243	0.819925	ENSMUSG00000098112	Bin2
ENSMUST00000168098.7	1.15454	-0.36787	-0.713097	ENSMUSG00000063972	Nr6a1		ENSMUST00000172661.1	-0.459888	0.745969	-0.435274	ENSMUSG00000038762	Abcf1		ENSMUST00000183224.7	-0.370342	0.589294	-0.336811	ENSMUSG00000024073	Birc6
ENSMUST00000168129.9	-0.712131	-0.0678728	0.793579	ENSMUSG00000020628	Trappc12		ENSMUST00000172689.7	-1.16228	0.548449	0.504142	ENSMUSG00000020661	Dnmt3a		ENSMUST00000183358.1	-1.27611	0.49167	0.686102	ENSMUSG00000042607	Asb4
ENSMUST00000168141.1	0.612554	0.00120347	-0.613998	ENSMUSG00000021557	Agtpbp1		ENSMUST00000172695.1	0.182729	0.707084	-1.03123	ENSMUSG00000022194	Pabpn1		ENSMUST00000183363.1	-1.01853	0.343555	0.606263	ENSMUSG00000063320	1190007I07Rik
ENSMUST00000168148.1	1.25435	-0.336084	-0.851046	ENSMUSG00000040065	Pfpl		ENSMUST00000172702.8	-0.77282	0.915608	-0.32591	ENSMUSG00000032113	Chek1		ENSMUST00000183402.7	-0.0302044	-0.514263	0.64732	ENSMUSG00000033253	Szt2
ENSMUST00000168164.7	0.806169	-0.233444	-0.526036	ENSMUSG00000038542	Pcid2		ENSMUST00000172773.7	-0.572173	0.821275	-0.413357	ENSMUSG00000017428	Psmd11		ENSMUST00000183456.7	-1.00466	0.0984583	0.88651	ENSMUSG00000034940	Synrg
ENSMUST00000168176.7	-0.101076	0.498082	-0.496622	ENSMUSG00000032679	Cd59a		ENSMUST00000172794.7	-0.74732	0.879269	-0.307803	ENSMUSG00000048000	Gigyf2		ENSMUST00000183489.3	-0.637592	-0.385296	1.09995	ENSMUSG00000098306	Gm28040
ENSMUST00000168223.1	0.49741	-0.365784	-0.0584691	ENSMUSG00000038712	Mindy1		ENSMUST00000172808.1	-0.409382	0.140291	0.241033	ENSMUSG00000002985	Apoe		ENSMUST00000183703.7	-0.748878	-0.150515	0.929496	ENSMUSG00000030172	Erc1
ENSMUST00000168247.1	-0.33466	0.687343	-0.490151	ENSMUSG00000058638	Zfp110		ENSMUST00000172809.1	-0.802165	0.981794	-0.375987	ENSMUSG00000025156	Gps1		ENSMUST00000183737.2	-0.86075	-0.0927869	0.972094	ENSMUSG00000071766	Rhox12
ENSMUST00000168338.1	0.276214	-0.00198986	-0.273826	ENSMUSG00000060950	Trmt61a		ENSMUST00000172813.1	0.0417643	0.536176	-0.685176	ENSMUSG00000009293	Ube2g2		ENSMUST00000183873.7	-1.0817	0.206933	0.833383	ENSMUSG00000032352	Lrrc1
ENSMUST00000168345.5	1.11577	-0.499433	-0.516451	ENSMUSG00000091512	Lamtor3		ENSMUST00000172828.7	-1.15206	0.849536	0.13262	ENSMUSG00000032423	Syncrip		ENSMUST00000183952.1	0.261182	-0.682784	0.558159	ENSMUSG00000098923	Tmem185b
ENSMUST00000168352.1	1.20195	-0.599165	-0.482955	ENSMUSG00000028184	Adgrl2		ENSMUST00000172834.1	-0.434089	0.529005	-0.200717	ENSMUSG00000062352	Itgb1bp1		ENSMUST00000184139.7	-0.938144	0.231588	0.660239	ENSMUSG00000048186	Bend7
ENSMUST00000168372.1	0.426405	-0.565691	0.252424	ENSMUSG00000004364	Cul3		ENSMUST00000172836.1	-0.475892	0.48877	-0.110632	ENSMUSG00000028960	Ube4b		ENSMUST00000184142.7	-0.433804	-0.320289	0.818151	ENSMUSG00000072674	Plac9b
ENSMUST00000168382.1	0.0749572	0.690722	-0.903824	ENSMUSG00000057561	Eif1a		ENSMUST00000172868.7	-0.380985	0.604389	-0.344282	ENSMUSG00000015120	Ube2i		ENSMUST00000184261.7	-0.911547	0.337859	0.506116	ENSMUSG00000033191	Tie1
ENSMUST00000168396.1	0.449919	-0.0677838	-0.368578	ENSMUSG00000000568	Hnrnpd		ENSMUST00000172884.7	-0.331233	0.613397	-0.404844	ENSMUSG00000015165	Hnrnpl		ENSMUST00000184332.7	-0.60975	0.458653	0.0593658	ENSMUSG00000026991	Pkp4
ENSMUST00000168419.2	0.502359	0.0678486	-0.583777	ENSMUSG00000024644	Cndp2		ENSMUST00000172906.7	-0.775238	0.435534	0.252597	ENSMUSG00000035569	Ankrd11		ENSMUST00000184371.7	-0.145189	-0.39936	0.624421	ENSMUSG00000039943	Plcb4
ENSMUST00000168431.6	0.995802	0.0181895	-1.01763	ENSMUSG00000026074	Map4k4		ENSMUST00000172983.7	-0.347375	0.211353	0.0937516	ENSMUSG00000002985	Apoe		ENSMUST00000184450.7	-0.819304	-0.3719	1.26558	ENSMUSG00000032216	Nedd4
ENSMUST00000168434.7	-0.0727058	-0.496204	0.668151	ENSMUSG00000020530	Ggnbp2		ENSMUST00000172996.1	-0.957376	0.861255	-0.0761295	ENSMUSG00000032187	Smarca4		ENSMUST00000184535.7	-0.234984	-0.220237	0.499268	ENSMUSG00000027327	1700037H04Rik
ENSMUST00000168438.8	0.565821	0.0827267	-0.665093	ENSMUSG00000038170	Pde4dip		ENSMUST00000173032.1	-0.0194555	0.400801	-0.461506	ENSMUSG00000024335	Brd2		ENSMUST00000184652.1	-0.724998	-0.459755	1.2767	ENSMUSG00000098773	Gm27179
ENSMUST00000168463.7	0.29882	-0.104825	-0.17303	ENSMUSG00000091803	Cox16		ENSMUST00000173039.7	-0.328891	0.318834	-0.0537091	ENSMUSG00000032422	Snx14		ENSMUST00000184677.6	-0.444145	0.601954	-0.2782	ENSMUSG00000037174	Elf2
ENSMUST00000168465.8	-0.490888	0.376123	0.0395407	ENSMUSG00000001120	Pcbp3		ENSMUST00000173078.7	-0.93006	0.466363	0.370425	ENSMUSG00000036990	Otud4		ENSMUST00000184708.7	-0.502338	0.266366	0.182699	ENSMUSG00000030374	Strn4
ENSMUST00000168499.8	-0.134148	-0.454842	0.679958	ENSMUSG00000032109	Nlrx1		ENSMUST00000173148.1	-0.713337	0.485084	0.131236	ENSMUSG00000048000	Gigyf2		ENSMUST00000184730.7	-0.934658	0.198381	0.6966	ENSMUSG00000041245	Wnk3
ENSMUST00000168500.7	0.556144	0.0224119	-0.583038	ENSMUSG00000002297	Dbf4		ENSMUST00000173152.1	-0.093632	0.431889	-0.424635	ENSMUSG00000048000	Gigyf2		ENSMUST00000184783.7	-0.836399	-0.104698	0.962037	ENSMUSG00000032228	Tcf12
ENSMUST00000168503.7	0.526796	-0.212329	-0.272002	ENSMUSG00000055401	Fbxo6		ENSMUST00000173166.1	-0.73861	0.421516	0.232791	ENSMUSG00000037470	Uggt1		ENSMUST00000184802.7	-0.68309	0.101381	0.561433	ENSMUSG00000028180	Zranb2
ENSMUST00000168520.2	0.199242	0.218396	-0.461317	ENSMUSG00000025436	Atp23		ENSMUST00000173168.7	-0.620616	1.05514	-0.645553	ENSMUSG00000031976	Urb2		ENSMUST00000184862.7	-0.779379	0.125308	0.629009	ENSMUSG00000039069	Mtg2
ENSMUST00000168527.7	0.0848713	0.404108	-0.569801	ENSMUSG00000056268	Dennd1b		ENSMUST00000173170.1	-0.708587	0.184624	0.487039	ENSMUSG00000038943	Prc1		ENSMUST00000184867.7	-0.859112	-0.18137	1.07676	ENSMUSG00000032228	Tcf12
ENSMUST00000168545.7	0.0583019	0.18574	-0.28119	ENSMUSG00000031659	Adcy7		ENSMUST00000173194.7	0.300072	0.473245	-0.867965	ENSMUSG00000036591	Arhgap21		ENSMUST00000184914.1	-1.23879	0.127969	1.08523	ENSMUSG00000034248	Slc25a37
ENSMUST00000168553.7	1.23482	-0.37932	-0.779639	ENSMUSG00000028901	Gmeb1		ENSMUST00000173196.2	-0.622118	0.646501	-0.153684	ENSMUSG00000024319	Vps52		ENSMUST00000184917.5	-0.371542	-0.316515	0.75136	ENSMUSG00000068536	Doxl2
ENSMUST00000168565.1	-0.133521	-0.412371	0.628366	ENSMUSG00000038534	Osbpl7		ENSMUST00000173198.7	-0.476928	0.286008	0.133718	ENSMUSG00000030188	Magohb		ENSMUST00000184973.7	-0.832885	-0.367743	1.27418	ENSMUSG00000095463	Entpd4
ENSMUST00000168579.7	1.22298	-0.730211	-0.346729	ENSMUSG00000025161	Slc16a3		ENSMUST00000173205.2	0.330785	0.499997	-0.930781	ENSMUSG00000029208	Guf1		ENSMUST00000185005.1	-0.960445	0.0349711	0.91848	ENSMUSG00000001018	Snapin
ENSMUST00000168666.2	1.18234	-0.267954	-0.860793	ENSMUSG00000090273	Prr22		ENSMUST00000173216.7	0.074161	0.550849	-0.735179	ENSMUSG00000029767	Calu		ENSMUST00000185072.7	-0.832885	-0.367743	1.27418	ENSMUSG00000022066	Entpd4b
ENSMUST00000168707.5	0.699229	0.0760211	-0.790454	ENSMUSG00000014932	Yes1		ENSMUST00000173246.7	-0.781737	0.348977	0.362964	ENSMUSG00000038518	Jarid2		ENSMUST00000185113.1	-0.93551	0.0754137	0.845014	ENSMUSG00000020220	Vps13d
ENSMUST00000168741.7	-0.0284603	-0.606745	0.756555	ENSMUSG00000003316	Glg1		ENSMUST00000173254.7	-0.0897945	0.206293	-0.157757	ENSMUSG00000025316	Banp		ENSMUST00000185356.6	-0.746296	-0.197475	0.983267	ENSMUSG00000026479	Lamc2
ENSMUST00000168746.7	-0.0651958	0.250502	-0.235407	ENSMUSG00000029713	Gnb2		ENSMUST00000173283.1	-1.26223	0.73007	0.386149	ENSMUSG00000092335	Zfp977		ENSMUST00000185362.6	-0.493358	0.478648	-0.0810205	ENSMUSG00000018196	Glrx2
ENSMUST00000168747.2	1.17287	-0.0941308	-1.05991	ENSMUSG00000025324	Atp10a		ENSMUST00000173286.7	-0.769877	0.745898	-0.1252	ENSMUSG00000036990	Otud4		ENSMUST00000185472.1	-0.929135	0.318518	0.546913	ENSMUSG00000032463	Faim
ENSMUST00000168761.1	-0.553591	0.916416	-0.546108	ENSMUSG00000022247	Brix1		ENSMUST00000173347.7	-0.709605	0.891193	-0.359826	ENSMUSG00000020697	Lig3		ENSMUST00000185482.6	-0.619987	-0.476568	1.19187	ENSMUSG00000026280	Atg4b
ENSMUST00000168811.1	-0.388832	-0.287936	0.734354	ENSMUSG00000078954	Arhgap8		ENSMUST00000173357.7	-0.980593	0.824477	-0.00877929	ENSMUSG00000024369	Nelfe		ENSMUST00000185594.6	-0.717557	0.0248067	0.687789	ENSMUSG00000025958	Creb1
ENSMUST00000168844.8	0.558616	-0.267914	-0.23712	ENSMUSG00000032396	Dis3l		ENSMUST00000173386.1	-0.302513	0.645388	-0.471953	ENSMUSG00000079553	Kifc1		ENSMUST00000185618.1	-0.703521	-0.0302635	0.739837	ENSMUSG00000039168	Dap
ENSMUST00000168889.2	0.71211	0.0277854	-0.745453	ENSMUSG00000022021	Diaph3		ENSMUST00000173456.7	-0.729081	1.03314	-0.51069	ENSMUSG00000021771	Vdac2		ENSMUST00000185641.6	-0.988319	0.0420958	0.937804	ENSMUSG00000062683	Atp5g2
ENSMUST00000168918.7	0.328131	-0.434292	0.193019	ENSMUSG00000025880	Smad7		ENSMUST00000173462.2	-0.215649	0.256529	-0.0921857	ENSMUSG00000092607	Scnm1		ENSMUST00000185687.1	-0.0416777	-0.211057	0.294946	ENSMUSG00000026043	Col3a1
ENSMUST00000168921.1	-0.228461	0.25127	-0.0730627	ENSMUSG00000025245	Lztfl1		ENSMUST00000173483.7	-0.456226	0.940875	-0.672824	ENSMUSG00000071454	Dtnb		ENSMUST00000185707.1	-1.20661	0.323334	0.818613	ENSMUSG00000074102	Rbm15b
ENSMUST00000168922.7	0.551752	-0.294981	-0.197775	ENSMUSG00000038838	Vars2		ENSMUST00000173491.7	-0.712037	1.01188	-0.502214	ENSMUSG00000024392	Bag6		ENSMUST00000185912.6	-0.120229	-0.149292	0.299379	ENSMUSG00000010453	Kansl3
ENSMUST00000168928.7	-0.585439	0.272931	0.257922	ENSMUSG00000011960	Ccnt1		ENSMUST00000173492.8	-0.115974	0.739418	-0.771328	ENSMUSG00000079553	Kifc1		ENSMUST00000186003.6	-0.639367	-0.492293	1.23012	ENSMUSG00000026107	Nabp1
ENSMUST00000168937.7	0.709677	-0.153175	-0.525868	ENSMUSG00000042688	Mapk6		ENSMUST00000173535.7	-0.580307	0.564436	-0.0970157	ENSMUSG00000024392	Bag6		ENSMUST00000186014.1	-0.687607	-0.432249	1.20631	ENSMUSG00000101026	Ly6g6g
ENSMUST00000168947.1	0.363583	-0.43926	0.163528	ENSMUSG00000025142	Aspscr1		ENSMUST00000173548.2	-0.494544	0.294181	0.141527	ENSMUSG00000030126	Tmcc1		ENSMUST00000186021.1	-0.112359	-0.561741	0.786447	ENSMUSG00000026043	Col3a1
ENSMUST00000168974.8	0.199839	-0.557538	0.469206	ENSMUSG00000003644	Rps6ka1		ENSMUST00000173621.7	-0.25	0.416667	-0.25	ENSMUSG00000015120	Ube2i		ENSMUST00000186033.6	-0.271287	0.209239	0.0202005	ENSMUSG00000042590	Ipo11
ENSMUST00000168977.7	-0.19484	-0.123777	0.343373	ENSMUSG00000021244	Ylpm1		ENSMUST00000173631.7	-0.513133	0.666814	-0.287044	ENSMUSG00000005354	Txn2		ENSMUST00000186045.1	-0.234617	0.433958	-0.286134	ENSMUSG00000039218	Srrm2
ENSMUST00000168991.7	0.357198	0.641514	-1.12702	ENSMUSG00000022255	Mtdh		ENSMUST00000173660.1	0.058456	0.600868	-0.779498	ENSMUSG00000051650	B3gnt2		ENSMUST00000186096.6	-0.824286	0.16011	0.632155	ENSMUSG00000073725	Lmbrd1
ENSMUST00000169017.7	0.837917	-0.262425	-0.523007	ENSMUSG00000059498	Fcgr3		ENSMUST00000173678.2	-0.450344	0.500268	-0.149978	ENSMUSG00000024309	Pfdn6		ENSMUST00000186129.6	-0.630247	-0.0786901	0.724676	ENSMUSG00000026193	Fn1
ENSMUST00000169020.7	0.882979	-0.148036	-0.705336	ENSMUSG00000003316	Glg1		ENSMUST00000173691.1	-0.578687	0.705471	-0.267879	ENSMUSG00000020265	Sumo3		ENSMUST00000186156.6	-1.07682	0.307626	0.707672	ENSMUSG00000033722	BC034090
ENSMUST00000169037.8	-0.552632	0.790079	-0.395463	ENSMUSG00000031659	Adcy7		ENSMUST00000173696.7	-0.685588	0.959475	-0.465782	ENSMUSG00000022905	Kpna1		ENSMUST00000186182.1	0.0084764	-0.259688	0.303149	ENSMUSG00000030591	Psmd8
ENSMUST00000169058.7	0.19955	-0.204767	0.0461714	ENSMUSG00000004771	Rab11a		ENSMUST00000173704.7	-1.12716	0.56197	0.452795	ENSMUSG00000038518	Jarid2		ENSMUST00000186190.1	-0.712929	-0.043848	0.765546	ENSMUSG00000073725	Lmbrd1
ENSMUST00000169068.7	1.10908	-0.455203	-0.562833	ENSMUSG00000040813	Tex264		ENSMUST00000173713.7	-0.779611	0.868035	-0.26203	ENSMUSG00000015120	Ube2i		ENSMUST00000186207.6	-1.24107	0.448213	0.703217	ENSMUSG00000030811	Fbxl19
ENSMUST00000169070.1	1.2306	-0.466861	-0.670371	ENSMUSG00000062148	Ear6		ENSMUST00000173722.7	-0.0251542	0.708405	-0.824932	ENSMUSG00000020697	Lig3		ENSMUST00000186302.6	-0.270175	-0.427643	0.783347	ENSMUSG00000026159	Agfg1
ENSMUST00000169133.7	0.0361179	0.0659708	-0.115283	ENSMUSG00000071711	Mpst		ENSMUST00000173727.7	-0.162577	0.213676	-0.0938337	ENSMUSG00000020697	Lig3		ENSMUST00000186415.6	-0.332004	-0.0773144	0.424782	ENSMUSG00000026484	Rnf2
ENSMUST00000169141.7	0.60621	-0.681726	0.211861	ENSMUSG00000025020	Slit1		ENSMUST00000173739.7	-0.399029	0.060989	0.325842	ENSMUSG00000002985	Apoe		ENSMUST00000186693.1	-0.937153	-0.223778	1.20569	ENSMUSG00000035048	Anapc13
ENSMUST00000169169.7	1.34145	-0.523382	-0.713397	ENSMUSG00000091898	Tnnc1		ENSMUST00000173801.7	-1.02364	1.00319	-0.180188	ENSMUSG00000032423	Syncrip		ENSMUST00000186694.6	-0.443281	-0.126735	0.595362	ENSMUSG00000070939	Tgfbrap1
ENSMUST00000169186.2	1.13135	-0.624085	-0.382451	ENSMUSG00000035790	Cep19		ENSMUST00000173804.7	-1.11972	0.878729	0.0652438	ENSMUSG00000072966	Gprasp2		ENSMUST00000186794.6	-0.480218	0.372254	0.033513	ENSMUSG00000038079	Tmem237
ENSMUST00000169200.7	0.147789	0.329872	-0.543635	ENSMUSG00000024158	Hagh		ENSMUST00000173824.7	-0.449099	-0.00543628	0.455622	ENSMUSG00000038943	Prc1		ENSMUST00000186864.6	-1.00309	0.408869	0.512449	ENSMUSG00000035504	Reep6
ENSMUST00000169230.1	0.765119	-0.230929	-0.488005	ENSMUSG00000007034	Slc44a4		ENSMUST00000173895.7	-0.949507	1.0516	-0.312413	ENSMUSG00000042719	Naa25		ENSMUST00000186882.1	0.0215723	0.17923	-0.236648	ENSMUSG00000034432	Cops8
ENSMUST00000169237.7	-0.0910408	0.460875	-0.462009	ENSMUSG00000040472	Rabggta		ENSMUST00000173913.7	-0.849623	0.909556	-0.241845	ENSMUSG00000004591	Pkn2		ENSMUST00000186917.6	-0.665873	-0.238443	0.952004	ENSMUSG00000041757	Plekha6
ENSMUST00000169241.7	-0.0354841	-0.308644	0.405857	ENSMUSG00000026466	Tor1aip1		ENSMUST00000173929.7	-0.440467	0.894855	-0.63336	ENSMUSG00000026596	Abl2		ENSMUST00000187042.6	-0.452325	0.348086	0.0346217	ENSMUSG00000026425	Srgap2
ENSMUST00000169311.7	0.623065	-0.558594	0.0472475	ENSMUSG00000003848	Nob1		ENSMUST00000173963.8	-1.13789	0.87691	0.0855993	ENSMUSG00000032113	Chek1		ENSMUST00000187057.6	-0.528058	-0.245906	0.823145	ENSMUSG00000037032	Apbb1
ENSMUST00000169312.1	-0.238754	-0.0669986	0.319152	ENSMUSG00000117748	Gm50241		ENSMUST00000174001.7	-0.283886	0.369686	-0.159737	ENSMUSG00000015120	Ube2i		ENSMUST00000187142.2	-0.797789	-0.0502766	0.858121	ENSMUSG00000043903	Zfp469
ENSMUST00000169383.7	-0.284454	0.259155	-0.0265316	ENSMUSG00000023952	Gtpbp2		ENSMUST00000174008.7	-1.17138	0.898313	0.093403	ENSMUSG00000032187	Smarca4		ENSMUST00000187262.6	0.0302439	-0.327875	0.363206	ENSMUSG00000021843	Ktn1
ENSMUST00000169385.2	1.00574	0.0168455	-1.02595	ENSMUSG00000022246	Rai14		ENSMUST00000174021.7	-0.491788	0.203812	0.247214	ENSMUSG00000042632	Pla2g6		ENSMUST00000187550.6	-0.629749	-0.121726	0.77582	ENSMUSG00000033029	1700088E04Rik
ENSMUST00000169390.7	-0.10324	0.887644	-0.961933	ENSMUSG00000029326	Enoph1		ENSMUST00000174031.7	-0.630623	0.632546	-0.128433	ENSMUSG00000015120	Ube2i		ENSMUST00000187584.6	-0.277882	-0.356405	0.705568	ENSMUSG00000055322	Tns1
ENSMUST00000169399.7	0.0883199	0.61559	-0.827028	ENSMUSG00000032215	Rsl24d1		ENSMUST00000174038.1	-0.872494	1.02724	-0.360195	ENSMUSG00000041431	Ccnb1		ENSMUST00000187627.1	-0.823587	-0.294295	1.17674	ENSMUSG00000026193	Fn1
ENSMUST00000169407.8	0.592443	-0.0908794	-0.483388	ENSMUSG00000029634	Rnf6		ENSMUST00000174064.8	-0.771067	0.432136	0.252503	ENSMUSG00000002985	Apoe		ENSMUST00000187691.6	-0.779849	-0.419473	1.28322	ENSMUSG00000055322	Tns1
ENSMUST00000169453.7	0.641698	0.0601121	-0.713832	ENSMUSG00000003847	Nfat5		ENSMUST00000174070.7	-0.584441	0.224004	0.315636	ENSMUSG00000050373	Snx21		ENSMUST00000187824.6	-0.901406	0.00770405	0.892161	ENSMUSG00000026280	Atg4b
ENSMUST00000169480.7	0.465374	-0.332511	-0.0663602	ENSMUSG00000023927	Satb1		ENSMUST00000174078.1	-1.1426	0.451645	0.600627	ENSMUSG00000041025	Iffo2		ENSMUST00000187836.6	-0.328902	-0.326198	0.72034	ENSMUSG00000026209	Dnpep
ENSMUST00000169550.7	0.281412	0.150103	-0.461536	ENSMUSG00000059939	9430015G10Rik		ENSMUST00000174080.7	-0.882152	0.569183	0.199133	ENSMUSG00000059714	Flot1		ENSMUST00000187899.6	-0.839723	0.538815	0.193145	ENSMUSG00000026159	Agfg1
ENSMUST00000169554.7	0.524562	-0.200112	-0.284428	ENSMUSG00000002845	Tmem39a		ENSMUST00000174096.6	-0.250354	0.692502	-0.580649	ENSMUSG00000029767	Calu		ENSMUST00000187938.6	-0.817366	-0.121007	0.962575	ENSMUSG00000026193	Fn1
ENSMUST00000169558.7	0.173191	-0.319006	0.209616	ENSMUSG00000059475	Zfp426		ENSMUST00000174109.7	-0.227168	0.00923263	0.216089	ENSMUSG00000071454	Dtnb		ENSMUST00000188008.6	-0.747989	-0.157251	0.936689	ENSMUSG00000032411	Tfdp2
ENSMUST00000169611.3	0.427051	0.00529666	-0.433407	ENSMUSG00000023921	Mmut		ENSMUST00000174113.7	-0.722083	0.844738	-0.291603	ENSMUSG00000112241	Gm49325		ENSMUST00000188042.1	-0.366736	-0.19705	0.603197	ENSMUSG00000022587	Ly6e
ENSMUST00000169612.2	1.16594	-0.503951	-0.561203	ENSMUSG00000091811	Inafm1		ENSMUST00000174122.1	-0.88027	0.360373	0.447823	ENSMUSG00000024228	Nudt12		ENSMUST00000188116.6	-0.698219	0.295225	0.343949	ENSMUSG00000032323	Cyp11a1
ENSMUST00000169613.3	0.320673	-0.32572	0.0701911	ENSMUSG00000060803	Gstp1		ENSMUST00000174128.7	-0.416673	0.801231	-0.544805	ENSMUSG00000038762	Abcf1		ENSMUST00000188282.6	-0.563986	0.0744486	0.474648	ENSMUSG00000004945	Tmem242
ENSMUST00000169622.7	-0.140934	0.384502	-0.320468	ENSMUSG00000029028	Lrrc47		ENSMUST00000174144.7	-0.254776	0.0501227	0.194629	ENSMUSG00000002985	Apoe		ENSMUST00000188298.6	-0.695257	-0.388725	1.16173	ENSMUSG00000025915	Sgk3
ENSMUST00000169637.7	0.422511	-0.187275	-0.197781	ENSMUSG00000001289	Pfdn5		ENSMUST00000174152.7	-0.905974	1.03557	-0.336705	ENSMUSG00000021952	Xpo4		ENSMUST00000188317.1	-1.06334	-0.0270162	1.09576	ENSMUSG00000100622	Gm20379
ENSMUST00000169638.3	0.37265	-0.429757	0.143058	ENSMUSG00000061079	Zfp143		ENSMUST00000174165.7	-0.407343	0.418186	-0.0944803	ENSMUSG00000031753	Cog4		ENSMUST00000188346.6	-0.675992	0.159193	0.48496	ENSMUSG00000026203	Dnajb2
ENSMUST00000169701.7	0.064252	0.422846	-0.571667	ENSMUSG00000017286	Glod4		ENSMUST00000174192.1	-0.232767	0.211896	-0.0215078	ENSMUSG00000040263	Klhdc4		ENSMUST00000188414.3	-1.12366	0.282338	0.784855	ENSMUSG00000015112	Slc25a13
ENSMUST00000169767.1	0.848667	-0.319067	-0.465786	ENSMUSG00000019214	Chtf18		ENSMUST00000174199.7	-0.922976	1.06423	-0.354097	ENSMUSG00000038943	Prc1		ENSMUST00000188495.7	-0.624422	-0.353216	1.04828	ENSMUSG00000019982	Myb
ENSMUST00000169817.2	0.516775	0.0827593	-0.616086	ENSMUSG00000020212	Mdm1		ENSMUST00000174211.7	-0.168621	0.670832	-0.636377	ENSMUSG00000026921	Egfl7		ENSMUST00000188539.1	-0.726612	0.257301	0.417851	ENSMUSG00000032323	Cyp11a1
ENSMUST00000169826.2	0.731214	-0.283281	-0.391277	ENSMUSG00000025290	Rps24		ENSMUST00000174278.7	-0.825805	0.328295	0.431851	ENSMUSG00000031562	Dctd		ENSMUST00000188580.2	-1.12515	0.507233	0.516474	ENSMUSG00000030811	Fbxl19
ENSMUST00000169828.7	0.520565	-0.581389	0.177102	ENSMUSG00000038615	Nfe2l1		ENSMUST00000174282.7	-0.818227	0.807244	-0.150466	ENSMUSG00000032423	Syncrip		ENSMUST00000188593.1	-0.927003	-0.059823	0.998791	ENSMUSG00000026202	Tuba4a
ENSMUST00000169854.1	-0.402353	-0.237765	0.687671	ENSMUSG00000056917	Sipa1		ENSMUST00000174291.7	-0.65805	0.830733	-0.338829	ENSMUSG00000030688	Stard10		ENSMUST00000188650.1	-0.188637	-0.203112	0.432371	ENSMUSG00000023277	Twf2
ENSMUST00000169888.7	0.111038	-0.315973	0.26813	ENSMUSG00000025404	R3hdm2		ENSMUST00000174349.7	-0.839422	0.644121	0.0664771	ENSMUSG00000024436	Mrps18b		ENSMUST00000188664.1	-0.393674	-0.0197178	0.417335	ENSMUSG00000032548	Slco2a1
ENSMUST00000169891.7	0.228322	-0.06806	-0.14665	ENSMUSG00000015363	Trabd		ENSMUST00000174354.7	-0.86711	0.710971	0.0139438	ENSMUSG00000060261	Gtf2i		ENSMUST00000188670.1	-0.653922	0.0662044	0.574477	ENSMUSG00000032475	Nck1
ENSMUST00000169909.9	0.493206	0.0976331	-0.610365	ENSMUSG00000027777	Schip1		ENSMUST00000174355.7	-0.235957	-0.0517604	0.298069	ENSMUSG00000002985	Apoe		ENSMUST00000188674.6	-0.489271	-0.386621	0.953216	ENSMUSG00000026193	Fn1
ENSMUST00000169938.7	0.374912	-0.643027	0.39672	ENSMUSG00000021111	Papola		ENSMUST00000174366.7	0.0286426	0.536419	-0.672345	ENSMUSG00000024422	Dhx16		ENSMUST00000188702.1	-0.712776	-0.350888	1.13384	ENSMUSG00000035085	1700020L24Rik
ENSMUST00000169945.7	-0.219574	-0.0966279	0.335528	ENSMUSG00000021670	Hmgcr		ENSMUST00000174387.1	-1.08678	0.641257	0.317273	ENSMUSG00000032376	Usp3		ENSMUST00000188712.6	-0.716131	0.200918	0.475029	ENSMUSG00000026153	Fam135a
ENSMUST00000169948.1	-0.326955	0.0409975	0.277758	ENSMUSG00000029397	Rchy1		ENSMUST00000174402.7	-0.418374	0.290982	0.0691962	ENSMUSG00000068921	Dap3		ENSMUST00000188770.6	0.198178	-0.466167	0.361222	ENSMUSG00000026425	Srgap2
ENSMUST00000170000.3	-0.236428	0.764476	-0.680944	ENSMUSG00000042396	Rbm7		ENSMUST00000174407.2	-0.483364	0.828647	-0.511012	ENSMUSG00000092416	Zfp141		ENSMUST00000188866.6	-0.17643	-0.613371	0.912475	ENSMUSG00000022587	Ly6e
ENSMUST00000170002.7	-0.636004	0.596714	-0.0800522	ENSMUSG00000021111	Papola		ENSMUST00000174411.1	0.0365276	0.744872	-0.930374	ENSMUSG00000025880	Smad7		ENSMUST00000188879.1	-0.889918	-0.1987	1.12836	ENSMUSG00000026311	Asb1
ENSMUST00000170010.2	0.822702	-0.183069	-0.603018	ENSMUSG00000024844	Banf1		ENSMUST00000174418.7	-0.934274	0.870302	-0.110089	ENSMUSG00000039458	Mtmr12		ENSMUST00000188894.6	-0.824932	-0.351004	1.24614	ENSMUSG00000026193	Fn1
ENSMUST00000170017.7	0.674157	-0.163801	-0.477596	ENSMUSG00000017286	Glod4		ENSMUST00000174432.1	-0.952027	0.504606	0.3465	ENSMUSG00000040606	Kazn		ENSMUST00000188914.6	-0.441733	0.0845171	0.340312	ENSMUSG00000095362	Gm14325
ENSMUST00000170050.7	0.967257	0.0624847	-1.04224	ENSMUSG00000022255	Mtdh		ENSMUST00000174461.1	-0.389809	0.483012	-0.189806	ENSMUSG00000023852	Chd1		ENSMUST00000188931.6	-0.964272	-0.156375	1.15192	ENSMUSG00000026203	Dnajb2
ENSMUST00000170068.8	0.482398	-0.485303	0.0999664	ENSMUSG00000015149	Sirt2		ENSMUST00000174478.7	-0.529429	0.359734	0.0977489	ENSMUSG00000024392	Bag6		ENSMUST00000188939.6	-0.414626	0.787966	-0.530933	ENSMUSG00000033499	Larp4b
ENSMUST00000170075.8	0.500119	-0.140625	-0.331369	ENSMUSG00000002307	Daxx		ENSMUST00000174510.7	-0.430677	0.518991	-0.192112	ENSMUSG00000009293	Ube2g2		ENSMUST00000188952.6	-0.437503	-0.118481	0.579681	ENSMUSG00000026235	Epha4
ENSMUST00000170086.7	0.939168	-0.504	-0.334368	ENSMUSG00000037321	Tap1		ENSMUST00000174519.1	-0.808734	0.836019	-0.194489	ENSMUSG00000015461	Atf6b		ENSMUST00000189017.7	-0.583568	-0.0400577	0.631637	ENSMUSG00000070047	Fat1
ENSMUST00000170089.7	0.707643	0.261549	-1.0215	ENSMUSG00000015053	Gata2		ENSMUST00000174532.1	0.512907	0.0960175	-0.628128	ENSMUSG00000034673	Pbx2		ENSMUST00000189048.6	-0.701114	-0.0162691	0.720637	ENSMUSG00000041459	Tardbp
ENSMUST00000170100.1	0.783188	-0.0351019	-0.741065	ENSMUSG00000022248	Rad1		ENSMUST00000174533.1	-0.565896	0.316378	0.186242	ENSMUSG00000025451	Paip1		ENSMUST00000189066.1	-0.574822	0.213169	0.319019	ENSMUSG00000042757	Tmem108
ENSMUST00000170102.7	-0.462787	0.420387	-0.041678	ENSMUSG00000001089	Luzp1		ENSMUST00000174545.8	-0.366051	1.03015	-0.87013	ENSMUSG00000021952	Xpo4		ENSMUST00000189134.1	-0.53046	-0.068134	0.612221	ENSMUSG00000032549	Rab6b
ENSMUST00000170122.3	0.881412	-0.31648	-0.501636	ENSMUSG00000090733	Rps27		ENSMUST00000174548.7	-0.883162	0.684558	0.0616925	ENSMUSG00000015165	Hnrnpl		ENSMUST00000189252.1	-0.695114	-0.00437331	0.700362	ENSMUSG00000009418	Nav1
ENSMUST00000170127.8	0.364998	0.0237286	-0.393472	ENSMUSG00000022307	Oxr1		ENSMUST00000174558.1	-0.851109	0.787687	-0.0941152	ENSMUSG00000092225	Gm2381		ENSMUST00000189257.6	-0.618665	0.128172	0.464858	ENSMUSG00000033364	Usp37
ENSMUST00000170134.8	0.683322	-0.139356	-0.516095	ENSMUSG00000022391	Rangap1		ENSMUST00000174571.7	-0.37782	0.139052	0.210958	ENSMUSG00000068921	Dap3		ENSMUST00000189443.1	-0.13967	-0.707866	0.989109	ENSMUSG00000026342	Slc35f5
ENSMUST00000170157.7	0.331105	-0.99453	0.862332	ENSMUSG00000010095	Slc3a2		ENSMUST00000174586.7	-0.19045	0.261243	-0.123042	ENSMUSG00000028382	Ptbp3		ENSMUST00000189492.1	-0.44183	-0.135539	0.604477	ENSMUSG00000026621	2021-03-01
ENSMUST00000170202.8	0.774535	0.155164	-0.960732	ENSMUSG00000020444	Guk1		ENSMUST00000174661.8	-0.85519	0.824531	-0.134248	ENSMUSG00000028023	Pitx2		ENSMUST00000189503.6	-0.0741745	-0.644211	0.847228	ENSMUSG00000026260	Ndufa10
ENSMUST00000170205.1	0.485608	0.0513523	-0.547231	ENSMUSG00000092116	Gm10320		ENSMUST00000174688.7	-0.608249	0.24	0.320249	ENSMUSG00000032423	Syncrip		ENSMUST00000189542.6	0.0997327	-0.704125	0.745217	ENSMUSG00000026107	Nabp1
ENSMUST00000170217.7	0.841005	0.0243555	-0.870231	ENSMUSG00000026245	Farsb		ENSMUST00000174704.7	-0.0328932	0.479318	-0.542288	ENSMUSG00000053644	Aldh7a1		ENSMUST00000189664.1	-0.649131	0.418507	0.146922	ENSMUSG00000025968	Ndufs1
ENSMUST00000170272.7	0.644868	-0.539706	0.00277945	ENSMUSG00000039671	Zmynd8		ENSMUST00000174719.7	-0.704638	0.952469	-0.438324	ENSMUSG00000020534	Shmt1		ENSMUST00000189670.6	-1.12269	0.375145	0.672516	ENSMUSG00000026219	Trip12
ENSMUST00000170292.1	0.526044	-0.538683	0.120375	ENSMUSG00000024947	Men1		ENSMUST00000174819.7	0.0274082	0.603905	-0.752094	ENSMUSG00000028797	Tmem234		ENSMUST00000189728.6	-0.33711	-0.361099	0.770428	ENSMUSG00000026279	Thap4
ENSMUST00000170308.7	-0.0357961	-0.10851	0.166008	ENSMUSG00000007656	Arpp19		ENSMUST00000175645.7	-0.742226	1.09433	-0.570974	ENSMUSG00000032058	Ppp2r1b		ENSMUST00000189799.6	-0.573346	0.468286	0.0114029	ENSMUSG00000033554	Dph5
ENSMUST00000170356.1	0.741906	0.365886	-1.18097	ENSMUSG00000043067	Dpy19l1		ENSMUST00000175646.1	-0.654526	0.816937	-0.325798	ENSMUSG00000042410	Agps		ENSMUST00000189809.1	-0.657633	0.0518523	0.595411	ENSMUSG00000033159	Cnppd1
ENSMUST00000170377.7	-0.0274189	0.469309	-0.535751	ENSMUSG00000028057	Rit1		ENSMUST00000175679.7	-0.661918	0.938388	-0.464148	ENSMUSG00000029036	Atad3a		ENSMUST00000189994.6	-1.03089	-0.167205	1.23153	ENSMUSG00000062760	Shisal1
ENSMUST00000170382.4	0.487972	0.245998	-0.783169	ENSMUSG00000091625	Lsm5		ENSMUST00000175689.7	-0.0868497	0.593904	-0.625836	ENSMUSG00000006715	Gmnn		ENSMUST00000190046.6	-0.631792	-0.0928145	0.743169	ENSMUSG00000026159	Agfg1
ENSMUST00000170391.1	0.702497	-0.403757	-0.217988	ENSMUSG00000041235	Chd7		ENSMUST00000175692.7	-0.637212	0.400682	0.156393	ENSMUSG00000031568	Rwdd4a		ENSMUST00000190048.6	-0.815941	0.375553	0.365277	ENSMUSG00000026035	Ppil3
ENSMUST00000170416.7	0.124564	0.267202	-0.445206	ENSMUSG00000038291	Snx25		ENSMUST00000175725.7	-0.339849	0.568737	-0.342635	ENSMUSG00000028710	Atpaf1		ENSMUST00000190103.6	-0.949054	-0.263374	1.2651	ENSMUSG00000026107	Nabp1
ENSMUST00000170468.7	-0.288853	0.636926	-0.475458	ENSMUSG00000029507	Pus1		ENSMUST00000175737.1	-0.735238	0.589806	0.0274709	ENSMUSG00000048277	Syngr2		ENSMUST00000190166.6	-0.295703	0.36644	-0.144026	ENSMUSG00000032263	Bckdhb
ENSMUST00000170516.8	1.1218	-0.199188	-0.882772	ENSMUSG00000024952	Rps6ka4		ENSMUST00000175743.7	-0.415869	0.623729	-0.332605	ENSMUSG00000036138	Acaa1a		ENSMUST00000190186.6	-1.12858	0.427803	0.615213	ENSMUSG00000041757	Plekha6
ENSMUST00000170517.8	0.494138	-0.598743	0.224354	ENSMUSG00000034263	Ints14		ENSMUST00000175750.1	0.186781	0.29315	-0.538562	ENSMUSG00000025613	Cct8		ENSMUST00000190213.1	-0.611879	-0.455443	1.15841	ENSMUSG00000026029	Casp8
ENSMUST00000170540.7	0.407611	-0.147077	-0.231118	ENSMUSG00000021111	Papola		ENSMUST00000175769.7	0.0159779	0.475002	-0.58598	ENSMUSG00000028249	Sdcbp		ENSMUST00000190231.6	-0.0396732	-0.35993	0.471589	ENSMUSG00000026020	Nop58
ENSMUST00000170578.2	1.10036	-0.248928	-0.801647	ENSMUSG00000048027	Rgmb		ENSMUST00000175779.7	-0.38454	0.6409	-0.38454	ENSMUSG00000028059	Arhgef2		ENSMUST00000190252.6	-0.730588	0.298139	0.372821	ENSMUSG00000021843	Ktn1
ENSMUST00000170590.7	-0.129092	0.273443	-0.19904	ENSMUSG00000017286	Glod4		ENSMUST00000175783.2	-0.0834126	0.502516	-0.519606	ENSMUSG00000046982	Tshz1		ENSMUST00000190255.6	-0.808346	-0.265609	1.12708	ENSMUSG00000041390	Mdfic
ENSMUST00000170625.7	1.17798	-0.278834	-0.843384	ENSMUSG00000059900	Tmem40		ENSMUST00000175784.1	-0.23246	0.298906	-0.126227	ENSMUSG00000001909	Trmt1		ENSMUST00000190341.6	-0.926238	-0.0555532	0.992902	ENSMUSG00000057367	Birc2
ENSMUST00000170629.2	-0.295939	0.705977	-0.551234	ENSMUSG00000022385	Gtse1		ENSMUST00000175799.7	-0.824861	0.101878	0.702607	ENSMUSG00000022377	Asap1		ENSMUST00000190378.1	-0.373099	-0.0173156	0.393877	ENSMUSG00000049300	Prmt6
ENSMUST00000170647.1	0.772742	-0.867263	0.267973	ENSMUSG00000012535	Tnpo3		ENSMUST00000175837.1	-0.803351	0.833606	-0.196975	ENSMUSG00000021000	Mia2		ENSMUST00000190390.6	-0.444478	0.604285	-0.280664	ENSMUSG00000053877	Srcap
ENSMUST00000170662.1	-0.214515	0.789497	-0.732882	ENSMUSG00000061517	Sox21		ENSMUST00000175877.7	-0.38412	0.584146	-0.316855	ENSMUSG00000021000	Mia2		ENSMUST00000190501.6	-0.532821	0.556313	-0.134756	ENSMUSG00000026319	Relch
ENSMUST00000170699.7	-0.322445	0.239681	0.0348275	ENSMUSG00000058239	Usf2		ENSMUST00000175883.7	-1.10823	0.781196	0.1708	ENSMUSG00000032547	Ryk		ENSMUST00000190704.2	-0.640197	-0.56802	1.32182	ENSMUSG00000099564	Gm28729
ENSMUST00000170741.1	0.919035	-0.592213	-0.20838	ENSMUSG00000020530	Ggnbp2		ENSMUST00000175901.7	-0.698288	0.640762	-0.0706256	ENSMUSG00000010110	Stx5a		ENSMUST00000190717.6	-1.16987	0.25933	0.858673	ENSMUSG00000026202	Tuba4a
ENSMUST00000170744.1	0.964899	-0.109016	-0.83408	ENSMUSG00000028640	Tfap2c		ENSMUST00000175912.7	0.145234	-0.265732	0.173644	ENSMUSG00000021000	Mia2		ENSMUST00000190736.6	-1.2902	0.532033	0.651761	ENSMUSG00000026353	Ubxn4
ENSMUST00000170773.5	1.20065	-0.581616	-0.502708	ENSMUSG00000036718	Micall2		ENSMUST00000175924.1	-0.086948	0.0170108	0.066535	ENSMUSG00000055531	Cpsf6		ENSMUST00000190824.6	-1.04796	0.128524	0.893728	ENSMUSG00000033147	Slc22a15
ENSMUST00000170810.7	0.957573	-0.662198	-0.162935	ENSMUSG00000061904	Slc25a3		ENSMUST00000175934.7	-0.639587	0.953196	-0.504248	ENSMUSG00000024613	Tcof1		ENSMUST00000190827.6	-0.68086	-0.312126	1.05541	ENSMUSG00000037428	Vgf
ENSMUST00000170827.8	0.411832	0.528645	-1.04621	ENSMUSG00000068036	Afdn		ENSMUST00000175945.6	-0.40212	-0.00108288	0.403419	ENSMUSG00000032336	Nptn		ENSMUST00000191011.6	-0.701161	-0.299697	1.0608	ENSMUSG00000037032	Apbb1
ENSMUST00000170836.3	-0.877673	0.779666	-0.0579257	ENSMUSG00000015671	Psma2		ENSMUST00000175968.7	-0.593279	0.881257	-0.46423	ENSMUSG00000093445	Lrch4		ENSMUST00000191104.6	-0.46662	-0.337045	0.871074	ENSMUSG00000055322	Tns1
ENSMUST00000170837.2	0.72721	-0.304121	-0.362265	ENSMUSG00000091955	Gm9844		ENSMUST00000176000.1	-0.480683	0.336393	0.0770109	ENSMUSG00000040302	Rbm48		ENSMUST00000191237.6	-1.05881	0.463762	0.502299	ENSMUSG00000042305	Tmem183a
ENSMUST00000170862.7	0.565396	-0.257852	-0.255974	ENSMUSG00000024576	Csnk1a1		ENSMUST00000176024.1	-0.0578565	0.498464	-0.5403	ENSMUSG00000017631	Abr		ENSMUST00000191275.6	-0.770019	-0.270472	1.09459	ENSMUSG00000021709	Erbin
ENSMUST00000170882.7	0.558415	-0.439608	-0.0308854	ENSMUSG00000042675	Ypel3		ENSMUST00000176054.2	-0.271489	-0.0397704	0.319214	ENSMUSG00000055817	Mta3		ENSMUST00000191367.1	-0.585881	0.031451	0.54814	ENSMUSG00000055322	Tns1
ENSMUST00000170883.7	0.175386	0.837196	-1.18002	ENSMUSG00000034088	Hdlbp		ENSMUST00000176086.7	-0.434962	0.638426	-0.331149	ENSMUSG00000052752	Traf7		ENSMUST00000191388.1	-0.441723	-0.216617	0.701664	ENSMUSG00000071632	2510002D24Rik
ENSMUST00000170895.2	0.482224	0.304518	-0.847646	ENSMUSG00000020444	Guk1		ENSMUST00000176090.1	-0.363078	0.957786	-0.786265	ENSMUSG00000046691	Chtf8		ENSMUST00000191436.6	0.202936	-1.00771	1.00632	ENSMUSG00000022587	Ly6e
ENSMUST00000170957.2	0.903214	-0.34452	-0.48979	ENSMUSG00000021302	Ggps1		ENSMUST00000176116.7	-0.502655	0.624108	-0.246275	ENSMUSG00000040904	Gm21988		ENSMUST00000191438.1	-0.370907	0.311926	-0.00340345	ENSMUSG00000037608	Bclaf1
ENSMUST00000171040.1	0.485424	-0.436348	0.0381931	ENSMUSG00000021243	Fcf1		ENSMUST00000176124.7	-0.107423	0.451526	-0.434409	ENSMUSG00000073705	Cenps		ENSMUST00000191471.6	-1.0364	-0.0807613	1.13332	ENSMUSG00000073725	Lmbrd1
ENSMUST00000171041.7	-0.31226	-0.239995	0.600254	ENSMUSG00000018442	Derl2		ENSMUST00000176158.1	-0.0159287	0.187997	-0.209667	ENSMUSG00000030879	Mrpl17		ENSMUST00000191689.5	-0.819657	0.50968	0.208041	ENSMUSG00000026554	Dcaf8
ENSMUST00000171066.1	0.871144	0.00299831	-0.874742	ENSMUSG00000010751	Tnfrsf22		ENSMUST00000176178.7	0.0039036	0.821411	-0.989597	ENSMUSG00000052752	Traf7		ENSMUST00000191747.5	-0.589282	-0.600817	1.31026	ENSMUSG00000027763	Mbnl1
ENSMUST00000171071.8	1.04571	0.0110657	-1.05899	ENSMUSG00000041258	Zfp236		ENSMUST00000176192.2	-0.299934	-0.152526	0.482965	ENSMUSG00000028710	Atpaf1		ENSMUST00000191775.1	-0.383348	0.536286	-0.260195	ENSMUSG00000016481	Cr1l
ENSMUST00000171106.7	0.589856	-0.629446	0.165479	ENSMUSG00000000568	Hnrnpd		ENSMUST00000176193.1	-0.236923	0.798033	-0.720716	ENSMUSG00000030868	Dctn5		ENSMUST00000191783.5	-1.04606	0.189985	0.818078	ENSMUSG00000027667	Zfp639
ENSMUST00000171112.7	-0.0684955	0.171801	-0.137666	ENSMUSG00000034343	Ube2f		ENSMUST00000176204.7	-1.20598	0.299278	0.846851	ENSMUSG00000092035	Peg10		ENSMUST00000191805.6	-0.52245	-0.11075	0.65535	ENSMUSG00000025762	Larp1b
ENSMUST00000171121.8	0.284708	-0.359818	0.147074	ENSMUSG00000015474	Ppt2		ENSMUST00000176207.7	-1.01088	0.852846	-0.0125338	ENSMUSG00000021546	Hnrnpk		ENSMUST00000191939.1	-0.880787	0.452056	0.338321	ENSMUSG00000025902	Sox17
ENSMUST00000171158.7	1.23136	-0.300357	-0.870931	ENSMUSG00000020592	Sdc1		ENSMUST00000176237.7	-0.419373	0.848481	-0.598804	ENSMUSG00000052752	Traf7		ENSMUST00000191947.5	-0.659093	0.318972	0.276327	ENSMUSG00000026575	Nme7
ENSMUST00000171223.1	1.23696	-0.366373	-0.79731	ENSMUSG00000028874	Fgr		ENSMUST00000176251.7	-0.751374	0.0903723	0.642928	ENSMUSG00000028552	Eps15		ENSMUST00000191952.1	-1.25658	0.307115	0.888047	ENSMUSG00000025764	Jade1
ENSMUST00000171229.7	0.124533	-0.225105	0.145593	ENSMUSG00000021417	Eci2		ENSMUST00000176262.7	-1.19006	0.687053	0.365594	ENSMUSG00000045098	Kmt5b		ENSMUST00000191997.1	-0.0927797	-0.656972	0.881146	ENSMUSG00000063856	Gpx1
ENSMUST00000171238.7	0.380861	-0.212929	-0.125347	ENSMUSG00000058881	Zfp516		ENSMUST00000176274.1	-0.298643	0.27425	-0.0304571	ENSMUSG00000053929	Cyhr1		ENSMUST00000192068.1	-0.692499	0.674358	-0.116731	ENSMUSG00000032601	Prkar2a
ENSMUST00000171244.1	0.125328	-0.545209	0.528923	ENSMUSG00000001285	Myg1		ENSMUST00000176289.7	-0.451952	0.246653	0.155968	ENSMUSG00000040434	Large2		ENSMUST00000192226.5	-0.274692	-0.156969	0.463056	ENSMUSG00000032599	Ip6k2
ENSMUST00000171258.7	0.499912	-0.709924	0.351997	ENSMUSG00000021417	Eci2		ENSMUST00000176305.7	-0.450636	0.0184853	0.428453	ENSMUSG00000021546	Hnrnpk		ENSMUST00000192248.1	-0.724399	0.100639	0.603632	ENSMUSG00000026683	Nuf2
ENSMUST00000171300.7	0.810333	-0.460528	-0.257699	ENSMUSG00000025538	Sumf2		ENSMUST00000176313.1	-0.629512	0.87338	-0.418544	ENSMUSG00000019984	Med23		ENSMUST00000192307.5	-0.876452	-0.318917	1.25915	ENSMUSG00000032599	Ip6k2
ENSMUST00000171324.2	1.00924	-0.724949	-0.139304	ENSMUSG00000091387	Gcnt4		ENSMUST00000176336.7	-0.483462	1.13935	-0.883761	ENSMUSG00000021000	Mia2		ENSMUST00000192328.4	-1.02948	0.126084	0.878181	ENSMUSG00000027630	Tbl1xr1
ENSMUST00000171347.8	1.0504	-0.28487	-0.708558	ENSMUSG00000074874	Ctla2b		ENSMUST00000176348.7	0.0161606	0.463368	-0.572202	ENSMUSG00000026798	Coq4		ENSMUST00000192462.5	-0.115304	-0.202633	0.358464	ENSMUSG00000028199	Cryz
ENSMUST00000171362.1	1.06288	-0.368864	-0.620245	ENSMUSG00000103711	Tstd1		ENSMUST00000176379.1	-1.04778	0.547864	0.390347	ENSMUSG00000031568	Rwdd4a		ENSMUST00000192509.5	-0.714469	0.609256	-0.0166374	ENSMUSG00000026074	Map4k4
ENSMUST00000171419.7	0.306648	0.0933341	-0.418649	ENSMUSG00000029580	Actb		ENSMUST00000176411.7	-0.603588	0.879459	-0.451763	ENSMUSG00000029064	Gnb1		ENSMUST00000192531.5	-0.784051	-0.173459	0.992202	ENSMUSG00000003134	Tbc1d8
ENSMUST00000171423.8	-0.120736	0.245337	-0.173669	ENSMUSG00000024659	Anxa1		ENSMUST00000176480.7	0.531979	0.154904	-0.717865	ENSMUSG00000055531	Cpsf6		ENSMUST00000192532.1	-0.124603	-0.412078	0.619096	ENSMUSG00000073406	H2-Bl
ENSMUST00000171425.3	0.750041	-0.0561841	-0.68262	ENSMUSG00000074361	C5ar2		ENSMUST00000176485.7	-0.781908	1.16561	-0.616829	ENSMUSG00000021595	Nsun2		ENSMUST00000192544.5	-0.969496	0.406736	0.481412	ENSMUSG00000047539	Fbxo28
ENSMUST00000171426.1	0.269707	-0.548355	0.38832	ENSMUSG00000025404	R3hdm2		ENSMUST00000176491.7	-0.435625	0.712874	-0.419824	ENSMUSG00000037112	Sik2		ENSMUST00000192555.5	-0.349194	0.34168	-0.0608211	ENSMUSG00000027777	Schip1
ENSMUST00000171433.7	0.548114	-0.225538	-0.277469	ENSMUSG00000035299	Mid1		ENSMUST00000176498.1	-0.834254	0.45128	0.292718	ENSMUSG00000030879	Mrpl17		ENSMUST00000192886.5	-0.664962	-0.155538	0.851608	ENSMUSG00000039461	Tcta
ENSMUST00000171447.7	0.830466	-0.452745	-0.287172	ENSMUSG00000026659	Dusp12		ENSMUST00000176515.1	-0.535196	0.761043	-0.378055	ENSMUSG00000046691	Chtf8		ENSMUST00000192967.1	-1.20165	0.60448	0.476273	ENSMUSG00000022995	Enah
ENSMUST00000171456.8	-0.153505	-0.278136	0.487268	ENSMUSG00000031659	Adcy7		ENSMUST00000176531.7	0.214652	0.206631	-0.462609	ENSMUSG00000032041	Tirap		ENSMUST00000192969.5	-0.623082	0.0581012	0.55336	ENSMUSG00000001143	Lman2l
ENSMUST00000171518.7	0.320155	-0.508167	0.289646	ENSMUSG00000071291	Zfp58		ENSMUST00000176595.2	-0.640132	0.75044	-0.260396	ENSMUSG00000091625	Lsm5		ENSMUST00000192998.1	-0.429491	0.462964	-0.126066	ENSMUSG00000039254	Pomt1
ENSMUST00000171549.8	0.373418	-0.567387	0.307447	ENSMUSG00000004266	Ptpn6		ENSMUST00000176610.8	-0.743021	0.330865	0.345983	ENSMUSG00000003680	Taf6l		ENSMUST00000193010.1	-1.04893	0.666373	0.249279	ENSMUSG00000043542	Zc2hc1a
ENSMUST00000171597.1	-0.0966835	0.746092	-0.798627	ENSMUSG00000026036	Nif3l1		ENSMUST00000176630.7	-0.108701	0.867097	-0.931815	ENSMUSG00000024613	Tcof1		ENSMUST00000193055.1	0.171302	-0.391121	0.298043	ENSMUSG00000032599	Ip6k2
ENSMUST00000171599.7	0.160267	0.20959	-0.411775	ENSMUSG00000006498	Ptbp1		ENSMUST00000176640.7	-0.317246	0.764226	-0.599826	ENSMUSG00000034252	Senp6		ENSMUST00000193074.5	-1.10599	0.153812	0.921411	ENSMUSG00000022995	Enah
ENSMUST00000171666.7	0.663951	-1.05815	0.605831	ENSMUSG00000022617	Chkb		ENSMUST00000176641.1	-0.926254	0.0826642	0.827057	ENSMUSG00000067377	Tspan6		ENSMUST00000193101.1	-0.392216	-0.0208721	0.417263	ENSMUSG00000052428	Tmco1
ENSMUST00000171687.7	-0.511753	0.647292	-0.264998	ENSMUSG00000002845	Tmem39a		ENSMUST00000176651.7	-0.466393	0.364144	0.0294199	ENSMUSG00000032570	Atp2c1		ENSMUST00000193140.1	0.577485	-0.717852	0.283937	ENSMUSG00000010048	Ifrd2
ENSMUST00000171693.7	0.319763	0.118971	-0.462528	ENSMUSG00000027186	Elf5		ENSMUST00000176652.7	-0.273337	0.244486	-0.0200466	ENSMUSG00000052752	Traf7		ENSMUST00000193170.1	-0.86363	0.0654343	0.785109	ENSMUSG00000049305	Ccdc71
ENSMUST00000171749.2	1.2851	-0.408749	-0.794599	ENSMUSG00000054753	AU018091		ENSMUST00000176668.7	-0.406518	0.552786	-0.256825	ENSMUSG00000052752	Traf7		ENSMUST00000193254.5	-0.963129	-0.0671913	1.04376	ENSMUSG00000032590	Apeh
ENSMUST00000171754.2	1.06886	-0.514482	-0.451484	ENSMUSG00000034271	Jdp2		ENSMUST00000176684.7	-1.13029	0.971609	-0.035645	ENSMUSG00000021604	Irx4		ENSMUST00000193384.1	-0.768143	-0.0352491	0.810442	ENSMUSG00000048930	Tada3
ENSMUST00000171789.7	0.544971	-0.240775	-0.256041	ENSMUSG00000005262	Ufd1		ENSMUST00000176686.7	-0.962572	0.789894	0.0146987	ENSMUSG00000055531	Cpsf6		ENSMUST00000193446.5	-0.307438	-0.0966322	0.423396	ENSMUSG00000052428	Tmco1
ENSMUST00000171845.7	0.698993	-0.18393	-0.478278	ENSMUSG00000051154	Commd3		ENSMUST00000176696.2	-0.990346	-0.0352419	1.03264	ENSMUSG00000071192	Wfikkn1		ENSMUST00000193517.5	-0.429	-0.431668	0.947002	ENSMUSG00000027763	Mbnl1
ENSMUST00000171861.7	0.712024	-0.597123	0.00452323	ENSMUSG00000000131	Xpo6		ENSMUST00000176735.7	-0.515212	0.737266	-0.369508	ENSMUSG00000021175	Cdca7l		ENSMUST00000193575.1	-0.23994	-0.397681	0.717157	ENSMUSG00000026568	Mpc2
ENSMUST00000171906.1	-0.90579	0.2237	0.63735	ENSMUSG00000090691	Gm3667		ENSMUST00000176750.1	-0.650675	1.01209	-0.563839	ENSMUSG00000025613	Cct8		ENSMUST00000193675.1	-1.13491	0.145451	0.960364	ENSMUSG00000026728	Vim
ENSMUST00000171945.7	1.22972	-0.321099	-0.844399	ENSMUSG00000030345	Dyrk4		ENSMUST00000176770.7	-0.774909	0.469454	0.211565	ENSMUSG00000032570	Atp2c1		ENSMUST00000193678.5	-0.188887	-0.297297	0.545644	ENSMUSG00000006676	Usp19
ENSMUST00000171968.7	0.0939131	0.617111	-0.834446	ENSMUSG00000030970	Ctbp2		ENSMUST00000176772.1	0.258889	0.166055	-0.458156	ENSMUSG00000037816	Fbxw17		ENSMUST00000193703.5	-1.04275	0.0089854	1.03197	ENSMUSG00000022995	Enah
ENSMUST00000171975.7	0.577328	0.419499	-1.08073	ENSMUSG00000025234	Arih1		ENSMUST00000176794.7	-0.646817	1.13549	-0.715771	ENSMUSG00000032400	Zwilch		ENSMUST00000193858.1	-0.83253	0.27288	0.505074	ENSMUSG00000039748	Exo1
ENSMUST00000171989.2	0.345637	0.270015	-0.669655	ENSMUSG00000067714	Lpar5		ENSMUST00000176797.7	-0.891672	0.359624	0.460124	ENSMUSG00000021546	Hnrnpk		ENSMUST00000193872.1	-0.4816	-0.24173	0.771676	ENSMUSG00000001420	Tmem79
ENSMUST00000172035.7	0.703375	0.233931	-0.984092	ENSMUSG00000037275	Gemin5		ENSMUST00000176818.1	-0.635556	0.417238	0.13487	ENSMUSG00000003549	Ercc1		ENSMUST00000193934.5	-0.583247	-0.131998	0.741646	ENSMUSG00000041355	Ssr2
ENSMUST00000172046.1	1.20858	-0.432304	-0.689818	ENSMUSG00000086040	Wipf3		ENSMUST00000176828.7	-0.886284	0.459056	0.335417	ENSMUSG00000026657	Frmd4a		ENSMUST00000194150.5	-0.566967	0.677123	-0.24558	ENSMUSG00000027820	Mme
ENSMUST00000172122.7	0.711795	0.208506	-0.962002	ENSMUSG00000022119	Rbm26		ENSMUST00000176887.1	-0.57563	0.608492	-0.15456	ENSMUSG00000030879	Mrpl17		ENSMUST00000194175.1	-0.381928	-0.17937	0.597173	ENSMUSG00000033860	Fgg
ENSMUST00000172136.8	-0.838599	0.799156	-0.120388	ENSMUSG00000060260	Pwwp2b		ENSMUST00000176890.7	-0.551603	-0.0728018	0.638966	ENSMUSG00000006715	Gmnn		ENSMUST00000194381.1	-0.666769	-0.15358	0.851065	ENSMUSG00000070283	Ndufaf3
ENSMUST00000172165.7	0.593843	-0.342387	-0.182979	ENSMUSG00000116048	Septin2		ENSMUST00000176896.7	-0.456813	0.66038	-0.335644	ENSMUSG00000032336	Nptn		ENSMUST00000194542.5	-0.991396	0.00141519	0.989698	ENSMUSG00000003308	Keap1
ENSMUST00000172198.7	0.321106	-0.169748	-0.117408	ENSMUSG00000024563	Smad2		ENSMUST00000176940.2	0.253136	0.263261	-0.56905	ENSMUSG00000032567	Aste1		ENSMUST00000194632.1	-0.482683	-0.581942	1.18101	ENSMUSG00000033684	Qsox1
ENSMUST00000172207.7	0.678371	-0.538697	-0.0319344	ENSMUSG00000006998	Psmd2		ENSMUST00000176944.7	-0.145277	0.347311	-0.271496	ENSMUSG00000035152	Ap2b1		ENSMUST00000194701.5	-0.754035	0.250119	0.453892	ENSMUSG00000007815	Rhoa
ENSMUST00000172235.1	1.16993	-0.729195	-0.294895	ENSMUSG00000070327	Rnf213		ENSMUST00000176973.1	-0.67444	0.864973	-0.363528	ENSMUSG00000042410	Agps		ENSMUST00000194785.1	-0.379115	-0.132532	0.538154	ENSMUSG00000037461	Ints7
ENSMUST00000172279.7	1.04013	-0.332734	-0.640852	ENSMUSG00000033857	Engase		ENSMUST00000177045.7	-0.620053	0.622844	-0.12736	ENSMUSG00000032400	Zwilch		ENSMUST00000194863.1	-1.06042	0.451429	0.518703	ENSMUSG00000006676	Usp19
ENSMUST00000172281.7	0.744533	-0.377922	-0.291028	ENSMUSG00000022561	Gpaa1		ENSMUST00000177064.7	0.0703199	0.754675	-0.975929	ENSMUSG00000032336	Nptn		ENSMUST00000194869.5	-0.201291	-0.387032	0.665729	ENSMUSG00000026571	Dcaf6
ENSMUST00000172284.8	1.20423	-0.738219	-0.318371	ENSMUSG00000024037	Wdr4		ENSMUST00000177068.7	-0.00241182	0.767213	-0.918244	ENSMUSG00000046691	Chtf8		ENSMUST00000194875.5	0.40567	-0.711837	0.448535	ENSMUSG00000032599	Ip6k2
ENSMUST00000172314.8	0.207147	-0.285188	0.135079	ENSMUSG00000002996	Hbp1		ENSMUST00000177074.7	-0.556187	0.601336	-0.165415	ENSMUSG00000032570	Atp2c1		ENSMUST00000194959.5	-0.0631383	-0.505149	0.669317	ENSMUSG00000032612	Usp4
ENSMUST00000172334.8	0.104247	-0.667708	0.697003	ENSMUSG00000053559	Smagp		ENSMUST00000177083.7	-0.797831	0.311455	0.424085	ENSMUSG00000022377	Asap1		ENSMUST00000195008.5	-0.450213	0.259783	0.138473	ENSMUSG00000039286	Fndc3b
ENSMUST00000172353.2	1.28791	-0.625315	-0.537537	ENSMUSG00000001504	Irx2		ENSMUST00000177094.7	-0.46133	0.4099	-0.0305491	ENSMUSG00000029064	Gnb1		ENSMUST00000195014.5	0.582397	-0.516154	0.0369884	ENSMUSG00000041355	Ssr2
ENSMUST00000172361.7	1.02532	-0.0592245	-0.954255	ENSMUSG00000000568	Hnrnpd		ENSMUST00000177129.7	-0.563872	0.427101	0.051351	ENSMUSG00000032041	Tirap		ENSMUST00000195059.5	-0.477328	0.0338628	0.436692	ENSMUSG00000022995	Enah
ENSMUST00000172362.2	0.415267	-0.190092	-0.187157	ENSMUSG00000024908	Ppp6r3		ENSMUST00000177172.7	-0.880406	0.831741	-0.117683	ENSMUSG00000024613	Tcof1		ENSMUST00000195103.1	-0.440076	0.219445	0.176743	ENSMUSG00000028199	Cryz
ENSMUST00000172387.7	-0.356649	0.756037	-0.550595	ENSMUSG00000022370	Mrpl13		ENSMUST00000177183.7	-1.1394	0.96179	-0.0147449	ENSMUSG00000021188	Trip11		ENSMUST00000195117.1	-0.753553	-0.375645	1.20433	ENSMUSG00000026628	Atf3
ENSMUST00000172396.7	0.681203	0.331174	-1.07861	ENSMUSG00000005481	Ddx39		ENSMUST00000177205.1	-0.49526	0.636932	-0.269058	ENSMUSG00000064264	Zfp428		ENSMUST00000195192.1	-0.646099	-0.361763	1.08021	ENSMUSG00000076612	Ighg2c
ENSMUST00000172405.7	0.339257	-0.617431	0.40166	ENSMUSG00000020530	Ggnbp2		ENSMUST00000177216.7	-0.234863	0.462656	-0.320324	ENSMUSG00000003680	Taf6l		ENSMUST00000195233.2	-1.07707	0.819033	0.0942338	ENSMUSG00000056050	Mia3
ENSMUST00000172452.7	1.15974	-0.284256	-0.818632	ENSMUSG00000020407	Upp1		ENSMUST00000177236.7	0.391397	0.126789	-0.543544	ENSMUSG00000030788	Rnf141		ENSMUST00000195302.5	-0.602436	-0.205319	0.848819	ENSMUSG00000026470	Stx6
ENSMUST00000172457.7	-0.552917	-0.152463	0.735873	ENSMUSG00000008683	Rps15a		ENSMUST00000177279.7	-1.03894	0.73628	0.155406	ENSMUSG00000026102	Inpp1		ENSMUST00000195354.5	-1.20549	0.609531	0.474049	ENSMUSG00000016200	Syt14
ENSMUST00000172495.7	0.672989	-0.455917	-0.125889	ENSMUSG00000030316	Tamm41		ENSMUST00000177292.7	-0.734582	0.607844	0.0051686	ENSMUSG00000032336	Nptn		ENSMUST00000195555.1	-0.7925	0.0865937	0.688587	ENSMUSG00000025902	Sox17
ENSMUST00000172503.2	0.398729	-0.734571	0.482756	ENSMUSG00000073411	H2-D1		ENSMUST00000177322.7	-0.354931	-0.304101	0.719852	ENSMUSG00000010110	Stx5a		ENSMUST00000195567.1	-1.13458	0.406173	0.647173	ENSMUSG00000003135	Cnot11
ENSMUST00000172518.7	-0.0363044	0.0853044	-0.0660609	ENSMUSG00000036315	Znrd1		ENSMUST00000177476.7	-0.520463	0.73043	-0.356052	ENSMUSG00000047284	Neurl4		ENSMUST00000195657.5	-0.527198	-0.139186	0.694221	ENSMUSG00000050144	Slc25a44
ENSMUST00000172529.7	0.326075	-0.32722	0.0665892	ENSMUSG00000015165	Hnrnpl		ENSMUST00000177501.1	-0.156789	0.256474	-0.150979	ENSMUSG00000025940	Tmem70		ENSMUST00000195746.1	-0.460544	0.416343	-0.0390669	ENSMUSG00000010048	Ifrd2
ENSMUST00000172557.1	0.243768	-0.417001	0.256633	ENSMUSG00000022194	Pabpn1		ENSMUST00000177527.1	-0.687732	-0.0858281	0.790726	ENSMUSG00000021773	Comtd1		ENSMUST00000195751.1	-0.609601	0.00219383	0.606969	ENSMUSG00000037730	Mynn
ENSMUST00000172573.1	0.499682	0.149337	-0.678887	ENSMUSG00000024446	Rpp21		ENSMUST00000177543.7	-0.60955	0.717603	-0.251573	ENSMUSG00000049659	Aftph		ENSMUST00000195968.1	0.34091	-0.349844	0.0789026	ENSMUSG00000043953	Ccrl2
ENSMUST00000172611.1	0.993185	-0.571818	-0.307004	ENSMUSG00000020929	Eftud2		ENSMUST00000177570.1	-0.285099	0.616919	-0.455204	ENSMUSG00000042079	Hnrnpf		ENSMUST00000195970.4	-0.463689	-0.519343	1.0869	ENSMUSG00000000958	Slc7a7
ENSMUST00000172612.1	0.890304	-0.314226	-0.513233	ENSMUSG00000040482	Dxo		ENSMUST00000177592.1	-0.872175	1.05367	-0.392233	ENSMUSG00000078515	Ddi2		ENSMUST00000195999.1	-0.321782	-0.53162	0.959726	ENSMUSG00000000958	Slc7a7
ENSMUST00000172621.7	0.640258	-0.171	-0.435058	ENSMUSG00000028073	Pear1		ENSMUST00000177608.7	-0.682829	0.949599	-0.45669	ENSMUSG00000016918	Sulf1		ENSMUST00000196015.4	-0.911352	0.110627	0.778599	ENSMUSG00000006356	Crip2
ENSMUST00000172649.7	-0.424271	-0.344329	0.837466	ENSMUSG00000042099	Kank3		ENSMUST00000177642.7	-0.620285	0.708373	-0.229763	ENSMUSG00000005506	Celf1		ENSMUST00000196049.1	-0.881166	0.26463	0.56361	ENSMUSG00000027806	Tsc22d2
ENSMUST00000172681.7	0.533167	-0.0540464	-0.468311	ENSMUSG00000025316	Banp		ENSMUST00000177754.8	-1.27579	0.540184	0.627567	ENSMUSG00000004099	Dnmt1		ENSMUST00000196069.4	-0.817559	-0.292678	1.16877	ENSMUSG00000007812	Zfp655
ENSMUST00000172785.7	0.465944	-0.874245	0.583149	ENSMUSG00000073411	H2-D1		ENSMUST00000177840.8	0.0211186	0.50944	-0.632447	ENSMUSG00000025510	Cd151		ENSMUST00000196095.4	-0.585199	0.0611232	0.511851	ENSMUSG00000025747	Tyms
ENSMUST00000172823.1	0.192858	-0.227445	0.0800761	ENSMUSG00000036315	Znrd1		ENSMUST00000177848.2	-0.761314	0.811846	-0.212902	ENSMUSG00000021635	Rad17		ENSMUST00000196178.1	-0.705434	0.545562	0.0507603	ENSMUSG00000029086	Prom1
ENSMUST00000172837.1	0.957239	-0.131752	-0.799137	ENSMUSG00000020697	Lig3		ENSMUST00000177916.7	-0.296394	0.577718	-0.396868	ENSMUSG00000094870	Zfp131		ENSMUST00000196285.1	-0.511288	0.243265	0.21937	ENSMUSG00000019179	Mdh2
ENSMUST00000172856.7	0.628615	0.17927	-0.843739	ENSMUSG00000033545	Znrf1		ENSMUST00000177950.7	-0.699822	0.87367	-0.348582	ENSMUSG00000034928	Rnf44		ENSMUST00000196304.1	-1.20771	0.685929	0.384593	ENSMUSG00000007415	Gatad1
ENSMUST00000172883.7	0.762865	-0.0184089	-0.740774	ENSMUSG00000030188	Magohb		ENSMUST00000177974.7	-0.641373	1.10392	-0.683327	ENSMUSG00000029467	Atp2a2		ENSMUST00000196341.1	-0.51451	-0.216991	0.7749	ENSMUSG00000051278	Zgrf1
ENSMUST00000172894.7	0.134367	0.167653	-0.335551	ENSMUSG00000077450	Rab11b		ENSMUST00000178034.8	-0.158099	0.385977	-0.305073	ENSMUSG00000022218	Tgm1		ENSMUST00000196355.4	-0.887827	0.349574	0.468338	ENSMUSG00000027852	Nras
ENSMUST00000172958.6	-0.610619	0.311035	0.237377	ENSMUSG00000092534	Pagr1b		ENSMUST00000178041.7	-0.374686	0.452616	-0.168453	ENSMUSG00000025395	Prim1		ENSMUST00000196397.4	-0.411765	-0.356646	0.83974	ENSMUSG00000005057	Sh2b2
ENSMUST00000172974.7	0.860883	-0.0662461	-0.781387	ENSMUSG00000029767	Calu		ENSMUST00000178075.7	-0.336422	0.530741	-0.300467	ENSMUSG00000006676	Usp19		ENSMUST00000196526.4	-0.339337	-0.224487	0.608722	ENSMUSG00000028184	Adgrl2
ENSMUST00000172979.3	-0.273639	-0.0719761	0.360011	ENSMUSG00000055413	H2-Q5		ENSMUST00000178079.7	-0.0823342	0.332746	-0.316961	ENSMUSG00000073702	Rpl31		ENSMUST00000196655.4	-0.421332	0.396293	-0.0542196	ENSMUSG00000005968	Tuft1
ENSMUST00000172993.1	0.565258	-0.722182	0.30136	ENSMUSG00000024392	Bag6		ENSMUST00000178254.1	0.271382	0.265617	-0.590122	ENSMUSG00000018293	Pfn1		ENSMUST00000196726.1	-1.22202	0.229325	0.946833	ENSMUSG00000042572	Ube2q1
ENSMUST00000173015.7	0.681074	-0.505762	-0.0741593	ENSMUSG00000079557	Marchf2		ENSMUST00000178289.2	-1.15981	0.777392	0.226944	ENSMUSG00000039182	AW209491		ENSMUST00000196733.4	0.260774	-0.51552	0.35785	ENSMUSG00000005968	Tuft1
ENSMUST00000173031.1	0.481002	-0.303914	-0.116305	ENSMUSG00000030126	Tmcc1		ENSMUST00000178312.1	-1.0915	0.412258	0.596787	ENSMUSG00000094472	Gm21897		ENSMUST00000196801.4	-0.43093	-0.195282	0.665268	ENSMUSG00000043323	Fbrsl1
ENSMUST00000173063.7	0.743237	-0.77775	0.190063	ENSMUSG00000040482	Dxo		ENSMUST00000178320.1	-0.045815	0.354415	-0.379484	ENSMUSG00000004460	Dnajb11		ENSMUST00000196921.4	-1.18639	0.533817	0.54581	ENSMUSG00000059743	Fdps
ENSMUST00000173084.7	-0.748587	-0.0667158	0.828646	ENSMUSG00000015120	Ube2i		ENSMUST00000178421.7	-0.496438	0.399829	0.0166442	ENSMUSG00000021417	Eci2		ENSMUST00000197070.4	-0.833799	-0.272924	1.16131	ENSMUSG00000041220	Elovl6
ENSMUST00000173094.7	-0.150944	0.607508	-0.578065	ENSMUSG00000068921	Dap3		ENSMUST00000178564.1	-0.164893	0.715863	-0.694143	ENSMUSG00000021431	Snrnp48		ENSMUST00000197134.2	-0.364067	-0.0807677	0.460988	ENSMUSG00000078578	Ube2d3
ENSMUST00000173114.7	-0.208341	0.266259	-0.11117	ENSMUSG00000024387	Csnk2b		ENSMUST00000178632.7	-0.821466	0.553444	0.157333	ENSMUSG00000046432	Bex3		ENSMUST00000197135.4	-1.02104	0.103003	0.89744	ENSMUSG00000053931	Cnn3
ENSMUST00000173135.7	0.67293	0.0445474	-0.726387	ENSMUSG00000068921	Dap3		ENSMUST00000178686.1	-1.09279	0.459643	0.54122	ENSMUSG00000038612	Mcl1		ENSMUST00000197146.4	-0.574164	-0.541733	1.22424	ENSMUSG00000005583	Mef2c
ENSMUST00000173142.1	0.4957	-0.265664	-0.176903	ENSMUSG00000007029	Vars		ENSMUST00000178691.1	-0.712419	0.351161	0.291026	ENSMUSG00000015290	Ubl4a		ENSMUST00000197259.4	-1.15492	-0.000692519	1.15576	ENSMUSG00000039735	Fnbp1l
ENSMUST00000173158.7	0.751944	-0.373052	-0.304281	ENSMUSG00000021519	Mterf3		ENSMUST00000178704.7	-0.909518	0.532155	0.270933	ENSMUSG00000020182	Ddc		ENSMUST00000197440.4	-0.640267	-0.448606	1.1786	ENSMUSG00000000958	Slc7a7
ENSMUST00000173232.1	-0.280332	0.351665	-0.141666	ENSMUSG00000067148	Polr1c		ENSMUST00000178925.7	-1.12033	0.630741	0.363437	ENSMUSG00000028282	Casp8ap2		ENSMUST00000197452.4	-0.408547	-0.495611	1.00328	ENSMUSG00000036565	Ttyh3
ENSMUST00000173274.1	0.914585	0.00620743	-0.922034	ENSMUSG00000028479	Gne		ENSMUST00000178999.2	-1.05997	0.256792	0.751818	ENSMUSG00000058173	Smco4		ENSMUST00000197466.4	-0.278019	-0.269796	0.601774	ENSMUSG00000037364	Srrt
ENSMUST00000173315.7	0.373175	-0.180288	-0.156829	ENSMUSG00000004266	Ptpn6		ENSMUST00000179022.7	-1.29633	0.830402	0.299849	ENSMUSG00000062075	Lmnb2		ENSMUST00000197488.4	-0.851874	0.615312	0.1135	ENSMUSG00000068823	Csde1
ENSMUST00000173397.7	0.925882	-0.146922	-0.749575	ENSMUSG00000033335	Dnm2		ENSMUST00000179041.7	-1.11357	0.274383	0.784308	ENSMUSG00000072825	Cep170b		ENSMUST00000197489.4	-1.14054	0.455501	0.593936	ENSMUSG00000027708	Dcun1d1
ENSMUST00000173415.1	0.239457	0.0777435	-0.332749	ENSMUSG00000040356	Skiv2l		ENSMUST00000179065.7	-0.403849	0.0455805	0.349152	ENSMUSG00000032411	Tfdp2		ENSMUST00000197511.1	-0.718531	-0.44906	1.2574	ENSMUSG00000054690	Emcn
ENSMUST00000173433.7	0.658169	0.61181	-1.39234	ENSMUSG00000035021	Baz1a		ENSMUST00000179142.1	0.182551	-0.108682	-0.0521319	ENSMUSG00000038274	Fau		ENSMUST00000197600.1	-0.404187	0.130006	0.248179	ENSMUSG00000025437	Usp33
ENSMUST00000173441.8	1.07917	-0.464593	-0.521663	ENSMUSG00000024338	Psmb8		ENSMUST00000179172.7	-0.334559	0.674375	-0.474691	ENSMUSG00000035242	Oaz1		ENSMUST00000197617.4	-0.407888	0.127725	0.254617	ENSMUSG00000028995	Fam126a
ENSMUST00000173454.1	0.711582	0.0378701	-0.757026	ENSMUSG00000079557	Marchf2		ENSMUST00000179189.8	-0.414343	-0.0878113	0.519717	ENSMUSG00000094936	Rbm4		ENSMUST00000197746.1	-0.915179	-0.24557	1.20986	ENSMUSG00000037962	Rflna
ENSMUST00000173477.7	-0.179462	-0.458425	0.729572	ENSMUSG00000064068	Mtx1		ENSMUST00000179233.1	-0.870123	0.160963	0.676968	ENSMUSG00000008892	Vdac3		ENSMUST00000197809.1	-0.84461	0.45382	0.300026	ENSMUSG00000029440	Psmd9
ENSMUST00000173482.7	-0.307524	-0.218445	0.569658	ENSMUSG00000006050	Sra1		ENSMUST00000179276.7	-0.326274	0.117113	0.185739	ENSMUSG00000061288	Taok3		ENSMUST00000197890.4	-0.423316	-0.43134	0.940924	ENSMUSG00000002944	Cd36
ENSMUST00000173506.7	0.952192	-0.159691	-0.760564	ENSMUSG00000033545	Znrf1		ENSMUST00000179290.7	-0.0558366	0.399669	-0.423766	ENSMUSG00000045268	Zfp691		ENSMUST00000198140.4	-0.739283	-0.196336	0.974886	ENSMUSG00000025648	Pfkfb4
ENSMUST00000173520.2	-0.976535	0.834574	-0.0249538	ENSMUSG00000007039	Ddah2		ENSMUST00000179297.2	0.117822	0.797388	-1.07469	ENSMUSG00000024735	Prpf19		ENSMUST00000198180.4	-0.887884	0.558798	0.217327	ENSMUSG00000068823	Csde1
ENSMUST00000173533.1	0.243648	0.0487668	-0.302168	ENSMUSG00000040016	Ptger3		ENSMUST00000179301.7	-1.09151	0.636277	0.327973	ENSMUSG00000009470	Tnpo1		ENSMUST00000198235.1	-0.440658	0.187865	0.215221	ENSMUSG00000039887	Alg14
ENSMUST00000173555.7	-0.616806	0.9886	-0.569515	ENSMUSG00000022905	Kpna1		ENSMUST00000179353.7	-0.299933	0.252384	-0.00292776	ENSMUSG00000116048	Septin2		ENSMUST00000198382.4	-0.735654	-0.232126	1.01421	ENSMUSG00000038023	Atp6v0a2
ENSMUST00000173565.1	-0.41178	0.805159	-0.55441	ENSMUSG00000017428	Psmd11		ENSMUST00000179445.7	-0.912443	0.594692	0.198812	ENSMUSG00000017781	Pitpna		ENSMUST00000198386.4	-1.06536	0.52413	0.436408	ENSMUSG00000027959	Sass6
ENSMUST00000173593.7	-0.415496	0.111506	0.281689	ENSMUSG00000064068	Mtx1		ENSMUST00000179474.8	0.301017	0.443061	-0.83269	ENSMUSG00000044465	Fam160a2		ENSMUST00000198499.4	-0.964567	0.232209	0.685916	ENSMUSG00000028007	Snx7
ENSMUST00000173635.1	0.380773	0.205285	-0.627115	ENSMUSG00000024955	Esrra		ENSMUST00000179478.7	-0.775917	0.925206	-0.334331	ENSMUSG00000042079	Hnrnpf		ENSMUST00000198502.1	-0.186217	-0.0876245	0.291367	ENSMUSG00000029344	Tpst2
ENSMUST00000173688.1	0.706129	-0.137119	-0.541586	ENSMUSG00000062352	Itgb1bp1		ENSMUST00000179553.1	-0.802266	0.84099	-0.206922	ENSMUSG00000035171	1110059E24Rik		ENSMUST00000198650.1	-0.617886	-0.223823	0.886474	ENSMUSG00000028970	Abcb1b
ENSMUST00000173726.7	0.680821	-0.246085	-0.385519	ENSMUSG00000033545	Znrf1		ENSMUST00000179555.7	-0.194281	0.573403	-0.493802	ENSMUSG00000046572	Zfp518b		ENSMUST00000198768.2	-0.683904	-0.218876	0.946555	ENSMUSG00000043323	Fbrsl1
ENSMUST00000173797.7	0.461546	-0.636518	0.302277	ENSMUSG00000017428	Psmd11		ENSMUST00000179569.2	-0.815702	0.21254	0.560654	ENSMUSG00000096255	Dynlt1b		ENSMUST00000198770.1	-0.550019	-0.168987	0.752803	ENSMUSG00000023707	Ogfod2
ENSMUST00000173814.1	0.143652	0.232465	-0.422609	ENSMUSG00000036214	Znrd1as		ENSMUST00000179598.3	-0.502396	0.472336	-0.0644081	ENSMUSG00000094410	Gm38394		ENSMUST00000198819.1	-0.911127	0.44764	0.373959	ENSMUSG00000020190	Mknk2
ENSMUST00000173830.7	0.0428914	0.123781	-0.191429	ENSMUSG00000004591	Pkn2		ENSMUST00000179605.8	0.136075	0.369819	-0.579858	ENSMUSG00000038895	Zfp653		ENSMUST00000198901.1	-0.721257	-0.499474	1.32063	ENSMUSG00000029437	Il31
ENSMUST00000173844.7	0.44062	0.200869	-0.681662	ENSMUSG00000067288	Rps28		ENSMUST00000179685.2	-0.403411	-0.00280131	0.406772	ENSMUSG00000096546	Smlr1		ENSMUST00000198914.1	-1.31134	0.440165	0.783143	ENSMUSG00000039831	Arhgap29
ENSMUST00000173846.7	0.303436	-0.11752	-0.162412	ENSMUSG00000007036	Abhd16a		ENSMUST00000179709.7	-0.566358	0.435421	0.0438534	ENSMUSG00000020111	Micu1		ENSMUST00000198929.1	-0.0451413	-0.227417	0.318042	ENSMUSG00000029725	Ppp1r35
ENSMUST00000173867.7	0.795071	0.373554	-1.24334	ENSMUSG00000007739	Cct4		ENSMUST00000179721.7	-0.846841	0.628173	0.0930338	ENSMUSG00000031732	Phlpp2		ENSMUST00000198946.1	-0.588028	-0.160849	0.781046	ENSMUSG00000029178	Klf3
ENSMUST00000173869.7	0.308164	-0.316123	0.0711833	ENSMUSG00000002289	Angptl4		ENSMUST00000179768.7	-0.179618	-0.232272	0.458344	ENSMUSG00000035171	1110059E24Rik		ENSMUST00000198960.1	-0.594178	-0.529299	1.22934	ENSMUSG00000033467	Crlf2
ENSMUST00000173879.7	1.13865	-0.259075	-0.827755	ENSMUSG00000067288	Rps28		ENSMUST00000179770.7	-0.191571	0.729852	-0.684251	ENSMUSG00000020454	Eif4enif1		ENSMUST00000198965.4	-0.625644	-0.385953	1.08879	ENSMUSG00000029291	Rufy3
ENSMUST00000173922.1	0.854968	-0.49016	-0.266777	ENSMUSG00000033545	Znrf1		ENSMUST00000179802.1	-1.22401	0.302901	0.860528	ENSMUSG00000096188	Cmtm4		ENSMUST00000198967.1	-0.770421	0.0735368	0.682177	ENSMUSG00000039623	Ap5z1
ENSMUST00000173931.7	0.62651	-0.0511365	-0.565146	ENSMUSG00000024299	Adamts10		ENSMUST00000179804.7	0.424026	-0.204017	-0.179206	ENSMUSG00000046798	Cldn12		ENSMUST00000198990.1	-0.770612	-0.374048	1.21947	ENSMUSG00000028969	Cdk5
ENSMUST00000173967.1	1.10962	-0.844485	-0.09624	ENSMUSG00000024422	Dhx16		ENSMUST00000179869.2	-1.07803	0.703527	0.2338	ENSMUSG00000093930	Hmgcs1		ENSMUST00000199041.1	-0.689286	0.0422749	0.638556	ENSMUSG00000036503	Rnf13
ENSMUST00000173973.7	-0.480146	0.161832	0.285948	ENSMUSG00000034254	Agpat1		ENSMUST00000179891.1	-1.0961	1.00855	-0.114162	ENSMUSG00000021711	Trappc13		ENSMUST00000199048.4	-1.02953	0.608506	0.29932	ENSMUSG00000062234	Gak
ENSMUST00000173982.1	0.68494	-0.669177	0.118072	ENSMUSG00000079553	Kifc1		ENSMUST00000179915.3	-0.367968	0.525191	-0.26226	ENSMUSG00000094945	Rhox4a2		ENSMUST00000199079.1	-1.04653	0.0779834	0.95295	ENSMUSG00000028187	Rpf1
ENSMUST00000173995.1	0.475498	0.293099	-0.827217	ENSMUSG00000040482	Dxo		ENSMUST00000179926.8	-1.05384	0.523342	0.425832	ENSMUSG00000078908	Mon1b		ENSMUST00000199089.4	-0.82526	-0.373699	1.2737	ENSMUSG00000006360	Crip1
ENSMUST00000174000.1	0.84322	-0.591231	-0.133743	ENSMUSG00000090523	Gypc		ENSMUST00000179943.2	-0.270924	0.446038	-0.264322	ENSMUSG00000054520	Sh3bp2		ENSMUST00000199093.4	0.297078	-0.179066	-0.0821991	ENSMUSG00000029171	Pgm2
ENSMUST00000174007.1	0.769869	-0.453067	-0.226188	ENSMUSG00000019794	Katna1		ENSMUST00000179954.7	-0.41983	0.424088	-0.0890755	ENSMUSG00000073702	Rpl31		ENSMUST00000199101.4	-0.245229	-0.158412	0.435324	ENSMUSG00000007987	Ift22
ENSMUST00000174024.7	0.438796	-0.509587	0.172708	ENSMUSG00000024387	Csnk2b		ENSMUST00000179989.1	-0.997822	0.533807	0.357253	ENSMUSG00000079442	St6galnac4		ENSMUST00000199164.1	-0.859329	0.563406	0.183242	ENSMUSG00000027806	Tsc22d2
ENSMUST00000174030.7	0.771071	-0.416216	-0.271611	ENSMUSG00000003662	Ciao1		ENSMUST00000179990.7	-0.816042	0.451739	0.273955	ENSMUSG00000020022	Ndufa12		ENSMUST00000199256.4	-0.687082	-0.354951	1.11302	ENSMUSG00000039706	Ldb2
ENSMUST00000174040.1	0.713348	-0.514574	-0.0958587	ENSMUSG00000079557	Marchf2		ENSMUST00000180024.1	-0.689753	0.813729	-0.286722	ENSMUSG00000096916	Zfp850		ENSMUST00000199273.1	-0.472417	-0.529718	1.10808	ENSMUSG00000050549	Fam241a
ENSMUST00000174050.7	0.10197	0.366099	-0.541289	ENSMUSG00000033335	Dnm2		ENSMUST00000180036.7	-0.375586	0.39422	-0.0974787	ENSMUSG00000035242	Oaz1		ENSMUST00000199317.1	-0.483259	-0.57706	1.17573	ENSMUSG00000087260	Lamtor5
ENSMUST00000174051.7	0.106773	-0.325825	0.284217	ENSMUSG00000038943	Prc1		ENSMUST00000180046.7	-0.483483	0.478629	-0.0908718	ENSMUSG00000056342	Usp34		ENSMUST00000199322.4	-0.984941	0.362289	0.550194	ENSMUSG00000007812	Zfp655
ENSMUST00000174077.7	0.448252	0.258456	-0.7584	ENSMUSG00000068921	Dap3		ENSMUST00000180062.7	-0.605015	0.796485	-0.350767	ENSMUSG00000016918	Sulf1		ENSMUST00000199368.1	-0.781915	0.0765492	0.690056	ENSMUSG00000039917	Rhbdd2
ENSMUST00000174126.7	0.263887	0.334985	-0.665869	ENSMUSG00000064068	Mtx1		ENSMUST00000180164.1	-0.266543	0.603338	-0.457462	ENSMUSG00000054752	Fsd1l		ENSMUST00000199397.1	-1.0859	0.344794	0.672145	ENSMUSG00000054942	Miga1
ENSMUST00000174140.1	-0.507439	-0.41602	1.00666	ENSMUSG00000030688	Stard10		ENSMUST00000180180.7	-0.136015	0.304583	-0.229485	ENSMUSG00000066839	Ecsit		ENSMUST00000199461.4	-0.410455	0.407868	-0.0789861	ENSMUSG00000032479	Map4
ENSMUST00000174189.1	1.0163	-0.159321	-0.825116	ENSMUSG00000047146	Tet1		ENSMUST00000180233.2	-0.571033	0.291265	0.221514	ENSMUSG00000093803	Ppp2r3d		ENSMUST00000199481.1	-0.671249	0.0809573	0.5741	ENSMUSG00000048373	Fgfbp1
ENSMUST00000174202.7	1.34227	-0.531039	-0.705026	ENSMUSG00000022514	Il1rap		ENSMUST00000180260.7	0.169408	0.673272	-0.977334	ENSMUSG00000042208	0610010F05Rik		ENSMUST00000199534.4	-0.746521	-0.106477	0.874293	ENSMUSG00000039706	Ldb2
ENSMUST00000174203.2	0.0841039	0.452738	-0.627389	ENSMUSG00000092310	Gm20509		ENSMUST00000180341.1	-0.0318989	0.563833	-0.644701	ENSMUSG00000042079	Hnrnpf		ENSMUST00000199673.5	-0.791593	-0.515435	1.41012	ENSMUSG00000074206	Adh6b
ENSMUST00000174209.7	0.284491	-0.519738	0.339195	ENSMUSG00000015134	Aldh1a3		ENSMUST00000180350.2	-0.856564	0.817614	-0.124573	ENSMUSG00000113949	Scamp4		ENSMUST00000199684.4	-0.363137	0.0498512	0.303316	ENSMUSG00000028060	Khdc4
ENSMUST00000174230.1	0.0779569	0.406128	-0.56531	ENSMUSG00000021418	Rpp40		ENSMUST00000180358.2	-0.582427	0.746746	-0.313668	ENSMUSG00000000776	Polr3d		ENSMUST00000199736.1	-0.546726	-0.3545	0.972126	ENSMUSG00000032482	Cspg5
ENSMUST00000174231.1	0.968661	-0.506662	-0.360666	ENSMUSG00000021418	Rpp40		ENSMUST00000180376.7	-0.978111	0.226139	0.706744	ENSMUSG00000037210	Fam193a		ENSMUST00000199798.4	-0.82199	-0.189698	1.04963	ENSMUSG00000049327	Kmt5a
ENSMUST00000174252.7	0.440585	-0.171316	-0.235006	ENSMUSG00000069539	Scyl2		ENSMUST00000180392.7	-0.67573	0.864546	-0.361726	ENSMUSG00000036112	Metap2		ENSMUST00000199808.4	-0.989047	0.213331	0.733049	ENSMUSG00000038095	Sbno1
ENSMUST00000174266.7	-0.280029	0.451769	-0.262093	ENSMUSG00000037470	Uggt1		ENSMUST00000180417.7	-0.954887	0.328436	0.560764	ENSMUSG00000031819	Emc8		ENSMUST00000199854.4	-0.373107	-0.00784449	0.38252	ENSMUSG00000037062	Sh3glb1
ENSMUST00000174267.7	1.27638	-0.53689	-0.632115	ENSMUSG00000028073	Pear1		ENSMUST00000180459.2	-0.838773	0.835991	-0.164416	ENSMUSG00000030738	Eif3c		ENSMUST00000199856.1	-1.20558	0.495468	0.611017	ENSMUSG00000023353	Agap3
ENSMUST00000174269.7	0.222297	-0.11152	-0.0884734	ENSMUSG00000032423	Syncrip		ENSMUST00000180502.7	-0.848374	0.970002	-0.315629	ENSMUSG00000096916	Zfp850		ENSMUST00000199955.4	-0.698929	-0.305332	1.06533	ENSMUSG00000028970	Abcb1b
ENSMUST00000174281.8	-0.0422269	-0.562542	0.717277	ENSMUSG00000024392	Bag6		ENSMUST00000180572.1	-0.777529	0.624679	0.0279142	ENSMUSG00000041936	Agrn		ENSMUST00000200039.4	-0.887306	-0.13096	1.04446	ENSMUSG00000007812	Zfp655
ENSMUST00000174286.2	0.442312	-0.135726	-0.279441	ENSMUSG00000033735	Spr		ENSMUST00000180611.7	-0.790435	0.5285	0.156235	ENSMUSG00000037416	Dmxl1		ENSMUST00000200056.1	-0.0160344	0.197213	-0.220622	ENSMUSG00000028034	Fubp1
ENSMUST00000174294.2	0.47533	-0.725441	0.395199	ENSMUSG00000032872	Cyb5r4		ENSMUST00000180636.7	-0.561496	0.319623	0.177948	ENSMUSG00000022664	Slc35a5		ENSMUST00000200082.4	-1.24787	0.729128	0.372915	ENSMUSG00000020190	Mknk2
ENSMUST00000174299.8	0.572276	-0.0859796	-0.469101	ENSMUSG00000039656	Rxrb		ENSMUST00000180657.1	-1.09347	0.929474	-0.0218987	ENSMUSG00000033075	Senp1		ENSMUST00000200191.1	-1.15946	0.605655	0.432673	ENSMUSG00000028173	Wls
ENSMUST00000174302.7	1.09676	0.0207442	-1.12165	ENSMUSG00000020923	Ubtf		ENSMUST00000180688.1	0.244905	0.807311	-1.21368	ENSMUSG00000036112	Metap2		ENSMUST00000200247.4	-0.22486	-0.0580437	0.294513	ENSMUSG00000029433	Diablo
ENSMUST00000174361.7	-0.293346	0.411753	-0.200758	ENSMUSG00000032423	Syncrip		ENSMUST00000181023.1	-0.849687	0.838015	-0.155931	ENSMUSG00000037857	Nufip2		ENSMUST00000200267.1	-0.299199	-0.124893	0.44907	ENSMUSG00000083012	Fam220a
ENSMUST00000174372.2	1.0006	-0.994609	0.192932	ENSMUSG00000028645	Slc2a1		ENSMUST00000181627.7	-0.626696	0.779385	-0.308566	ENSMUSG00000057132	Rpgrip1		ENSMUST00000200298.1	-0.225529	-0.179954	0.441474	ENSMUSG00000050017	Pitpnb
ENSMUST00000174390.1	-0.367865	0.499626	-0.231686	ENSMUSG00000061082	Plac1		ENSMUST00000181767.7	-0.899383	0.579401	0.204102	ENSMUSG00000097333	Zfp87		ENSMUST00000200323.2	-0.93471	0.385185	0.472488	ENSMUSG00000003062	Stard3nl
ENSMUST00000174391.7	0.939673	0.0511289	-1.00103	ENSMUSG00000032423	Syncrip		ENSMUST00000181795.1	-0.350815	0.597085	-0.365687	ENSMUSG00000031818	Cox4i1		ENSMUST00000200380.4	-0.834313	-0.283283	1.17425	ENSMUSG00000006356	Crip2
ENSMUST00000174408.7	0.688083	0.148601	-0.866404	ENSMUSG00000037876	Jmjd1c		ENSMUST00000181892.8	-0.989901	1.09785	-0.327514	ENSMUSG00000095432	Zfp748		ENSMUST00000200386.4	-0.694706	0.210579	0.442011	ENSMUSG00000000600	Krit1
ENSMUST00000174483.7	0.819369	-0.348254	-0.401464	ENSMUSG00000020661	Dnmt3a		ENSMUST00000181998.7	-0.739694	0.130686	0.582871	ENSMUSG00000045659	Plekha7		ENSMUST00000200397.4	-0.877196	-0.315718	1.25606	ENSMUSG00000052544	St6galnac3
ENSMUST00000174513.7	-0.0450286	-0.377263	0.497745	ENSMUSG00000060261	Gtf2i		ENSMUST00000182015.7	-0.538013	0.698731	-0.300463	ENSMUSG00000029422	Rsrc2		ENSMUST00000200486.4	-0.563992	0.113485	0.42781	ENSMUSG00000041912	Tdrkh
ENSMUST00000174514.1	0.95744	-0.281523	-0.619612	ENSMUSG00000024856	Cdk2ap2		ENSMUST00000182022.7	-0.437262	0.20598	0.190086	ENSMUSG00000032580	Rbm5		ENSMUST00000200680.3	-0.514228	0.515659	-0.104563	ENSMUSG00000054226	Tprkb
ENSMUST00000174522.7	1.27638	-0.37551	-0.825769	ENSMUSG00000028479	Gne		ENSMUST00000182052.7	-0.103581	0.805712	-0.863273	ENSMUSG00000057666	Gapdh		ENSMUST00000200692.3	-0.156122	-0.561418	0.829823	ENSMUSG00000029166	Mapre3
ENSMUST00000174524.7	0.87646	-0.478474	-0.302291	ENSMUSG00000036036	Zfp57		ENSMUST00000182085.7	-0.289593	-0.277723	0.622862	ENSMUSG00000026014	Raph1		ENSMUST00000200721.3	-0.545813	0.556608	-0.122117	ENSMUSG00000053134	Supt7l
ENSMUST00000174561.7	0.790455	-0.173784	-0.581915	ENSMUSG00000037894	H2afz		ENSMUST00000182093.7	-0.741918	0.712668	-0.113284	ENSMUSG00000029422	Rsrc2		ENSMUST00000200827.1	-0.488461	0.21528	0.230125	ENSMUSG00000005299	Letm1
ENSMUST00000174563.7	-0.345642	0.120294	0.20129	ENSMUSG00000022216	Psme1		ENSMUST00000182097.1	-0.698545	0.574618	0.00900353	ENSMUSG00000025027	Xpnpep1		ENSMUST00000200833.3	-0.376892	-0.246102	0.672214	ENSMUSG00000107283	Mpv17
ENSMUST00000174576.3	0.84284	-0.0533069	-0.778872	ENSMUSG00000096727	Psmb9		ENSMUST00000182116.7	-0.14266	0.141064	-0.0266168	ENSMUSG00000020107	Anapc16		ENSMUST00000200864.3	-0.825196	0.0678545	0.743771	ENSMUSG00000107283	Mpv17
ENSMUST00000174592.7	1.08533	-0.206936	-0.837002	ENSMUSG00000059554	Ccdc28a		ENSMUST00000182149.7	-0.156982	0.769682	-0.766636	ENSMUSG00000040225	Prrc2c		ENSMUST00000200899.3	-0.470843	0.0812772	0.373311	ENSMUSG00000037373	Ctbp1
ENSMUST00000174595.1	0.381145	-0.802005	0.581261	ENSMUSG00000034254	Agpat1		ENSMUST00000182152.1	-0.660049	1.00046	-0.540503	ENSMUSG00000020107	Anapc16		ENSMUST00000200942.1	-0.54837	-0.231128	0.825724	ENSMUSG00000013622	Atraid
ENSMUST00000174609.8	0.077569	0.144725	-0.25124	ENSMUSG00000008668	Rps18		ENSMUST00000182209.7	-0.845324	0.257297	0.536568	ENSMUSG00000034165	Ccnd3		ENSMUST00000201125.3	-0.125357	-0.062174	0.199965	ENSMUSG00000006638	Abhd1
ENSMUST00000174632.7	0.0648974	0.451471	-0.606662	ENSMUSG00000030795	Fus		ENSMUST00000182213.7	-0.391282	0.144414	0.217985	ENSMUSG00000041225	Arhgap12		ENSMUST00000201136.1	-0.812296	0.102988	0.688709	ENSMUSG00000013622	Atraid
ENSMUST00000174647.1	-0.457163	0.246321	0.161578	ENSMUSG00000064120	Mocs1		ENSMUST00000182225.7	-0.715958	0.575103	0.0258353	ENSMUSG00000032525	Nktr		ENSMUST00000201168.3	-0.250423	-0.465907	0.809511	ENSMUSG00000029165	Agbl5
ENSMUST00000174653.1	-0.0797747	0.880089	-0.976332	ENSMUSG00000063334	Krr1		ENSMUST00000182309.7	-0.339236	0.477822	-0.23415	ENSMUSG00000029422	Rsrc2		ENSMUST00000201185.3	-0.264041	-0.248822	0.562628	ENSMUSG00000026879	Gsn
ENSMUST00000174664.1	-0.205735	0.113022	0.0701089	ENSMUSG00000092345	Gm20503		ENSMUST00000182365.7	-0.240801	0.514919	-0.377103	ENSMUSG00000002342	Tmem161a		ENSMUST00000201258.3	-0.516823	-0.0158083	0.535793	ENSMUSG00000023104	Rfc2
ENSMUST00000174672.1	1.09912	-0.350504	-0.678518	ENSMUSG00000036036	Zfp57		ENSMUST00000182383.7	-0.960159	1.00035	-0.240259	ENSMUSG00000041225	Arhgap12		ENSMUST00000201275.3	-0.261112	0.320137	-0.123053	ENSMUSG00000037373	Ctbp1
ENSMUST00000174699.7	1.32843	-0.681045	-0.511177	ENSMUSG00000073409	H2-Q6		ENSMUST00000182393.7	-0.973905	0.851295	-0.0476493	ENSMUSG00000040225	Prrc2c		ENSMUST00000201286.3	-0.8499	-0.0116192	0.863843	ENSMUSG00000078435	AU041133
ENSMUST00000174711.7	-0.0684824	0.441353	-0.461141	ENSMUSG00000036398	Ppp1r11		ENSMUST00000182532.7	-0.225689	0.657217	-0.562972	ENSMUSG00000027777	Schip1		ENSMUST00000201359.3	-0.267349	-0.427331	0.780146	ENSMUSG00000036473	Tbc1d24
ENSMUST00000174713.7	1.21433	-0.646823	-0.438138	ENSMUSG00000028073	Pear1		ENSMUST00000182533.7	0.0096769	0.735161	-0.89187	ENSMUSG00000071054	Safb		ENSMUST00000201410.3	-0.478084	-0.414778	0.975817	ENSMUSG00000053477	Tcf4
ENSMUST00000174734.7	0.298411	-0.88166	0.759581	ENSMUSG00000038056	Kmt2c		ENSMUST00000182559.7	-0.85324	0.474101	0.284319	ENSMUSG00000041225	Arhgap12		ENSMUST00000201810.3	-0.618491	0.0943154	0.505313	ENSMUSG00000029106	Add1
ENSMUST00000174751.1	0.905108	-0.621207	-0.159659	ENSMUSG00000036594	H2-Aa		ENSMUST00000182583.7	-0.501775	0.181199	0.284336	ENSMUSG00000029110	Rnf4		ENSMUST00000202057.3	-0.191705	-0.0348682	0.233547	ENSMUSG00000053477	Tcf4
ENSMUST00000174759.7	1.32203	-0.580239	-0.625747	ENSMUSG00000028073	Pear1		ENSMUST00000182593.7	-0.988487	0.895257	-0.0858207	ENSMUSG00000040225	Prrc2c		ENSMUST00000202104.3	-0.569812	0.0581943	0.499979	ENSMUSG00000023079	Gtf2ird1
ENSMUST00000174769.1	-0.674845	0.483811	0.0942712	ENSMUSG00000033735	Spr		ENSMUST00000182597.7	-0.414577	0.585933	-0.288542	ENSMUSG00000024073	Birc6		ENSMUST00000202138.3	-0.522323	-0.00208448	0.524824	ENSMUSG00000054252	Fgfr3
ENSMUST00000174776.7	1.25611	-0.498617	-0.657771	ENSMUSG00000028073	Pear1		ENSMUST00000182709.7	-1.1311	0.648605	0.352778	ENSMUSG00000029110	Rnf4		ENSMUST00000202143.3	-0.665027	0.0334554	0.62488	ENSMUSG00000038784	Cnot4
ENSMUST00000174779.7	0.438227	-0.807223	0.530441	ENSMUSG00000024387	Csnk2b		ENSMUST00000182721.7	-0.606692	0.416667	0.106692	ENSMUSG00000046056	Sbsn		ENSMUST00000202158.3	-0.791327	-0.411228	1.2848	ENSMUSG00000038552	Fndc4
ENSMUST00000174786.1	0.398546	-0.34955	0.0209145	ENSMUSG00000038812	Trmt112		ENSMUST00000182731.1	-0.565929	0.441142	0.0365586	ENSMUSG00000037519	Ppfia1		ENSMUST00000202250.3	-0.924207	0.525583	0.293507	ENSMUSG00000029152	Ociad1
ENSMUST00000174799.1	0.953159	-0.63373	-0.192683	ENSMUSG00000024856	Cdk2ap2		ENSMUST00000182746.1	0.171243	0.305565	-0.537921	ENSMUSG00000058447	Gm26920		ENSMUST00000202280.3	-0.788965	0.311345	0.415351	ENSMUSG00000023079	Gtf2ird1
ENSMUST00000174807.7	0.350295	0.129295	-0.505449	ENSMUSG00000024436	Mrps18b		ENSMUST00000182827.7	-0.853763	0.206151	0.606382	ENSMUSG00000061544	Zfp229		ENSMUST00000202521.3	-0.240033	-0.432383	0.758892	ENSMUSG00000029221	Slc30a9
ENSMUST00000174818.7	0.544794	0.127178	-0.697408	ENSMUSG00000031562	Dctd		ENSMUST00000182855.7	-0.182232	0.58581	-0.52074	ENSMUSG00000021767	Kat6b		ENSMUST00000202606.2	-0.595776	0.418201	0.0939341	ENSMUSG00000029681	Bcl7b
ENSMUST00000174857.7	0.828323	-0.025183	-0.798104	ENSMUSG00000020185	E2f7		ENSMUST00000182861.7	-0.270519	0.860206	-0.761728	ENSMUSG00000029422	Rsrc2		ENSMUST00000202615.3	-0.734124	-0.258929	1.04484	ENSMUSG00000038552	Fndc4
ENSMUST00000175728.1	1.06659	-0.260048	-0.754532	ENSMUSG00000032059	Alg9		ENSMUST00000182898.7	-0.288978	0.378667	-0.165423	ENSMUSG00000020107	Anapc16		ENSMUST00000202643.1	-0.326303	-0.631348	1.08392	ENSMUSG00000039959	Hip1
ENSMUST00000175763.7	-0.418587	-0.14276	0.589899	ENSMUSG00000009563	Tor2a		ENSMUST00000182912.1	0.0709577	-0.115039	0.0670885	ENSMUSG00000020107	Anapc16		ENSMUST00000202704.3	-0.827897	-0.224945	1.09783	ENSMUSG00000029370	Rassf6
ENSMUST00000175765.7	0.509285	0.500119	-1.10943	ENSMUSG00000032041	Tirap		ENSMUST00000182944.7	-0.461893	0.555313	-0.204483	ENSMUSG00000024073	Birc6		ENSMUST00000202744.3	0.0499392	-0.318764	0.332578	ENSMUSG00000042331	Specc1
ENSMUST00000175778.1	0.821744	-0.874253	0.22736	ENSMUSG00000036529	Sbf1		ENSMUST00000182955.7	-0.468026	0.251565	0.166148	ENSMUSG00000029422	Rsrc2		ENSMUST00000202758.3	-0.94014	0.333874	0.539492	ENSMUSG00000029145	Eif2b4
ENSMUST00000175795.3	1.0161	-0.601762	-0.293989	ENSMUSG00000031734	Irx3		ENSMUST00000182988.7	-0.703842	0.200665	0.463044	ENSMUSG00000035325	Sec31a		ENSMUST00000202772.3	-0.737923	0.62063	-0.00683317	ENSMUSG00000053477	Tcf4
ENSMUST00000175805.8	-0.336109	-0.529702	0.971752	ENSMUSG00000022361	Zhx1		ENSMUST00000183032.7	-1.07873	0.869321	0.0355402	ENSMUSG00000032582	Rbm6		ENSMUST00000202777.1	-0.365666	-0.365616	0.804406	ENSMUSG00000029594	Rbm19
ENSMUST00000175847.7	0.0535072	-0.310181	0.31871	ENSMUSG00000021546	Hnrnpk		ENSMUST00000183096.7	-1.15608	0.451941	0.613747	ENSMUSG00000030583	Sipa1l3		ENSMUST00000202784.3	-0.515099	-0.392389	0.985966	ENSMUSG00000029370	Rassf6
ENSMUST00000175885.7	0.229505	-0.403093	0.254206	ENSMUSG00000034906	Ncaph		ENSMUST00000183146.1	-0.0349258	0.292599	-0.316193	ENSMUSG00000098134	Rnf113a2		ENSMUST00000202816.1	-0.0707103	-0.57829	0.764659	ENSMUSG00000037355	Uvssa
ENSMUST00000175973.1	-0.472661	0.812512	-0.502353	ENSMUSG00000032540	Abhd5		ENSMUST00000183154.7	-0.726275	0.582837	0.0268709	ENSMUSG00000010608	Rbm25		ENSMUST00000202868.3	-0.623243	0.398121	0.145498	ENSMUSG00000037373	Ctbp1
ENSMUST00000175992.7	0.400566	0.158773	-0.591094	ENSMUSG00000028776	Tinagl1		ENSMUST00000183158.1	-0.410189	0.8092	-0.560851	ENSMUSG00000034165	Ccnd3		ENSMUST00000203268.1	-0.22369	0.320807	-0.161278	ENSMUSG00000030304	Ergic2
ENSMUST00000175993.1	0.229108	-0.337321	0.175677	ENSMUSG00000027610	Gss		ENSMUST00000183160.1	0.0843746	0.247129	-0.380929	ENSMUSG00000047417	Rexo1		ENSMUST00000203366.2	-0.534783	-0.534783	1.17652	ENSMUSG00000030000	Add2
ENSMUST00000176010.7	0.594385	-0.453934	-0.049664	ENSMUSG00000093674	Rpl41		ENSMUST00000183177.7	-0.693156	0.0512158	0.631697	ENSMUSG00000034165	Ccnd3		ENSMUST00000203371.2	-0.606512	0.132992	0.446921	ENSMUSG00000042810	Krba1
ENSMUST00000176055.1	0.309876	-0.0113516	-0.296254	ENSMUSG00000032058	Ppp2r1b		ENSMUST00000183206.1	-0.70279	0.886491	-0.360999	ENSMUSG00000034165	Ccnd3		ENSMUST00000203467.2	-0.346517	0.140405	0.178031	ENSMUSG00000038506	Dcun1d2
ENSMUST00000176168.2	0.959711	-0.314083	-0.582812	ENSMUSG00000056666	Retsat		ENSMUST00000183247.1	-0.657697	0.969919	-0.506206	ENSMUSG00000035325	Sec31a		ENSMUST00000203493.1	-0.882162	-0.058967	0.952922	ENSMUSG00000034430	Zxdc
ENSMUST00000176198.7	0.763554	-0.315809	-0.384584	ENSMUSG00000032547	Ryk		ENSMUST00000183248.2	-0.0316004	0.297118	-0.324941	ENSMUSG00000032580	Rbm5		ENSMUST00000203517.2	-0.43561	0.418648	-0.0667677	ENSMUSG00000030231	Plekha5
ENSMUST00000176209.1	0.79619	-0.263926	-0.479479	ENSMUSG00000030513	Pcsk6		ENSMUST00000183274.7	0.0443254	0.304441	-0.409655	ENSMUSG00000025027	Xpnpep1		ENSMUST00000203577.1	-0.199703	0.244619	-0.0938405	ENSMUSG00000001632	Brpf1
ENSMUST00000176242.8	0.922997	-0.671021	-0.117772	ENSMUSG00000027699	Ect2		ENSMUST00000183461.7	-0.846444	0.820787	-0.1385	ENSMUSG00000026933	Camsap1		ENSMUST00000203584.2	-0.776806	-0.138523	0.943034	ENSMUSG00000009112	Bcl2l13
ENSMUST00000176259.2	0.312466	-0.359002	0.118337	ENSMUSG00000057156	Homez		ENSMUST00000183467.1	-0.422639	-0.15126	0.60415	ENSMUSG00000032352	Lrrc1		ENSMUST00000203615.2	-0.613664	0.48953	0.0262279	ENSMUSG00000030102	Itpr1
ENSMUST00000176268.1	0.626107	-0.406225	-0.138637	ENSMUSG00000040904	Gm21988		ENSMUST00000183468.1	-0.341846	0.482691	-0.237383	ENSMUSG00000038535	Zfp280d		ENSMUST00000203724.2	-0.550966	-0.521074	1.17626	ENSMUSG00000030000	Add2
ENSMUST00000176285.1	-0.505582	0.415977	0.00641019	ENSMUSG00000019984	Med23		ENSMUST00000183484.1	-0.325535	0.165345	0.127122	ENSMUSG00000028044	Cks1b		ENSMUST00000203732.2	-0.922613	-0.159695	1.11425	ENSMUSG00000000440	Pparg
ENSMUST00000176351.7	-0.591664	-0.152742	0.774954	ENSMUSG00000036138	Acaa1a		ENSMUST00000183574.7	-0.568744	0.663633	-0.227615	ENSMUSG00000090626	Tex9		ENSMUST00000203908.1	-0.946297	0.0401819	0.898078	ENSMUSG00000002266	Zim1
ENSMUST00000176353.7	0.739118	-0.420086	-0.235014	ENSMUSG00000052752	Traf7		ENSMUST00000183638.7	0.304517	0.6066	-1.03244	ENSMUSG00000033439	Trmt13		ENSMUST00000204059.2	-0.760269	-0.530393	1.39674	ENSMUSG00000030000	Add2
ENSMUST00000176397.7	0.408116	0.271564	-0.733993	ENSMUSG00000036138	Acaa1a		ENSMUST00000183714.7	-0.891326	0.823273	-0.0966015	ENSMUSG00000034940	Synrg		ENSMUST00000204095.2	-0.674746	-0.396737	1.15083	ENSMUSG00000007216	Zfp775
ENSMUST00000176425.1	0.674475	-0.822967	0.313085	ENSMUSG00000001418	Glmp		ENSMUST00000183733.7	-0.558082	0.641202	-0.21136	ENSMUSG00000074643	Cpne1		ENSMUST00000204097.2	-1.12353	0.21086	0.8705	ENSMUSG00000054920	Klhl5
ENSMUST00000176509.7	0.834242	-0.448476	-0.296071	ENSMUSG00000056459	Zbtb25		ENSMUST00000183868.7	-1.0817	0.679162	0.266709	ENSMUSG00000021756	Il6st		ENSMUST00000204134.2	-0.75248	-0.267273	1.07321	ENSMUSG00000045009	Prrt3
ENSMUST00000176527.1	0.805036	-0.395959	-0.329885	ENSMUSG00000034252	Senp6		ENSMUST00000183880.7	-0.472818	0.851585	-0.549084	ENSMUSG00000030172	Erc1		ENSMUST00000204267.2	-0.427951	-0.51227	1.04268	ENSMUSG00000009281	Rarres2
ENSMUST00000176553.1	0.512276	-0.569156	0.170711	ENSMUSG00000029647	Pan3		ENSMUST00000183911.7	-0.467068	0.64673	-0.309008	ENSMUSG00000030172	Erc1		ENSMUST00000204268.2	-0.844192	-0.285067	1.18627	ENSMUSG00000045009	Prrt3
ENSMUST00000176557.7	0.730137	-0.274119	-0.401195	ENSMUSG00000032336	Nptn		ENSMUST00000183973.7	-0.38175	0.535159	-0.260441	ENSMUSG00000042508	Dmtf1		ENSMUST00000204302.2	-0.911262	-0.159938	1.10319	ENSMUSG00000051586	Mical3
ENSMUST00000176558.1	0.308565	-0.071858	-0.222335	ENSMUSG00000021546	Hnrnpk		ENSMUST00000184020.7	-1.17163	0.347622	0.754483	ENSMUSG00000032216	Nedd4		ENSMUST00000204325.1	-0.434406	0.175998	0.223209	ENSMUSG00000064302	Clasp1
ENSMUST00000176617.7	0.627558	-0.855785	0.399383	ENSMUSG00000021000	Mia2		ENSMUST00000184035.7	-0.626802	0.639283	-0.140337	ENSMUSG00000079469	Pigb		ENSMUST00000204333.1	-0.539452	-0.445298	1.07381	ENSMUSG00000054641	Mmrn1
ENSMUST00000176637.1	0.244482	-0.398644	0.233891	ENSMUSG00000029064	Gnb1		ENSMUST00000184036.7	-0.743003	0.940381	-0.385455	ENSMUSG00000038535	Zfp280d		ENSMUST00000204343.2	-0.512924	-0.0615235	0.586752	ENSMUSG00000068328	Aup1
ENSMUST00000176661.1	0.775313	-0.36087	-0.342268	ENSMUSG00000039990	Edrf1		ENSMUST00000184105.7	-0.540788	0.67123	-0.264688	ENSMUSG00000037514	Pank2		ENSMUST00000204372.1	-0.284562	-0.252264	0.587279	ENSMUSG00000015189	Casd1
ENSMUST00000176663.7	-0.371465	-0.50406	0.976337	ENSMUSG00000037112	Sik2		ENSMUST00000184235.1	-0.694825	0.864294	-0.342328	ENSMUSG00000062762	Ei24		ENSMUST00000204433.2	-0.611601	-0.329391	1.00687	ENSMUSG00000030246	Ldhb
ENSMUST00000176670.7	-0.366502	0.868461	-0.675652	ENSMUSG00000055531	Cpsf6		ENSMUST00000184297.7	-0.208706	0.729705	-0.66694	ENSMUSG00000024095	Hnrnpll		ENSMUST00000204436.2	-0.682279	-0.187387	0.907143	ENSMUSG00000053012	Krcc1
ENSMUST00000176675.7	0.876043	-0.237711	-0.59079	ENSMUSG00000020263	Appl2		ENSMUST00000184320.7	-0.791217	0.0999191	0.671314	ENSMUSG00000030172	Erc1		ENSMUST00000204591.2	-1.18675	0.361418	0.753045	ENSMUSG00000033788	Dysf
ENSMUST00000176683.7	0.846575	-0.27347	-0.518411	ENSMUSG00000093674	Rpl41		ENSMUST00000184326.7	-0.904483	0.903165	-0.179315	ENSMUSG00000035047	Kri1		ENSMUST00000204639.1	-0.514905	0.745176	-0.379306	ENSMUSG00000030161	Gabarapl1
ENSMUST00000176731.2	0.34864	-0.460922	0.204467	ENSMUSG00000024921	Smarca2		ENSMUST00000184350.1	-1.05258	0.542667	0.401384	ENSMUSG00000034247	Plekhm1		ENSMUST00000204645.2	-0.517936	-0.168092	0.719647	ENSMUSG00000030029	Lrig1
ENSMUST00000176740.1	0.459957	-0.916572	0.639929	ENSMUSG00000026526	Fh1		ENSMUST00000184390.1	-0.632917	0.61579	-0.106031	ENSMUSG00000039536	Stau1		ENSMUST00000204702.2	-0.869207	0.286524	0.525378	ENSMUSG00000025757	Hspa4l
ENSMUST00000176782.1	0.749764	-0.369334	-0.306563	ENSMUSG00000049659	Aftph		ENSMUST00000184399.7	-0.58004	0.844436	-0.433283	ENSMUSG00000038535	Zfp280d		ENSMUST00000204731.1	-0.595834	-0.372817	1.04322	ENSMUSG00000040649	Rimklb
ENSMUST00000176834.7	0.594164	-0.413863	-0.0975284	ENSMUSG00000034120	Srsf2		ENSMUST00000184480.7	-0.65334	0.259941	0.341411	ENSMUSG00000033577	Myo6		ENSMUST00000204753.2	-0.674597	-0.371153	1.11998	ENSMUSG00000056952	Tatdn2
ENSMUST00000176863.1	0.16342	-0.466847	0.396796	ENSMUSG00000040407	Akap9		ENSMUST00000184485.7	-0.555718	0.566201	-0.123724	ENSMUSG00000099083	Atf7		ENSMUST00000204764.2	-0.78706	0.0465948	0.731146	ENSMUSG00000045100	Slc25a26
ENSMUST00000176880.1	0.356477	-0.676531	0.455361	ENSMUSG00000064264	Zfp428		ENSMUST00000184523.7	-0.666775	0.645986	-0.108409	ENSMUSG00000032228	Tcf12		ENSMUST00000204807.1	-0.334957	-0.309277	0.706089	ENSMUSG00000003031	Cdkn1b
ENSMUST00000176906.1	0.98654	-0.498881	-0.387882	ENSMUSG00000093674	Rpl41		ENSMUST00000184588.7	-0.639055	0.545943	-0.0160764	ENSMUSG00000000827	Tpd52l2		ENSMUST00000204838.1	-0.593974	0.704158	-0.251016	ENSMUSG00000030062	Rpn1
ENSMUST00000176923.8	0.495575	-0.270403	-0.171092	ENSMUSG00000073434	Wdr90		ENSMUST00000184616.7	-0.123031	0.625779	-0.627903	ENSMUSG00000099083	Atf7		ENSMUST00000204862.1	0.0876288	-0.068464	-0.00547194	ENSMUSG00000036402	Gng12
ENSMUST00000176939.7	0.921373	-0.676299	-0.109814	ENSMUSG00000025007	Aldh18a1		ENSMUST00000184644.7	-0.522309	0.945428	-0.612204	ENSMUSG00000039795	Zfand1		ENSMUST00000205034.2	-0.764344	-0.352303	1.18711	ENSMUSG00000030000	Add2
ENSMUST00000177005.7	0.941878	-0.714065	-0.085	ENSMUSG00000001418	Glmp		ENSMUST00000184672.7	-0.141638	-0.179662	0.357233	ENSMUSG00000015536	Mocs2		ENSMUST00000205123.1	-0.661502	0.27606	0.33023	ENSMUSG00000053012	Krcc1
ENSMUST00000177056.7	0.195568	-0.412312	0.299206	ENSMUSG00000003680	Taf6l		ENSMUST00000184766.7	-0.645575	0.198806	0.407007	ENSMUSG00000021023	Prorp		ENSMUST00000205208.2	0.0741747	-0.830771	0.922751	ENSMUSG00000030281	Il17rc
ENSMUST00000177144.1	0.245232	0.377489	-0.698218	ENSMUSG00000091625	Lsm5		ENSMUST00000184864.7	-0.661986	0.659793	-0.129766	ENSMUSG00000030172	Erc1		ENSMUST00000205271.1	-0.684663	-0.0696863	0.768287	ENSMUSG00000054499	Dedd2
ENSMUST00000177145.7	-0.102473	0.500538	-0.498173	ENSMUSG00000055531	Cpsf6		ENSMUST00000184866.7	-0.580399	0.374728	0.130725	ENSMUSG00000095180	Rhox5		ENSMUST00000205363.1	0.392233	-0.465556	0.166435	ENSMUSG00000004610	Etfb
ENSMUST00000177163.7	0.389106	0.385436	-0.85163	ENSMUSG00000093674	Rpl41		ENSMUST00000184945.7	-1.29008	0.738387	0.404016	ENSMUSG00000052512	Nav2		ENSMUST00000205391.1	-0.805669	-0.269363	1.12891	ENSMUSG00000034957	Cebpa
ENSMUST00000177177.7	0.0400922	-0.483961	0.540661	ENSMUSG00000069678	Pcgf1		ENSMUST00000184963.7	0.475568	0.118689	-0.617994	ENSMUSG00000033439	Trmt13		ENSMUST00000205428.1	-0.689481	-0.591192	1.39891	ENSMUSG00000054342	Kcnn4
ENSMUST00000177192.1	0.424718	-0.79356	0.527553	ENSMUSG00000028552	Eps15		ENSMUST00000184980.7	-0.232619	0.252173	-0.069988	ENSMUSG00000021023	Prorp		ENSMUST00000205440.1	-0.27319	-0.219789	0.536937	ENSMUSG00000030733	Sh2b1
ENSMUST00000177213.7	-0.647722	0.682022	-0.170704	ENSMUSG00000025040	Fundc1		ENSMUST00000184996.7	-0.585978	0.641136	-0.183384	ENSMUSG00000026754	Golga1		ENSMUST00000205497.1	-0.937869	-0.0391332	0.984829	ENSMUSG00000030733	Sh2b1
ENSMUST00000177280.7	-0.516157	0.883451	-0.543984	ENSMUSG00000028710	Atpaf1		ENSMUST00000185001.7	-0.927355	0.603843	0.202743	ENSMUSG00000028248	Pnisr		ENSMUST00000205568.1	-1.11229	0.348051	0.694628	ENSMUSG00000030678	Maz
ENSMUST00000177283.7	0.311018	0.0020803	-0.313514	ENSMUSG00000021996	Esd		ENSMUST00000185115.7	0.0314118	0.248199	-0.329251	ENSMUSG00000027575	Arfgap1		ENSMUST00000205594.1	-0.820159	-0.246312	1.11573	ENSMUSG00000030793	Pycard
ENSMUST00000177293.7	0.449505	-0.341907	-0.0392159	ENSMUSG00000032570	Atp2c1		ENSMUST00000185117.7	-0.962532	0.48648	0.378756	ENSMUSG00000032228	Tcf12		ENSMUST00000205596.1	0.131606	-0.414034	0.365235	ENSMUSG00000006335	Tfpt
ENSMUST00000177294.1	-0.470145	-0.539982	1.11812	ENSMUSG00000024913	Lrp5		ENSMUST00000185198.6	-0.893318	0.531857	0.25509	ENSMUSG00000026594	Ralgps2		ENSMUST00000205658.1	-0.248172	-0.48812	0.833916	ENSMUSG00000063439	B9d2
ENSMUST00000177376.7	-0.0795149	0.844178	-0.933499	ENSMUSG00000025613	Cct8		ENSMUST00000185219.1	0.228161	0.424152	-0.737144	ENSMUSG00000052419	2610001J05Rik		ENSMUST00000205663.1	-0.388514	-0.131642	0.546484	ENSMUSG00000030096	Slc6a6
ENSMUST00000177408.1	0.710618	-0.467122	-0.150071	ENSMUSG00000073705	Cenps		ENSMUST00000185265.1	-0.814379	0.767421	-0.106527	ENSMUSG00000026021	Sumo1		ENSMUST00000205689.1	-0.79632	-0.0419486	0.846658	ENSMUSG00000030811	Fbxl19
ENSMUST00000177424.1	1.1894	-0.375133	-0.739236	ENSMUSG00000038331	Satb2		ENSMUST00000185269.6	-0.716348	0.166506	0.516541	ENSMUSG00000026131	Dst		ENSMUST00000205782.1	-0.424411	-0.599049	1.14327	ENSMUSG00000030606	Hapln3
ENSMUST00000177428.1	0.718496	-0.489019	-0.131673	ENSMUSG00000034708	Grn		ENSMUST00000185306.2	0.00403377	0.633091	-0.763743	ENSMUSG00000060036	Rpl3		ENSMUST00000205830.1	-0.492904	-0.119861	0.636737	ENSMUSG00000030682	Cdipt
ENSMUST00000177442.1	0.560669	-0.158945	-0.369936	ENSMUSG00000015943	Bola1		ENSMUST00000185343.6	-0.573912	0.936632	-0.550046	ENSMUSG00000021843	Ktn1		ENSMUST00000205886.1	-0.843008	0.502229	0.240333	ENSMUSG00000035401	Emsy
ENSMUST00000177457.7	0.646143	-0.468038	-0.0844976	ENSMUSG00000026657	Frmd4a		ENSMUST00000185355.6	-0.137364	0.430572	-0.379323	ENSMUSG00000025223	Ldb1		ENSMUST00000205918.1	-0.326759	-0.389843	0.794571	ENSMUSG00000030421	Uri1
ENSMUST00000177480.1	0.41222	-0.0511687	-0.350817	ENSMUSG00000021188	Trip11		ENSMUST00000185361.1	-0.0151663	0.437043	-0.509286	ENSMUSG00000052419	2610001J05Rik		ENSMUST00000205958.1	-0.621796	0.215332	0.363398	ENSMUSG00000030689	Ino80e
ENSMUST00000177486.1	0.243889	-0.50441	0.361402	ENSMUSG00000003549	Ercc1		ENSMUST00000185393.6	-0.404008	0.515797	-0.214949	ENSMUSG00000079658	Eloc		ENSMUST00000205966.1	-0.491491	0.190661	0.262698	ENSMUSG00000061286	Exosc5
ENSMUST00000177497.7	0.362216	-0.04513	-0.30806	ENSMUSG00000021546	Hnrnpk		ENSMUST00000185434.6	-1.10636	0.304334	0.741158	ENSMUSG00000034157	Cipc		ENSMUST00000206034.1	-1.24366	0.440972	0.714496	ENSMUSG00000051910	Sox6
ENSMUST00000177525.7	0.0991683	-0.600188	0.621057	ENSMUSG00000012609	Ttll5		ENSMUST00000185488.6	-0.785718	0.380875	0.328669	ENSMUSG00000071653	1810009A15Rik		ENSMUST00000206194.1	0.0928327	-0.297439	0.264094	ENSMUSG00000033429	Mcee
ENSMUST00000177567.7	1.08884	-0.094079	-0.97595	ENSMUSG00000010064	Slc38a3		ENSMUST00000185493.6	-0.543555	1.07953	-0.751881	ENSMUSG00000018189	Uchl5		ENSMUST00000206221.1	-0.27169	-0.547375	0.928539	ENSMUSG00000030423	Pop4
ENSMUST00000177654.7	0.709574	-0.364716	-0.271914	ENSMUSG00000039936	Pik3cd		ENSMUST00000185498.6	-0.82728	0.963655	-0.329107	ENSMUSG00000026275	Ppp1r7		ENSMUST00000206254.1	-0.722794	-0.129614	0.878331	ENSMUSG00000030678	Maz
ENSMUST00000177667.1	0.903437	-0.474004	-0.334632	ENSMUSG00000025226	Fbxl15		ENSMUST00000185524.6	-0.26084	0.240208	-0.0274097	ENSMUSG00000032468	Armc8		ENSMUST00000206359.1	-0.078766	0.135132	-0.0833925	ENSMUSG00000030714	Sgf29
ENSMUST00000177710.1	0.57418	-0.0190661	-0.5513	ENSMUSG00000031105	Slc25a14		ENSMUST00000185534.1	-1.23172	0.558416	0.561616	ENSMUSG00000026107	Nabp1		ENSMUST00000206361.1	-0.580715	0.345943	0.165583	ENSMUSG00000078681	Tm2d3
ENSMUST00000177715.7	0.622445	-0.686356	0.201182	ENSMUSG00000076617	Ighm		ENSMUST00000185569.1	-0.921269	0.289451	0.573927	ENSMUSG00000026223	Itm2c		ENSMUST00000206385.1	-0.818047	-0.117133	0.958606	ENSMUSG00000030660	Pik3c2a
ENSMUST00000177752.8	1.00946	-0.294167	-0.656459	ENSMUSG00000056629	Fkbp2		ENSMUST00000185673.1	-0.936258	0.953129	-0.207497	ENSMUSG00000041459	Tardbp		ENSMUST00000206400.1	-0.698045	-0.411391	1.19171	ENSMUSG00000006906	Stambp
ENSMUST00000177768.2	0.830579	-0.167036	-0.630136	ENSMUSG00000095595	Fam177a		ENSMUST00000185675.6	-0.764687	0.713845	-0.0919272	ENSMUSG00000032252	Glce		ENSMUST00000206414.1	-0.660822	0.120206	0.516574	ENSMUSG00000049580	Tsku
ENSMUST00000177779.7	0.910645	-0.320886	-0.525581	ENSMUSG00000004207	Psap		ENSMUST00000185721.1	-0.506219	0.716818	-0.353962	ENSMUSG00000032555	Topbp1		ENSMUST00000206508.1	-0.826712	0.0542133	0.761656	ENSMUSG00000040940	Arhgef1
ENSMUST00000177785.2	0.76274	-0.376542	-0.310889	ENSMUSG00000096826	Ccl27b		ENSMUST00000185767.6	0.129334	0.319506	-0.512741	ENSMUSG00000052293	Taf9		ENSMUST00000206531.1	-0.796285	-0.247278	1.09302	ENSMUSG00000055912	Tmem150a
ENSMUST00000177800.7	0.607427	-0.533539	0.0328196	ENSMUSG00000029600	Rita1		ENSMUST00000185771.6	-0.783012	0.66702	-0.0174114	ENSMUSG00000079658	Eloc		ENSMUST00000206575.1	0.00248497	-0.305775	0.364445	ENSMUSG00000075701	Selenos
ENSMUST00000177841.7	0.487323	-0.651879	0.294932	ENSMUSG00000045752	Tssc4		ENSMUST00000185779.6	-0.323458	0.878605	-0.730868	ENSMUSG00000023495	Pcbp4		ENSMUST00000206664.1	-0.213697	-0.28202	0.552121	ENSMUSG00000030733	Sh2b1
ENSMUST00000177851.8	0.730978	0.265026	-1.04901	ENSMUSG00000036180	Gatad2a		ENSMUST00000185785.1	-1.06482	0.891442	-0.00490753	ENSMUSG00000026234	Ncl		ENSMUST00000206705.2	-0.935986	-0.191601	1.16591	ENSMUSG00000108367	Gm4881
ENSMUST00000177856.7	0.493014	-0.0375103	-0.448001	ENSMUSG00000075704	Txnrd2		ENSMUST00000185800.6	-1.04661	1.06632	-0.232979	ENSMUSG00000037608	Bclaf1		ENSMUST00000206780.1	-0.374581	-0.482118	0.953123	ENSMUSG00000030682	Cdipt
ENSMUST00000177927.3	1.13549	-0.548899	-0.476811	ENSMUSG00000003154	Foxj2		ENSMUST00000185852.6	-0.219985	0.799468	-0.739377	ENSMUSG00000014850	Msh3		ENSMUST00000206794.1	-0.50225	-0.294096	0.855165	ENSMUSG00000030682	Cdipt
ENSMUST00000177955.7	-0.500898	-0.38744	0.965826	ENSMUSG00000031505	Naxd		ENSMUST00000185853.6	-0.789109	0.725583	-0.0815909	ENSMUSG00000056211	R3hdm1		ENSMUST00000206832.1	-0.824809	0.119044	0.681956	ENSMUSG00000040725	Hnrnpul1
ENSMUST00000178015.7	0.421711	-0.56312	0.254033	ENSMUSG00000020594	Pum2		ENSMUST00000185861.6	-0.315555	-0.0238429	0.344167	ENSMUSG00000022587	Ly6e		ENSMUST00000206846.1	-0.435758	-0.354417	0.861058	ENSMUSG00000030748	Il4ra
ENSMUST00000178085.7	-0.162797	0.307101	-0.205724	ENSMUSG00000045330	4933402E13Rik		ENSMUST00000185874.6	-0.797592	1.02246	-0.429364	ENSMUSG00000023495	Pcbp4		ENSMUST00000206879.1	-0.589441	0.254625	0.283892	ENSMUSG00000063884	Ptcd3
ENSMUST00000178092.1	0.625138	-0.0612496	-0.551638	ENSMUSG00000115338	Pnp		ENSMUST00000185903.1	-0.422064	0.809676	-0.549547	ENSMUSG00000042305	Tmem183a		ENSMUST00000206893.1	-1.22684	0.197256	0.990135	ENSMUSG00000030811	Fbxl19
ENSMUST00000178098.7	0.408195	-0.21603	-0.148958	ENSMUSG00000027708	Dcun1d1		ENSMUST00000185909.6	-0.94225	0.549271	0.283124	ENSMUSG00000026219	Trip12		ENSMUST00000206906.1	-0.633867	0.120734	0.488986	ENSMUSG00000040940	Arhgef1
ENSMUST00000178105.2	0.55	-0.25	-0.25	ENSMUSG00000020483	Dynll2		ENSMUST00000185920.1	-0.0750926	0.271428	-0.250621	ENSMUSG00000026094	Stk17b		ENSMUST00000207000.1	-0.519191	-0.309301	0.890351	ENSMUSG00000053460	Ggcx
ENSMUST00000178113.7	0.65625	0.103069	-0.779933	ENSMUSG00000032280	Tle3		ENSMUST00000186057.6	0.342156	-0.361539	0.0916908	ENSMUSG00000026104	Stat1		ENSMUST00000207003.1	-0.616502	0.432384	0.0976414	ENSMUSG00000052337	Immt
ENSMUST00000178140.1	1.21371	-0.219658	-0.950119	ENSMUSG00000095440	Fignl2		ENSMUST00000186100.6	-0.979516	0.791772	0.0293898	ENSMUSG00000037608	Bclaf1		ENSMUST00000207063.1	-0.874373	0.585077	0.17228	ENSMUSG00000035227	Spcs2
ENSMUST00000178245.1	-0.604411	0.766847	-0.315806	ENSMUSG00000020817	Rabep1		ENSMUST00000186164.6	-0.727747	0.527065	0.0952692	ENSMUSG00000034088	Hdlbp		ENSMUST00000207084.1	-0.39265	-0.707242	1.24134	ENSMUSG00000039361	Picalm
ENSMUST00000178271.2	0.845797	-0.447651	-0.308616	ENSMUSG00000094870	Zfp131		ENSMUST00000186245.6	-0.761624	0.810423	-0.210883	ENSMUSG00000034867	Ankrd27		ENSMUST00000207105.1	-0.619095	0.0435177	0.566874	ENSMUSG00000031627	Irf2
ENSMUST00000178282.2	1.09168	-0.652684	-0.308464	ENSMUSG00000095079	Igha		ENSMUST00000186255.6	-0.915882	0.816	-0.0633178	ENSMUSG00000026238	Ptma		ENSMUST00000207152.1	-1.03427	0.110918	0.901165	ENSMUSG00000044433	Camsap3
ENSMUST00000178328.7	0.810385	-0.459924	-0.258475	ENSMUSG00000019528	Gyg		ENSMUST00000186364.1	-0.429624	0.262671	0.114419	ENSMUSG00000032369	Plscr1		ENSMUST00000207233.1	-0.354436	0.0549853	0.288454	ENSMUSG00000048787	Dcun1d3
ENSMUST00000178353.1	0.875974	0.0410608	-0.925247	ENSMUSG00000096370	Gm21992		ENSMUST00000186465.6	-0.406671	0.440367	-0.121769	ENSMUSG00000026219	Trip12		ENSMUST00000207249.1	-0.36289	-0.496379	0.958545	ENSMUSG00000040548	Tex2
ENSMUST00000178385.8	0.228531	-0.441746	0.301564	ENSMUSG00000030629	Zfand6		ENSMUST00000186475.1	-0.81226	0.456762	0.264146	ENSMUSG00000099689	Zfp383		ENSMUST00000207263.1	-0.819002	0.632899	0.0595234	ENSMUSG00000006315	Tmem147
ENSMUST00000178422.8	-0.249192	-0.233397	0.529269	ENSMUSG00000034974	Dapk3		ENSMUST00000186485.6	-0.41663	0.377349	-0.0361889	ENSMUSG00000056536	Pign		ENSMUST00000207278.1	-0.595161	-0.259393	0.906432	ENSMUSG00000002968	Med25
ENSMUST00000178462.7	0.392981	-0.491812	0.197193	ENSMUSG00000020964	Sel1l		ENSMUST00000186528.6	-0.826037	0.91855	-0.276222	ENSMUSG00000025917	Cops5		ENSMUST00000207282.1	-0.902282	-0.257973	1.21185	ENSMUSG00000030852	Tacc2
ENSMUST00000178473.7	1.12902	-0.0402816	-1.08068	ENSMUSG00000073684	Faap20		ENSMUST00000186538.6	-0.118358	0.726361	-0.753275	ENSMUSG00000033272	Slc35a4		ENSMUST00000207376.1	-0.867452	-0.185097	1.08957	ENSMUSG00000030852	Tacc2
ENSMUST00000178474.7	0.290757	0.315312	-0.669132	ENSMUSG00000026341	Actr3		ENSMUST00000186543.6	-0.831238	0.486744	0.247145	ENSMUSG00000026425	Srgap2		ENSMUST00000207395.1	-0.625621	-0.553712	1.29008	ENSMUSG00000030852	Tacc2
ENSMUST00000178486.8	0.194118	-0.188716	0.0323412	ENSMUSG00000048154	Kmt2d		ENSMUST00000186583.6	-0.481597	0.612544	-0.253456	ENSMUSG00000028053	Ash1l		ENSMUST00000207416.1	-0.726513	-0.407132	1.21507	ENSMUSG00000038502	Ptov1
ENSMUST00000178533.1	0.115437	-0.0680703	-0.0337521	ENSMUSG00000096337	Gm13694		ENSMUST00000186627.6	-0.0176504	0.306253	-0.349853	ENSMUSG00000021843	Ktn1		ENSMUST00000207530.1	-0.521578	-0.170889	0.726644	ENSMUSG00000035314	Gdpd5
ENSMUST00000178573.7	0.534503	0.198647	-0.77288	ENSMUSG00000022787	Wdr53		ENSMUST00000186648.6	-1.09889	0.61347	0.362731	ENSMUSG00000026219	Trip12		ENSMUST00000207549.1	-0.979892	0.0982087	0.862042	ENSMUSG00000030852	Tacc2
ENSMUST00000178597.2	1.2392	-0.462946	-0.683664	ENSMUSG00000094845	Tmem95		ENSMUST00000186701.1	-0.377881	0.0183486	0.355862	ENSMUSG00000079658	Eloc		ENSMUST00000207563.1	-0.386276	0.43297	-0.133288	ENSMUSG00000003435	Supt5
ENSMUST00000178605.1	0.603155	-0.321527	-0.217323	ENSMUSG00000000420	Galnt1		ENSMUST00000186711.1	0.0531158	0.509869	-0.664958	ENSMUSG00000041459	Tardbp		ENSMUST00000207594.1	-1.01897	0.00128964	1.01742	ENSMUSG00000061119	Prcp
ENSMUST00000178627.7	0.349363	-0.2911	-4.37765e-05	ENSMUSG00000034343	Ube2f		ENSMUST00000186733.6	-0.511351	0.73726	-0.373361	ENSMUSG00000048874	Phf3		ENSMUST00000207748.1	-0.776633	-0.454816	1.32241	ENSMUSG00000033685	Ucp2
ENSMUST00000178636.1	0.541653	0.661927	-1.33596	ENSMUSG00000037331	Larp1		ENSMUST00000186750.1	-0.498048	0.934364	-0.623189	ENSMUSG00000034432	Cops8		ENSMUST00000207750.1	-0.921332	-0.236166	1.20473	ENSMUSG00000066406	Akap13
ENSMUST00000178665.7	0.916908	-0.297752	-0.559606	ENSMUSG00000017421	Zfp207		ENSMUST00000186788.6	-0.742076	0.941087	-0.387229	ENSMUSG00000032560	Dnajc13		ENSMUST00000207779.1	0.265152	-0.287496	0.0798431	ENSMUSG00000006315	Tmem147
ENSMUST00000178730.7	1.06066	-0.309699	-0.689017	ENSMUSG00000059456	Ptk2b		ENSMUST00000186894.6	-0.866436	0.671729	0.0603602	ENSMUSG00000026219	Trip12		ENSMUST00000207789.1	-1.02325	0.557578	0.354156	ENSMUSG00000030852	Tacc2
ENSMUST00000178774.2	-0.0613431	-0.315949	0.440482	ENSMUSG00000052146	Rps10		ENSMUST00000186949.1	-0.727214	0.685307	-0.0951536	ENSMUSG00000051223	Bzw1		ENSMUST00000207849.1	-0.995786	0.021391	0.970117	ENSMUSG00000070436	Serpinh1
ENSMUST00000178855.7	0.636067	-0.185015	-0.414049	ENSMUSG00000078974	Sec61g		ENSMUST00000186952.1	-0.891167	0.2541	0.586247	ENSMUSG00000062683	Atp5g2		ENSMUST00000207892.1	-0.704467	-0.248169	1.00227	ENSMUSG00000060681	Slc9a6
ENSMUST00000178884.7	-0.552075	-0.289127	0.899027	ENSMUSG00000027347	Rasgrp1		ENSMUST00000186954.4	-0.607385	0.379933	0.151465	ENSMUSG00000053877	Srcap		ENSMUST00000207895.1	-0.893847	0.14128	0.724312	ENSMUSG00000039745	Htatip2
ENSMUST00000178893.7	0.408569	0.484249	-0.989668	ENSMUSG00000017561	Crlf3		ENSMUST00000186971.1	-0.690185	-0.00806806	0.699866	ENSMUSG00000026202	Tuba4a		ENSMUST00000207918.1	-0.735228	-0.37552	1.18585	ENSMUSG00000030852	Tacc2
ENSMUST00000178908.1	-0.876248	0.624031	0.127411	ENSMUSG00000058835	Abi1		ENSMUST00000186999.6	-0.474097	0.36861	0.0317656	ENSMUSG00000026153	Fam135a		ENSMUST00000207932.1	-0.508965	-0.587743	1.21426	ENSMUSG00000039405	Prss23
ENSMUST00000178948.1	-0.0306961	-0.549046	0.689551	ENSMUSG00000074634	Tmem267		ENSMUST00000187000.6	-0.80803	1.05901	-0.462779	ENSMUSG00000026209	Dnpep		ENSMUST00000207940.1	-0.264935	-0.0340228	0.305762	ENSMUSG00000074221	Zfp568
ENSMUST00000178960.1	0.115437	-0.0680703	-0.0337521	ENSMUSG00000094336	Gm13693		ENSMUST00000187005.6	-1.19352	0.586356	0.489894	ENSMUSG00000073643	Wdfy1		ENSMUST00000207970.1	-0.439388	-0.346741	0.855477	ENSMUSG00000044433	Camsap3
ENSMUST00000178997.7	0.244012	0.0730407	-0.331661	ENSMUSG00000027469	Tpx2		ENSMUST00000187040.6	-0.668808	0.697244	-0.167885	ENSMUSG00000053877	Srcap		ENSMUST00000207986.1	-0.678872	-0.331875	1.07712	ENSMUSG00000043262	Uevld
ENSMUST00000179094.7	0.608054	-0.345643	-0.193282	ENSMUSG00000061306	Slc38a10		ENSMUST00000187160.1	-0.502359	0.423499	-0.00583979	ENSMUSG00000062683	Atp5g2		ENSMUST00000207989.1	-0.800785	-0.00442552	0.806095	ENSMUSG00000070436	Serpinh1
ENSMUST00000179104.1	1.07584	-0.358647	-0.645468	ENSMUSG00000031731	Ap1g1		ENSMUST00000187168.6	-0.45424	0.757045	-0.454214	ENSMUSG00000022884	Eif4a2		ENSMUST00000208086.1	-0.614108	-0.261024	0.927337	ENSMUSG00000010025	Aldh3a2
ENSMUST00000179118.1	0.305695	-0.11303	-0.170059	ENSMUSG00000024963	Dnajc4		ENSMUST00000187170.6	-0.725205	0.240908	0.436116	ENSMUSG00000070871	Ccnyl1		ENSMUST00000208119.1	-1.04625	-0.0446011	1.09977	ENSMUSG00000070436	Serpinh1
ENSMUST00000179139.2	0.694494	0.368512	-1.13671	ENSMUSG00000096199	Ptrhd1		ENSMUST00000187284.6	-0.760908	0.250357	0.46048	ENSMUSG00000022587	Ly6e		ENSMUST00000208253.1	-0.670759	0.112462	0.535804	ENSMUSG00000002968	Med25
ENSMUST00000179192.1	0.115437	-0.0680703	-0.0337521	ENSMUSG00000094125	Gm13698		ENSMUST00000187357.1	0.262725	0.167845	-0.464138	ENSMUSG00000008136	Fhl2		ENSMUST00000208292.1	-0.249914	-0.274963	0.57987	ENSMUSG00000070436	Serpinh1
ENSMUST00000179224.7	0.00459578	0.337179	-0.40921	ENSMUSG00000042079	Hnrnpf		ENSMUST00000187407.6	-0.594216	0.408894	0.103544	ENSMUSG00000026393	Nek7		ENSMUST00000208369.1	-0.691565	0.114954	0.55362	ENSMUSG00000040481	Bptf
ENSMUST00000179238.7	0.43625	-0.487859	0.14918	ENSMUSG00000004207	Psap		ENSMUST00000187429.3	-1.07543	0.749027	0.176599	ENSMUSG00000030213	Atf7ip		ENSMUST00000208397.1	-0.281178	-0.151235	0.462659	ENSMUSG00000031156	Slc35a2
ENSMUST00000179322.1	1.28883	-0.826416	-0.297127	ENSMUSG00000093938	Evi2b		ENSMUST00000187491.1	0.321286	0.47585	-0.892307	ENSMUSG00000026020	Nop58		ENSMUST00000208429.2	-0.956506	0.0319963	0.918111	ENSMUSG00000039116	Adgrg6
ENSMUST00000179341.1	0.641796	-0.366086	-0.202493	ENSMUSG00000035242	Oaz1		ENSMUST00000187505.6	-0.147845	0.473259	-0.420066	ENSMUSG00000026439	Rbbp5		ENSMUST00000208441.1	-0.9096	0.0986814	0.791182	ENSMUSG00000074218	Cox7a1
ENSMUST00000179343.2	-0.336543	-0.299601	0.696064	ENSMUSG00000094483	Purb		ENSMUST00000187507.6	-0.287747	0.459402	-0.263536	ENSMUSG00000026600	Soat1		ENSMUST00000208633.1	-0.799567	0.185511	0.576954	ENSMUSG00000031156	Slc35a2
ENSMUST00000179365.7	0.81013	-0.546402	-0.154448	ENSMUSG00000038301	Snx10		ENSMUST00000187531.7	-0.339684	0.700862	-0.501351	ENSMUSG00000037572	Wdhd1		ENSMUST00000208634.1	-0.332558	-0.532995	0.972152	ENSMUSG00000035203	Epn1
ENSMUST00000179422.7	0.6902	-0.416422	-0.190494	ENSMUSG00000066839	Ecsit		ENSMUST00000187602.1	-0.110107	0.516946	-0.510227	ENSMUSG00000042215	Bag2		ENSMUST00000208714.1	0.137808	-0.790434	0.810712	ENSMUSG00000038520	Tbc1d17
ENSMUST00000179489.7	0.248056	-0.141288	-0.0785103	ENSMUSG00000038563	Efl1		ENSMUST00000187656.6	-1.02198	0.503714	0.417522	ENSMUSG00000094942	Gm3604		ENSMUST00000208737.1	-0.0598355	-0.336217	0.463296	ENSMUSG00000025156	Gps1
ENSMUST00000179525.7	-0.000399255	-0.798901	0.959081	ENSMUSG00000054676	1600014C10Rik		ENSMUST00000187709.6	-0.595647	0.343757	0.183139	ENSMUSG00000026782	Abi2		ENSMUST00000208749.1	-0.832602	0.00718454	0.82398	ENSMUSG00000070436	Serpinh1
ENSMUST00000179543.7	0.463323	0.688743	-1.28981	ENSMUSG00000095567	Noc2l		ENSMUST00000187733.1	0.0194886	-0.310413	0.353007	ENSMUSG00000026219	Trip12		ENSMUST00000208826.1	-0.371559	0.275572	0.0408731	ENSMUSG00000044709	Gemin7
ENSMUST00000179549.2	1.25612	-0.220935	-0.990997	ENSMUSG00000095098	Ccdc85b		ENSMUST00000187758.6	-0.698666	0.907355	-0.390161	ENSMUSG00000005501	Usp40		ENSMUST00000209030.1	-0.753142	0.0570609	0.684669	ENSMUSG00000051184	Zfp524
ENSMUST00000179554.2	-0.155779	-0.423878	0.664432	ENSMUSG00000095677	Dynlt1f		ENSMUST00000187792.1	-0.572671	0.628569	-0.181611	ENSMUSG00000052293	Taf9		ENSMUST00000209061.1	-0.00395533	-0.849623	1.0235	ENSMUSG00000044786	Zfp36
ENSMUST00000179626.1	0.0990299	0.0469669	-0.15539	ENSMUSG00000095180	Rhox5		ENSMUST00000187811.6	-0.866886	0.79373	-0.0855891	ENSMUSG00000025958	Creb1		ENSMUST00000209066.1	-0.416404	0.110111	0.284271	ENSMUSG00000003184	Irf3
ENSMUST00000179748.7	0.955469	0.249195	-1.2545	ENSMUSG00000025817	Nudt5		ENSMUST00000187814.6	-1.21317	0.269313	0.89	ENSMUSG00000034157	Cipc		ENSMUST00000209099.1	-0.383523	-0.103016	0.507142	ENSMUSG00000030435	U2af2
ENSMUST00000179758.7	0.3417	-0.503869	0.262943	ENSMUSG00000058022	Adtrp		ENSMUST00000187818.1	-0.881256	0.662034	0.086816	ENSMUSG00000026219	Trip12		ENSMUST00000209123.1	0.204125	-0.731097	0.673192	ENSMUSG00000035354	Uvrag
ENSMUST00000179784.8	0.229752	0.152668	-0.412953	ENSMUSG00000078517	Emc1		ENSMUST00000187832.6	0.203494	0.628967	-0.958253	ENSMUSG00000060036	Rpl3		ENSMUST00000209191.1	-0.810891	0.316495	0.431097	ENSMUSG00000002968	Med25
ENSMUST00000179797.2	1.00124	-0.701745	-0.159142	ENSMUSG00000096887	Gm20594		ENSMUST00000187910.6	0.0698194	0.260229	-0.382094	ENSMUSG00000079658	Eloc		ENSMUST00000209245.1	-0.310697	-0.298708	0.669146	ENSMUSG00000003269	Cyth2
ENSMUST00000179801.2	0.735047	-0.226848	-0.46283	ENSMUSG00000102752	Gm7694		ENSMUST00000187960.6	-0.486588	0.625582	-0.264111	ENSMUSG00000049643	2310022A10Rik		ENSMUST00000209263.1	-0.521228	0.0208044	0.496263	ENSMUSG00000110040	Gm49369
ENSMUST00000179837.1	0.659116	-0.0565261	-0.591285	ENSMUSG00000026269	Rnpepl1		ENSMUST00000188034.1	-0.0207619	0.682358	-0.798067	ENSMUSG00000036873	2410004B18Rik		ENSMUST00000209292.1	-0.150584	-0.358599	0.580904	ENSMUSG00000002781	Tmem143
ENSMUST00000179852.8	0.48327	-0.15629	-0.295722	ENSMUSG00000021368	Tbc1d7		ENSMUST00000188111.6	-0.756802	0.727045	-0.115652	ENSMUSG00000045411	2410002F23Rik		ENSMUST00000209294.1	-0.188111	-0.063045	0.263765	ENSMUSG00000025494	Sigirr
ENSMUST00000179857.2	0.781603	0.419411	-1.2849	ENSMUSG00000093904	Tomm20		ENSMUST00000188124.6	-0.35982	0.715573	-0.498868	ENSMUSG00000053877	Srcap		ENSMUST00000209338.1	-0.375362	-0.108265	0.505281	ENSMUSG00000057228	Aadat
ENSMUST00000179865.7	1.08508	-0.291621	-0.735131	ENSMUSG00000020368	Canx		ENSMUST00000188204.6	-0.389489	0.415003	-0.108514	ENSMUSG00000026107	Nabp1		ENSMUST00000209377.1	-0.929652	0.52233	0.302856	ENSMUSG00000031488	Rab11fip1
ENSMUST00000179909.7	0.859203	-0.502964	-0.255647	ENSMUSG00000096370	Gm21992		ENSMUST00000188211.7	-1.10794	0.624814	0.358165	ENSMUSG00000033499	Larp4b		ENSMUST00000209403.1	-0.817782	0.433472	0.297615	ENSMUSG00000030386	Zfp606
ENSMUST00000179937.1	0.982962	-0.406349	-0.495343	ENSMUSG00000062210	Tnfaip8		ENSMUST00000188290.6	-0.324353	-0.0107895	0.3373	ENSMUSG00000026203	Dnajb2		ENSMUST00000209415.1	-0.758503	-0.174307	0.967672	ENSMUSG00000055707	Klhl26
ENSMUST00000179939.7	1.04245	-0.363874	-0.605802	ENSMUSG00000029467	Atp2a2		ENSMUST00000188302.6	-0.350277	0.232487	0.0712927	ENSMUSG00000041763	Tpp2		ENSMUST00000209437.1	-1.23186	0.666822	0.431669	ENSMUSG00000030796	Tead2
ENSMUST00000179976.2	1.35885	-0.379707	-0.9032	ENSMUSG00000102418	Sh2d1b1		ENSMUST00000188313.6	-0.327081	0.568366	-0.354958	ENSMUSG00000041763	Tpp2		ENSMUST00000209452.1	-0.498162	-0.174419	0.707465	ENSMUSG00000025512	Chid1
ENSMUST00000180015.8	0.202113	-0.761343	0.711499	ENSMUSG00000011148	Adssl1		ENSMUST00000188345.1	-0.548798	0.513549	-0.0674604	ENSMUSG00000042699	Dhx9		ENSMUST00000209466.1	-0.718524	0.0235632	0.690249	ENSMUSG00000030792	Dkkl1
ENSMUST00000180025.7	-0.3445	-0.0317195	0.382563	ENSMUSG00000072964	Bhlhb9		ENSMUST00000188347.6	-0.884443	0.550088	0.224337	ENSMUSG00000033124	Atg9a		ENSMUST00000209500.1	-0.486395	-0.0494648	0.545753	ENSMUSG00000038618	Rassf7
ENSMUST00000180043.7	0.0152628	0.279937	-0.351187	ENSMUSG00000040482	Dxo		ENSMUST00000188381.6	-0.864002	1.00144	-0.337731	ENSMUSG00000056211	R3hdm1		ENSMUST00000209520.1	-0.656527	0.673399	-0.151551	ENSMUSG00000031483	Erlin2
ENSMUST00000180072.7	-0.391428	-0.374238	0.840513	ENSMUSG00000034566	Atp5h		ENSMUST00000188382.1	0.408066	0.294968	-0.762028	ENSMUSG00000045411	2410002F23Rik		ENSMUST00000209537.1	-0.349021	-0.462921	0.904527	ENSMUSG00000110195	Pde2a
ENSMUST00000180086.2	1.07268	-0.946208	0.0627673	ENSMUSG00000096210	H1f0		ENSMUST00000188398.6	-0.167509	0.69967	-0.672095	ENSMUSG00000035048	Anapc13		ENSMUST00000209548.1	-0.346345	-0.247346	0.64316	ENSMUSG00000063229	Ldha
ENSMUST00000180088.1	0.226293	-0.188575	-2.54642e-06	ENSMUSG00000034412	Tbc1d10a		ENSMUST00000188402.1	-0.379761	0.0880358	0.274118	ENSMUSG00000026283	Ing5		ENSMUST00000209588.1	-0.35213	-0.436078	0.875423	ENSMUSG00000089847	Timm10b
ENSMUST00000180095.3	-0.335748	0.715405	-0.522738	ENSMUSG00000030120	Mlf2		ENSMUST00000188459.3	-0.838538	0.73083	-0.0384576	ENSMUSG00000016528	Mapkapk2		ENSMUST00000209598.1	-0.459593	-0.363308	0.895562	ENSMUSG00000031502	Col4a1
ENSMUST00000180159.7	0.455801	0.412847	-0.951217	ENSMUSG00000045996	Polr2k		ENSMUST00000188484.1	-0.187065	0.546412	-0.46863	ENSMUSG00000069045	Ddx3y		ENSMUST00000209646.1	-0.682126	0.621666	-0.063874	ENSMUSG00000045969	Ing1
ENSMUST00000180248.7	0.287043	0.486169	-0.870446	ENSMUSG00000094936	Rbm4		ENSMUST00000188497.6	-0.569824	0.865161	-0.46837	ENSMUSG00000026341	Actr3		ENSMUST00000209661.1	-0.692266	-0.0672761	0.772998	ENSMUSG00000031502	Col4a1
ENSMUST00000180270.1	0.266051	0.33127	-0.663575	ENSMUSG00000093803	Ppp2r3d		ENSMUST00000188533.1	-0.444418	0.640246	-0.323877	ENSMUSG00000026238	Ptma		ENSMUST00000209691.1	-0.454257	-0.200896	0.695332	ENSMUSG00000038515	Grtp1
ENSMUST00000180283.1	-0.349943	-0.100867	0.470984	ENSMUSG00000012296	Tjap1		ENSMUST00000188619.1	-0.470104	0.519373	-0.153143	ENSMUSG00000025917	Cops5		ENSMUST00000209718.1	-1.25222	0.1609	1.05914	ENSMUSG00000110218	Gm20219
ENSMUST00000180286.1	0.31396	-0.313332	0.0620389	ENSMUSG00000027341	Tmem230		ENSMUST00000188630.6	-0.808761	0.982585	-0.370341	ENSMUSG00000051223	Bzw1		ENSMUST00000209735.1	-1.00164	0.0222242	0.974969	ENSMUSG00000031502	Col4a1
ENSMUST00000180339.7	0.397353	0.274251	-0.726454	ENSMUSG00000031938	4931406C07Rik		ENSMUST00000188677.1	-0.668681	0.815902	-0.310402	ENSMUSG00000026158	Ogfrl1		ENSMUST00000209870.1	-0.517491	0.337567	0.112411	ENSMUSG00000030881	Arfip2
ENSMUST00000180347.1	0.115437	-0.0680703	-0.0337521	ENSMUSG00000096484	Gm13696		ENSMUST00000188762.6	-0.541782	0.931619	-0.576161	ENSMUSG00000038252	Ncapd2		ENSMUST00000209928.1	-1.24864	0.244542	0.955186	ENSMUSG00000025495	Ptdss2
ENSMUST00000180369.1	1.19999	-0.51956	-0.576518	ENSMUSG00000023156	Rpp14		ENSMUST00000188780.1	-0.720686	0.657997	-0.0689109	ENSMUSG00000048874	Phf3		ENSMUST00000209969.2	-0.385693	-0.0303336	0.422093	ENSMUSG00000110277	Gm45871
ENSMUST00000180521.1	-0.292004	0.493805	-0.300562	ENSMUSG00000097221	1810049J17Rik		ENSMUST00000189013.6	0.47078	-0.0946794	-0.357165	ENSMUSG00000023791	Pigx		ENSMUST00000209984.1	-0.570435	0.273934	0.241714	ENSMUSG00000063229	Ldha
ENSMUST00000180765.1	-0.756898	-0.145684	0.93172	ENSMUSG00000037349	Nudt22		ENSMUST00000189158.1	0.122274	-0.315138	0.255892	ENSMUSG00000037608	Bclaf1		ENSMUST00000210060.1	-0.756437	-0.0485892	0.814744	ENSMUSG00000057342	Sphk2
ENSMUST00000180840.7	0.395254	0.295358	-0.749684	ENSMUSG00000036112	Metap2		ENSMUST00000189300.1	-0.572007	0.428406	0.0579195	ENSMUSG00000019818	Cd164		ENSMUST00000210066.1	-0.835491	0.480641	0.258723	ENSMUSG00000030894	Tpp1
ENSMUST00000181017.7	0.481492	-0.16793	-0.279976	ENSMUSG00000057132	Rpgrip1		ENSMUST00000189341.6	-0.865167	0.504689	0.25954	ENSMUSG00000034292	Traf3ip1		ENSMUST00000210101.1	-0.49777	-0.364991	0.93576	ENSMUSG00000007837	Prrg2
ENSMUST00000181039.7	0.756228	-0.14924	-0.577139	ENSMUSG00000020216	Jsrp1		ENSMUST00000189378.6	-0.440944	0.468797	-0.121612	ENSMUSG00000037032	Apbb1		ENSMUST00000210106.1	-0.753247	-0.0333679	0.793289	ENSMUSG00000050708	Ftl1
ENSMUST00000181091.7	0.895305	0.220927	-1.16042	ENSMUSG00000036112	Metap2		ENSMUST00000189534.6	-0.690144	0.459453	0.1388	ENSMUSG00000026409	Pfkfb2		ENSMUST00000210116.1	-0.415012	-0.172541	0.622061	ENSMUSG00000032737	Inppl1
ENSMUST00000181217.7	-0.390139	0.460247	-0.162157	ENSMUSG00000036112	Metap2		ENSMUST00000189570.6	-0.569455	0.797144	-0.387118	ENSMUSG00000064302	Clasp1		ENSMUST00000210124.1	-0.0898365	-0.552876	0.753288	ENSMUSG00000025497	Cdhr5
ENSMUST00000181321.1	-0.239276	0.0341209	0.198331	ENSMUSG00000097854	Gm26602		ENSMUST00000189588.6	-0.590305	0.460758	0.0373959	ENSMUSG00000042757	Tmem108		ENSMUST00000210136.1	-0.333182	-0.174462	0.542536	ENSMUSG00000091490	Triml2
ENSMUST00000181366.2	1.07881	-0.273938	-0.750081	ENSMUSG00000036027	1810046K07Rik		ENSMUST00000189598.1	-0.791913	1.02599	-0.439272	ENSMUSG00000041757	Plekha6		ENSMUST00000210139.1	-0.24698	0.0201494	0.222801	ENSMUSG00000003423	Pih1d1
ENSMUST00000181950.1	-0.739618	-0.0990029	0.858422	ENSMUSG00000031819	Emc8		ENSMUST00000189616.1	-0.571793	0.636293	-0.191759	ENSMUSG00000066415	Msl2		ENSMUST00000210167.1	-0.266704	-0.221291	0.532254	ENSMUSG00000025494	Sigirr
ENSMUST00000181969.7	1.15346	-0.201325	-0.911869	ENSMUSG00000053253	Ndfip2		ENSMUST00000189644.6	0.356232	0.624098	-1.10515	ENSMUSG00000021103	Mnat1		ENSMUST00000210192.1	-0.932633	0.231749	0.654534	ENSMUSG00000030688	Stard10
ENSMUST00000181983.7	0.0621043	0.545783	-0.717043	ENSMUSG00000010608	Rbm25		ENSMUST00000189707.1	0.344662	-0.478728	0.229812	ENSMUSG00000093803	Ppp2r3d		ENSMUST00000210224.1	-0.365971	-0.278957	0.700719	ENSMUSG00000025474	Tubgcp2
ENSMUST00000181986.7	0.791068	-0.669852	0.0127546	ENSMUSG00000032582	Rbm6		ENSMUST00000189770.6	-0.87113	0.75359	-0.0331775	ENSMUSG00000019813	Cep57l1		ENSMUST00000210325.1	-0.631567	-0.00582022	0.638551	ENSMUSG00000061371	Zfp873
ENSMUST00000182002.1	-0.157967	-0.3576	0.587087	ENSMUSG00000035325	Sec31a		ENSMUST00000189772.1	-0.364016	0.279086	0.0291136	ENSMUSG00000101645	Gm28635		ENSMUST00000210503.1	-0.50845	-0.0861391	0.611817	ENSMUSG00000002781	Tmem143
ENSMUST00000182226.7	-0.536647	0.0521741	0.474038	ENSMUSG00000037519	Ppfia1		ENSMUST00000189875.7	-1.09234	0.851532	0.0704981	ENSMUSG00000032803	Cdv3		ENSMUST00000210565.1	-0.773419	-0.101532	0.895258	ENSMUSG00000031574	Star
ENSMUST00000182227.7	0.964708	-0.680373	-0.14826	ENSMUSG00000046056	Sbsn		ENSMUST00000189877.6	-0.751081	0.820591	-0.233628	ENSMUSG00000030600	Lrfn1		ENSMUST00000210642.1	-0.228709	-0.318937	0.611433	ENSMUSG00000003420	Fcgrt
ENSMUST00000182241.1	0.343826	-0.0948337	-0.230026	ENSMUSG00000029422	Rsrc2		ENSMUST00000189896.1	-0.772444	1.02175	-0.453659	ENSMUSG00000032803	Cdv3		ENSMUST00000210684.1	-0.646794	-0.198356	0.884821	ENSMUSG00000025147	Mob2
ENSMUST00000182260.7	0.912446	-0.752298	-0.00968763	ENSMUSG00000047417	Rexo1		ENSMUST00000189936.6	-0.981293	1.06467	-0.296308	ENSMUSG00000018189	Uchl5		ENSMUST00000210741.1	-0.700047	-0.41797	1.20161	ENSMUSG00000030792	Dkkl1
ENSMUST00000182283.7	1.28626	-0.777235	-0.353579	ENSMUSG00000026395	Ptprc		ENSMUST00000189946.6	-1.143	0.824464	0.153644	ENSMUSG00000026434	Nucks1		ENSMUST00000210777.1	-1.09769	0.458667	0.547292	ENSMUSG00000061313	Ddhd2
ENSMUST00000182328.7	0.775083	0.297035	-1.13152	ENSMUSG00000030591	Psmd8		ENSMUST00000190050.1	-0.586987	0.881988	-0.471399	ENSMUSG00000099908	Gm28539		ENSMUST00000210781.1	-1.02641	0.267941	0.704881	ENSMUSG00000070808	Bicra
ENSMUST00000182371.7	0.395351	-0.382141	0.0632184	ENSMUSG00000032580	Rbm5		ENSMUST00000190096.6	-1.15723	0.414172	0.660219	ENSMUSG00000055013	Agap1		ENSMUST00000210853.2	-0.23082	-0.083736	0.331303	ENSMUSG00000003269	Cyth2
ENSMUST00000182433.7	0.431509	-0.862132	0.60305	ENSMUSG00000035325	Sec31a		ENSMUST00000190165.6	-0.617548	0.969565	-0.54593	ENSMUSG00000052293	Taf9		ENSMUST00000210890.1	-0.590883	0.341279	0.181349	ENSMUSG00000039530	Tusc3
ENSMUST00000182450.7	0.167672	0.318112	-0.549407	ENSMUSG00000010608	Rbm25		ENSMUST00000190298.7	-1.16861	0.628742	0.414122	ENSMUSG00000009418	Nav1		ENSMUST00000210911.1	-0.615602	0.597118	-0.100939	ENSMUSG00000030881	Arfip2
ENSMUST00000182602.1	0.807315	-0.487152	-0.222733	ENSMUSG00000029551	Psmg3		ENSMUST00000190404.1	-0.499005	0.994334	-0.694196	ENSMUSG00000026005	Rpe		ENSMUST00000210918.1	-0.148366	-0.377953	0.601909	ENSMUSG00000074129	Rpl13a
ENSMUST00000182660.7	0.949269	-0.397688	-0.472044	ENSMUSG00000040225	Prrc2c		ENSMUST00000190441.1	-0.0320371	0.551592	-0.629873	ENSMUSG00000026245	Farsb		ENSMUST00000211009.1	-0.940965	0.320363	0.55653	ENSMUSG00000061313	Ddhd2
ENSMUST00000182667.7	0.494026	-0.87697	0.558338	ENSMUSG00000004562	Arhgef40		ENSMUST00000190457.1	-0.611039	0.21874	0.348552	ENSMUSG00000074217	2210011C24Rik		ENSMUST00000211047.1	-0.567043	0.11034	0.434635	ENSMUSG00000041488	Stx3
ENSMUST00000182677.7	0.549233	-0.308496	-0.179038	ENSMUSG00000078452	Raet1d		ENSMUST00000190476.1	-1.22511	0.805707	0.258265	ENSMUSG00000026283	Ing5		ENSMUST00000211109.1	-0.958709	0.110029	0.826673	ENSMUSG00000074194	Zfp791
ENSMUST00000182715.7	1.19135	-0.793057	-0.239677	ENSMUSG00000002342	Tmem161a		ENSMUST00000190492.6	-0.793158	0.796699	-0.162881	ENSMUSG00000032563	Mrpl3		ENSMUST00000211128.1	-0.989544	0.00388187	0.984885	ENSMUSG00000038515	Grtp1
ENSMUST00000182755.7	1.16099	-0.396226	-0.685516	ENSMUSG00000026395	Ptprc		ENSMUST00000190495.1	-0.834231	0.754066	-0.0706488	ENSMUSG00000026355	Mcm6		ENSMUST00000211173.1	-0.992696	0.21546	0.734145	ENSMUSG00000030826	Bcat2
ENSMUST00000182775.7	-0.114736	-0.306723	0.482803	ENSMUSG00000098112	Bin2		ENSMUST00000190544.6	-0.150796	0.791868	-0.799446	ENSMUSG00000042699	Dhx9		ENSMUST00000211187.1	-0.66444	0.130194	0.508207	ENSMUSG00000032536	Trak1
ENSMUST00000182793.7	0.324338	0.583699	-1.02478	ENSMUSG00000030314	Atg7		ENSMUST00000190630.6	-0.427789	0.81591	-0.551303	ENSMUSG00000041459	Tardbp		ENSMUST00000211337.1	-0.46247	-0.348232	0.880348	ENSMUSG00000007837	Prrg2
ENSMUST00000182814.7	-0.34115	-0.691712	1.1712	ENSMUSG00000098112	Bin2		ENSMUST00000190639.1	-0.909033	0.37728	0.456297	ENSMUSG00000031585	Gtf2e2		ENSMUST00000211352.1	-0.154832	0.0519581	0.0924819	ENSMUSG00000019539	Rcn3
ENSMUST00000182817.1	0.592224	-0.480087	-0.0161203	ENSMUSG00000024073	Birc6		ENSMUST00000190656.1	-1.01571	0.745332	0.121314	ENSMUSG00000049643	2310022A10Rik		ENSMUST00000211654.1	-0.864732	-0.0278263	0.898124	ENSMUSG00000025503	Taldo1
ENSMUST00000182834.7	0.709362	-0.36169	-0.275334	ENSMUSG00000045659	Plekha7		ENSMUST00000190686.6	-0.359719	0.857739	-0.669568	ENSMUSG00000039218	Srrm2		ENSMUST00000211683.1	-0.894346	-0.0539995	0.959145	ENSMUSG00000037234	Hook3
ENSMUST00000182924.1	-0.31184	-0.712505	1.16685	ENSMUSG00000033542	Arhgef5		ENSMUST00000190695.1	-0.674246	0.833826	-0.326345	ENSMUSG00000026037	Orc2		ENSMUST00000211712.1	-1.00207	0.417209	0.50142	ENSMUSG00000061136	Prpf40a
ENSMUST00000182958.7	-0.211826	-0.722401	1.07871	ENSMUSG00000037519	Ppfia1		ENSMUST00000190696.6	-0.655488	1.03675	-0.588608	ENSMUSG00000041459	Tardbp		ENSMUST00000211715.1	-0.538387	0.207397	0.289511	ENSMUSG00000056204	Pgpep1
ENSMUST00000182987.7	0.639586	-0.147058	-0.463116	ENSMUSG00000031586	Rbpms		ENSMUST00000190876.6	-0.664135	0.971963	-0.502221	ENSMUSG00000025958	Creb1		ENSMUST00000211765.1	-0.0204659	-0.56698	0.700841	ENSMUSG00000030824	Nucb1
ENSMUST00000183011.7	0.958354	-0.500107	-0.358226	ENSMUSG00000040225	Prrc2c		ENSMUST00000190997.6	-0.640056	0.390758	0.171146	ENSMUSG00000026439	Rbbp5		ENSMUST00000211788.1	-0.583134	-0.292565	0.934213	ENSMUSG00000041836	Ptpre
ENSMUST00000183038.7	-0.518251	0.0477202	0.460987	ENSMUSG00000058690	Ccser2		ENSMUST00000191004.6	-0.498956	0.66802	-0.302668	ENSMUSG00000026341	Actr3		ENSMUST00000211853.1	-0.723907	0.0343806	0.68265	ENSMUSG00000040111	Gramd1b
ENSMUST00000183059.1	0.667207	-0.483245	-0.0873127	ENSMUSG00000046101	Mcmdc2		ENSMUST00000191213.6	-0.527545	0.761639	-0.386422	ENSMUSG00000032407	U2surp		ENSMUST00000211861.1	-0.825285	-0.308654	1.19567	ENSMUSG00000038844	Kif16b
ENSMUST00000183073.7	0.0309439	0.489959	-0.618895	ENSMUSG00000047417	Rexo1		ENSMUST00000191268.6	-0.87636	0.742499	-0.0146387	ENSMUSG00000032571	Pik3r4		ENSMUST00000211926.1	-0.481932	0.281987	0.143547	ENSMUSG00000055835	Zfp1
ENSMUST00000183100.7	0.880764	-0.147834	-0.703364	ENSMUSG00000026131	Dst		ENSMUST00000191273.6	-0.859487	0.439497	0.33209	ENSMUSG00000028416	Bag1		ENSMUST00000211933.1	-1.02086	0.133481	0.860685	ENSMUSG00000025899	Alkbh8
ENSMUST00000183104.7	0.0890905	0.764112	-1.00602	ENSMUSG00000040875	Osbpl10		ENSMUST00000191353.1	-0.672485	0.441145	0.143111	ENSMUSG00000062270	Morf4l1		ENSMUST00000211981.1	-0.942429	0.442271	0.411704	ENSMUSG00000031959	Wdr59
ENSMUST00000183223.7	0.137281	0.214544	-0.394734	ENSMUSG00000040225	Prrc2c		ENSMUST00000191368.6	-0.899073	0.656145	0.111698	ENSMUSG00000034343	Ube2f		ENSMUST00000211995.1	0.292011	-0.728905	0.582675	ENSMUSG00000035824	Tk2
ENSMUST00000183233.8	-0.239785	0.596537	-0.476059	ENSMUSG00000047417	Rexo1		ENSMUST00000191428.6	0.52703	0.366373	-0.966678	ENSMUSG00000070047	Fat1		ENSMUST00000212033.1	-0.766808	-0.140811	0.935781	ENSMUSG00000014791	Elmo3
ENSMUST00000183271.1	1.3255	-0.626901	-0.573221	ENSMUSG00000027901	Dennd2d		ENSMUST00000191450.6	-0.590521	-0.0271116	0.623055	ENSMUSG00000041459	Tardbp		ENSMUST00000212095.1	-0.95342	-0.135217	1.11568	ENSMUSG00000031622	Sin3b
ENSMUST00000183291.1	1.01037	-0.805447	-0.0438293	ENSMUSG00000029605	Oas1b		ENSMUST00000191484.1	-0.781843	0.886245	-0.281651	ENSMUSG00000038379	Ttk		ENSMUST00000212096.1	-1.02403	-0.210758	1.27694	ENSMUSG00000031622	Sin3b
ENSMUST00000183309.7	-0.525125	0.994308	-0.668045	ENSMUSG00000038510	Rpf2		ENSMUST00000191578.6	-0.701281	0.8581	-0.328438	ENSMUSG00000026341	Actr3		ENSMUST00000212100.1	-0.929186	-0.0845777	1.03068	ENSMUSG00000034312	Iqsec1
ENSMUST00000183310.1	0.640612	0.0729405	-0.728141	ENSMUSG00000073771	Btbd19		ENSMUST00000191670.5	-0.556179	1.14547	-0.818382	ENSMUSG00000027531	Impa1		ENSMUST00000212106.1	-0.816271	-0.345036	1.23031	ENSMUSG00000038844	Kif16b
ENSMUST00000183407.1	0.882119	-0.667968	-0.0805568	ENSMUSG00000015536	Mocs2		ENSMUST00000191671.5	0.18361	-0.284342	0.1576	ENSMUSG00000026073	Il1r2		ENSMUST00000212155.1	0.102283	-0.533972	0.538483	ENSMUSG00000044906	4930503L19Rik
ENSMUST00000183410.7	-0.562739	0.301511	0.200926	ENSMUSG00000038535	Zfp280d		ENSMUST00000191680.1	-0.586414	1.03211	-0.652117	ENSMUSG00000039748	Exo1		ENSMUST00000212230.1	-0.229698	-0.434772	0.751425	ENSMUSG00000035770	Dync1li2
ENSMUST00000183428.7	-0.231375	-0.0520815	0.293873	ENSMUSG00000090626	Tex9		ENSMUST00000191774.5	-0.831654	0.882133	-0.226906	ENSMUSG00000047213	Ythdf3		ENSMUST00000212252.1	-0.889566	0.541599	0.239647	ENSMUSG00000041757	Plekha6
ENSMUST00000183437.7	0.931287	-0.168346	-0.729273	ENSMUSG00000032358	Fam83b		ENSMUST00000191878.5	-0.91091	0.933958	-0.209839	ENSMUSG00000004880	Lbr		ENSMUST00000212303.1	-0.478571	-0.578168	1.17237	ENSMUSG00000039199	Zdhhc1
ENSMUST00000183463.7	0.239652	-0.574381	0.449606	ENSMUSG00000037174	Elf2		ENSMUST00000191975.1	0.177595	0.257408	-0.486485	ENSMUSG00000040297	Suco		ENSMUST00000212319.1	-0.36189	-0.244459	0.655241	ENSMUSG00000015027	Galns
ENSMUST00000183471.1	1.20608	-0.297893	-0.848607	ENSMUSG00000055675	Kbtbd11		ENSMUST00000192001.5	-0.829748	0.57559	0.13904	ENSMUSG00000041570	Camsap2		ENSMUST00000212320.1	-0.221317	-0.487288	0.806063	ENSMUSG00000036120	Rfxank
ENSMUST00000183520.7	0.562836	-0.275683	-0.232016	ENSMUSG00000015790	Surf1		ENSMUST00000192045.1	-0.622124	0.409817	0.130343	ENSMUSG00000103034	Gm8797		ENSMUST00000212349.1	-0.575326	-0.267928	0.896839	ENSMUSG00000031955	Bcar1
ENSMUST00000183610.7	1.2571	-0.410031	-0.765059	ENSMUSG00000020717	Pecam1		ENSMUST00000192076.1	-0.945957	0.91666	-0.154035	ENSMUSG00000072258	Taf1a		ENSMUST00000212377.1	-0.848881	0.0435598	0.79661	ENSMUSG00000031904	Slc7a6
ENSMUST00000183663.7	1.0555	-0.436747	-0.5314	ENSMUSG00000021756	Il6st		ENSMUST00000192095.5	0.212519	0.289746	-0.560215	ENSMUSG00000033767	Tmem131l		ENSMUST00000212430.1	0.0581493	-0.345391	0.35632	ENSMUSG00000005699	Pard6a
ENSMUST00000183773.1	0.644359	0.00302545	-0.64799	ENSMUSG00000028540	Dph2		ENSMUST00000192155.5	-0.865614	0.693564	0.0333369	ENSMUSG00000021466	Ptch1		ENSMUST00000212451.1	-0.471779	0.314438	0.0944539	ENSMUSG00000031858	Mau2
ENSMUST00000183830.7	-0.366507	0.0377449	0.321213	ENSMUSG00000039834	Zfp335		ENSMUST00000192193.5	-0.75011	0.605697	0.0232742	ENSMUSG00000025766	D3Ertd751e		ENSMUST00000212468.1	-1.0357	-0.0810492	1.13295	ENSMUSG00000031839	Hsbp1
ENSMUST00000183881.1	1.29106	-0.644468	-0.517699	ENSMUSG00000027333	Smox		ENSMUST00000192197.1	-0.685255	0.577227	-0.00741696	ENSMUSG00000063273	Naa15		ENSMUST00000212569.1	-1.19686	0.054057	1.132	ENSMUSG00000001472	Tcf25
ENSMUST00000183940.7	0.730369	-0.235231	-0.448092	ENSMUSG00000011257	Pabpc4		ENSMUST00000192237.1	-0.998097	1.15063	-0.382655	ENSMUSG00000058407	Txndc9		ENSMUST00000212570.1	-0.662926	-0.330246	1.05922	ENSMUSG00000060470	Adgrg3
ENSMUST00000183946.7	-0.42196	-0.0698802	0.505816	ENSMUSG00000044627	Swi5		ENSMUST00000192269.2	-0.112988	0.435932	-0.41013	ENSMUSG00000026558	Uck2		ENSMUST00000212581.1	-0.500178	-0.189748	0.727875	ENSMUSG00000031785	Adgrg1
ENSMUST00000184046.7	0.0573943	-0.490241	0.530894	ENSMUSG00000015536	Mocs2		ENSMUST00000192323.5	-0.626188	0.876458	-0.425562	ENSMUSG00000010064	Slc38a3		ENSMUST00000212590.1	-0.912916	0.00151391	0.911099	ENSMUSG00000006276	Eps15l1
ENSMUST00000184125.7	1.10936	-0.262926	-0.793845	ENSMUSG00000090626	Tex9		ENSMUST00000192355.5	0.0216504	0.199533	-0.26109	ENSMUSG00000026074	Map4k4		ENSMUST00000212592.1	-0.549271	-0.0837696	0.649794	ENSMUSG00000025195	Dnmbp
ENSMUST00000184126.2	0.479508	-0.0745132	-0.390092	ENSMUSG00000098332	2310009A05Rik		ENSMUST00000192419.5	-0.526038	1.07311	-0.761694	ENSMUSG00000063273	Naa15		ENSMUST00000212605.1	-0.592258	0.5946	-0.121261	ENSMUSG00000069895	Atxn1l
ENSMUST00000184159.7	0.281904	-0.141722	-0.111837	ENSMUSG00000042508	Dmtf1		ENSMUST00000192436.5	-1.14617	0.584923	0.444259	ENSMUSG00000040843	Tiprl		ENSMUST00000212777.1	-0.421716	-0.456028	0.96895	ENSMUSG00000043251	Exoc3l
ENSMUST00000184169.7	0.365946	0.105085	-0.492048	ENSMUSG00000027010	Slc25a12		ENSMUST00000192561.5	-0.873955	0.367975	0.432386	ENSMUSG00000058729	Lin9		ENSMUST00000212790.1	0.30993	-0.278095	0.0237832	ENSMUSG00000015016	Acsf3
ENSMUST00000184179.7	0.804959	-0.377807	-0.351591	ENSMUSG00000028710	Atpaf1		ENSMUST00000192615.5	-0.241547	-0.0572355	0.31023	ENSMUSG00000032562	Gnai2		ENSMUST00000212964.1	-0.298684	-0.286733	0.642764	ENSMUSG00000031728	Zfp821
ENSMUST00000184205.7	0.399098	-0.173059	-0.191428	ENSMUSG00000028863	Meaf6		ENSMUST00000192639.5	-0.44664	0.421154	-0.0587453	ENSMUSG00000026701	Prdx6		ENSMUST00000212981.1	-0.428121	0.384275	-0.0330083	ENSMUSG00000031754	Nudt21
ENSMUST00000184455.7	-0.185168	0.389158	-0.281822	ENSMUSG00000040410	Fbxl4		ENSMUST00000192688.5	-0.742389	0.888453	-0.323755	ENSMUSG00000041355	Ssr2		ENSMUST00000213004.1	-0.685443	-0.145326	0.859835	ENSMUSG00000031788	Kifc3
ENSMUST00000184502.7	0.318453	-0.335528	0.0841808	ENSMUSG00000073406	H2-Bl		ENSMUST00000192702.5	-0.169855	0.356776	-0.258276	ENSMUSG00000026558	Uck2		ENSMUST00000213005.1	0.490441	-0.214013	-0.233625	ENSMUSG00000033862	Cdk10
ENSMUST00000184538.1	0.830548	-0.946148	0.304831	ENSMUSG00000027406	Idh3b		ENSMUST00000192704.5	-0.690192	0.276501	0.358391	ENSMUSG00000026554	Dcaf8		ENSMUST00000213126.1	-0.620825	0.13363	0.460468	ENSMUSG00000001942	Siae
ENSMUST00000184635.7	0.115506	0.0381842	-0.161328	ENSMUSG00000024095	Hnrnpll		ENSMUST00000192762.5	-0.828064	0.606276	0.100533	ENSMUSG00000040782	Cop1		ENSMUST00000213254.1	-1.01883	0.141793	0.848674	ENSMUSG00000031996	Aplp2
ENSMUST00000184651.7	1.05727	-0.555002	-0.391267	ENSMUSG00000028041	Adam15		ENSMUST00000192819.1	-0.392171	0.350438	-0.0283544	ENSMUSG00000006673	Qrich1		ENSMUST00000213371.1	-0.776023	0.0209995	0.750824	ENSMUSG00000057982	Zfp809
ENSMUST00000184744.1	1.34458	-0.445195	-0.810345	ENSMUSG00000098557	Kctd12		ENSMUST00000192927.5	-0.58262	-0.00245701	0.585568	ENSMUSG00000057335	Cep170		ENSMUST00000213488.1	-0.510487	-0.533232	1.15036	ENSMUSG00000019838	Slc16a10
ENSMUST00000184877.7	-0.232787	-0.270991	0.557976	ENSMUSG00000001018	Snapin		ENSMUST00000193059.5	-0.595271	0.207097	0.346755	ENSMUSG00000026470	Stx6		ENSMUST00000213647.1	-0.834669	0.360523	0.402041	ENSMUSG00000032217	Rnf111
ENSMUST00000184882.1	0.403247	-0.275652	-0.0724646	ENSMUSG00000027936	Crtc2		ENSMUST00000193119.5	-0.684344	0.708706	-0.166103	ENSMUSG00000027667	Zfp639		ENSMUST00000213683.1	-1.26792	0.444811	0.734147	ENSMUSG00000035443	Thyn1
ENSMUST00000184970.8	0.284372	-0.00311466	-0.280634	ENSMUSG00000010097	Nxf1		ENSMUST00000193168.1	-0.0610348	0.252695	-0.242199	ENSMUSG00000039221	Rpl22l1		ENSMUST00000213770.1	-0.817562	-0.0268686	0.849804	ENSMUSG00000035443	Thyn1
ENSMUST00000185118.7	0.292466	-0.540761	0.356448	ENSMUSG00000038671	Arfrp1		ENSMUST00000193210.5	-0.112884	-0.00443571	0.118207	ENSMUSG00000061518	Cox5b		ENSMUST00000213809.1	-0.380004	-0.256907	0.688292	ENSMUSG00000032182	Yipf2
ENSMUST00000185176.7	1.06137	-0.289556	-0.713905	ENSMUSG00000036306	Lzts1		ENSMUST00000193269.1	-0.683767	0.4784	0.109687	ENSMUSG00000049305	Ccdc71		ENSMUST00000213813.1	-0.770545	0.0534658	0.706386	ENSMUSG00000043923	Ccdc84
ENSMUST00000185301.1	0.160852	0.529043	-0.795704	ENSMUSG00000079036	Alkbh1		ENSMUST00000193288.5	-0.554996	0.285157	0.212808	ENSMUSG00000032612	Usp4		ENSMUST00000213827.1	-0.5711	-0.325451	0.961641	ENSMUSG00000019838	Slc16a10
ENSMUST00000185334.6	-0.817724	0.71	-0.0342764	ENSMUSG00000042210	Abhd14a		ENSMUST00000193367.1	-0.172023	0.558637	-0.498341	ENSMUSG00000026576	Atp1b1		ENSMUST00000213854.1	-0.565467	0.227042	0.293016	ENSMUSG00000035382	Pcsk7
ENSMUST00000185336.1	0.66114	-0.372331	-0.214342	ENSMUSG00000041506	Rrp9		ENSMUST00000193394.1	-0.844489	0.702241	0.00179911	ENSMUSG00000032562	Gnai2		ENSMUST00000213887.1	-0.577036	-0.554182	1.24205	ENSMUSG00000035314	Gdpd5
ENSMUST00000185384.6	-0.224255	0.358875	-0.206394	ENSMUSG00000078784	Rbis		ENSMUST00000193625.1	-0.734057	0.651149	-0.0473209	ENSMUSG00000042901	Aida		ENSMUST00000213895.1	-0.541394	0.0409027	0.492311	ENSMUSG00000032026	Rexo2
ENSMUST00000185423.1	0.217765	-0.219233	0.0453143	ENSMUSG00000078784	Rbis		ENSMUST00000193636.5	-0.406028	0.502982	-0.197551	ENSMUSG00000026718	Stam		ENSMUST00000214013.1	-0.884865	0.124197	0.735828	ENSMUSG00000032051	Fdx1
ENSMUST00000185539.1	0.583451	-0.229803	-0.307687	ENSMUSG00000018189	Uchl5		ENSMUST00000193682.5	-0.0536125	0.663511	-0.7426	ENSMUSG00000026074	Map4k4		ENSMUST00000214058.1	-0.66587	0.0928403	0.554462	ENSMUSG00000032515	Csrnp1
ENSMUST00000185558.1	-0.0791445	0.438938	-0.447581	ENSMUSG00000078572	Ndufaf8		ENSMUST00000193879.1	-0.327314	0.364185	-0.109708	ENSMUSG00000028011	Tdo2		ENSMUST00000214065.1	-0.0525834	-0.28045	0.389123	ENSMUSG00000063849	Ppcdc
ENSMUST00000185692.6	-0.0683531	-0.588738	0.774838	ENSMUSG00000026319	Relch		ENSMUST00000193892.5	-0.629355	0.649531	-0.150082	ENSMUSG00000058729	Lin9		ENSMUST00000214179.1	-0.84151	0.309171	0.470505	ENSMUSG00000003131	Pafah1b2
ENSMUST00000185715.6	-0.924449	0.689619	0.0969057	ENSMUSG00000002102	Psmc3		ENSMUST00000193948.1	0.214686	0.446555	-0.750552	ENSMUSG00000026566	Mpzl1		ENSMUST00000214256.1	-0.575471	-0.510091	1.18758	ENSMUSG00000040722	Scamp5
ENSMUST00000185739.7	0.383206	0.572658	-1.0704	ENSMUSG00000020659	Cbll1		ENSMUST00000193979.5	-0.429063	0.540555	-0.219603	ENSMUSG00000026111	Unc50		ENSMUST00000214354.1	-1.04623	0.293999	0.693432	ENSMUSG00000034485	Uaca
ENSMUST00000185752.1	0.764998	-0.317239	-0.384311	ENSMUSG00000003051	Elf3		ENSMUST00000194047.2	-0.324787	0.796323	-0.630801	ENSMUSG00000025651	Uqcrc1		ENSMUST00000214397.2	-0.749986	0.185756	0.527078	ENSMUSG00000020826	Nos2
ENSMUST00000185790.6	0.362991	0.44937	-0.902234	ENSMUSG00000043015	Nemp2		ENSMUST00000194192.2	-0.342919	0.692977	-0.488654	ENSMUSG00000026131	Dst		ENSMUST00000214462.1	-0.616533	0.197557	0.379465	ENSMUSG00000042787	Exog
ENSMUST00000185799.6	-0.434049	0.0959479	0.318911	ENSMUSG00000056267	Cep70		ENSMUST00000194213.1	-0.479172	0.500602	-0.12155	ENSMUSG00000047539	Fbxo28		ENSMUST00000214494.1	0.0180156	-0.671908	0.788274	ENSMUSG00000043923	Ccdc84
ENSMUST00000185990.1	0.0762158	0.291899	-0.426495	ENSMUSG00000026035	Ppil3		ENSMUST00000194306.5	-0.482289	0.765811	-0.436684	ENSMUSG00000039748	Exo1		ENSMUST00000214602.1	-0.698723	0.198892	0.460053	ENSMUSG00000032120	C2cd2l
ENSMUST00000186037.6	-0.0705523	-0.464717	0.628212	ENSMUSG00000049339	Retreg2		ENSMUST00000194327.5	-0.799425	0.692434	-0.0314968	ENSMUSG00000046836	Brox		ENSMUST00000214644.1	-0.857022	0.56064	0.184254	ENSMUSG00000000296	Tpd52l1
ENSMUST00000186049.1	0.234172	-0.00198094	-0.231795	ENSMUSG00000032468	Armc8		ENSMUST00000194543.2	-0.4907	0.807765	-0.478618	ENSMUSG00000056050	Mia3		ENSMUST00000214702.1	-0.678094	0.132175	0.519484	ENSMUSG00000043923	Ccdc84
ENSMUST00000186116.6	0.184678	-0.000772614	-0.183751	ENSMUSG00000030811	Fbxl19		ENSMUST00000194552.1	-0.379436	0.676944	-0.432896	ENSMUSG00000026078	Pdcl3		ENSMUST00000214732.1	-1.03046	0.407118	0.541914	ENSMUSG00000013419	Zfp651
ENSMUST00000186131.6	0.355048	0.139334	-0.522249	ENSMUSG00000021917	Spcs1		ENSMUST00000194558.5	-0.210218	0.876712	-0.841836	ENSMUSG00000027782	Kpna4		ENSMUST00000214761.1	-0.313824	-0.00217488	0.316434	ENSMUSG00000059890	Ube4a
ENSMUST00000186195.1	0.422366	-0.514725	0.195303	ENSMUSG00000056536	Pign		ENSMUST00000194563.5	-0.872112	0.842331	-0.138685	ENSMUSG00000026116	Tmem131		ENSMUST00000214896.1	-0.419206	-0.273989	0.747993	ENSMUSG00000038876	Rnf146
ENSMUST00000186219.6	-0.539879	0.510954	-0.0732655	ENSMUSG00000072774	Zfp951		ENSMUST00000194740.5	-0.993742	0.408933	0.503022	ENSMUSG00000039318	Rab3gap2		ENSMUST00000214923.1	-0.910121	0.505661	0.303328	ENSMUSG00000042396	Rbm7
ENSMUST00000186239.6	0.0355881	-0.44089	0.49348	ENSMUSG00000019813	Cep57l1		ENSMUST00000194781.5	-0.170406	0.617466	-0.570553	ENSMUSG00000027671	Actl6a		ENSMUST00000214988.1	-0.437991	-0.105336	0.564394	ENSMUSG00000038412	Higd1a
ENSMUST00000186287.2	0.258578	-0.237677	0.0266339	ENSMUSG00000026277	Stk25		ENSMUST00000194857.5	-0.548461	0.32979	0.152713	ENSMUSG00000026087	Mrpl30		ENSMUST00000215060.1	-0.654378	0.232755	0.375073	ENSMUSG00000003131	Pafah1b2
ENSMUST00000186316.1	-0.690338	-0.525631	1.3211	ENSMUSG00000032737	Inppl1		ENSMUST00000194876.5	-0.369362	0.670903	-0.435722	ENSMUSG00000028199	Cryz		ENSMUST00000215088.1	-0.503008	-0.323749	0.891506	ENSMUSG00000032641	Gpr19
ENSMUST00000186331.1	-0.542896	-0.00502251	0.548923	ENSMUSG00000026153	Fam135a		ENSMUST00000194877.5	-1.10861	0.720943	0.24348	ENSMUSG00000037461	Ints7		ENSMUST00000215091.1	-0.578221	-0.546406	1.23391	ENSMUSG00000032126	Hmbs
ENSMUST00000186342.2	0.919456	-0.581636	-0.221492	ENSMUSG00000070047	Fat1		ENSMUST00000194967.1	-0.54583	0.132172	0.387224	ENSMUSG00000037190	Cyb561d2		ENSMUST00000215172.1	-0.0875659	-0.35426	0.512678	ENSMUSG00000032370	Lactb
ENSMUST00000186375.7	0.289275	0.119391	-0.432544	ENSMUSG00000005982	Naa60		ENSMUST00000195015.5	-0.444561	0.389193	-0.0224709	ENSMUSG00000052428	Tmco1		ENSMUST00000215288.1	-0.831153	0.155043	0.645102	ENSMUSG00000036864	Proser3
ENSMUST00000186380.6	0.32711	-0.604696	0.398525	ENSMUSG00000042699	Dhx9		ENSMUST00000195032.5	-0.77697	0.480021	0.200945	ENSMUSG00000058407	Txndc9		ENSMUST00000215397.1	-1.11048	0.342479	0.699503	ENSMUSG00000050730	Arhgap42
ENSMUST00000186442.6	0.808408	-0.395343	-0.333995	ENSMUSG00000090272	Mndal		ENSMUST00000195067.1	-0.598544	0.762335	-0.316258	ENSMUSG00000102976	Zc3h11a		ENSMUST00000215474.1	-0.513413	-0.319046	0.896268	ENSMUSG00000001942	Siae
ENSMUST00000186574.6	0.852788	-0.147327	-0.675996	ENSMUSG00000026104	Stat1		ENSMUST00000195136.1	-0.677366	0.799445	-0.281969	ENSMUSG00000048234	Rnf149		ENSMUST00000215492.1	-0.713366	-0.230381	0.989823	ENSMUSG00000030852	Tacc2
ENSMUST00000186591.6	-0.193149	0.675965	-0.618009	ENSMUSG00000032475	Nck1		ENSMUST00000195151.5	0.468403	-0.667652	0.33278	ENSMUSG00000061518	Cox5b		ENSMUST00000215506.1	-0.515101	-0.22179	0.781249	ENSMUSG00000023262	Acy1
ENSMUST00000186651.1	0.781628	0.00969223	-0.793259	ENSMUSG00000025995	Wdr75		ENSMUST00000195164.1	-0.63314	0.831373	-0.364507	ENSMUSG00000042035	Igsf3		ENSMUST00000215509.1	-1.14682	0.660195	0.354586	ENSMUSG00000032085	Tagln
ENSMUST00000186745.1	0.880602	0.0121126	-0.895137	ENSMUSG00000023150	Ivns1abp		ENSMUST00000195247.5	-0.712547	0.483162	0.132753	ENSMUSG00000058407	Txndc9		ENSMUST00000215510.1	-0.873089	0.832019	-0.125333	ENSMUSG00000059263	Usp47
ENSMUST00000186764.6	0.672583	0.00930436	-0.683748	ENSMUSG00000002881	Nab1		ENSMUST00000195248.2	0.0818356	0.220951	-0.346976	ENSMUSG00000040843	Tiprl		ENSMUST00000215618.1	-0.627488	0.81323	-0.348388	ENSMUSG00000057982	Zfp809
ENSMUST00000186807.6	0.0996716	0.71772	-0.960936	ENSMUSG00000026319	Relch		ENSMUST00000195299.5	-0.905887	1.03722	-0.338778	ENSMUSG00000004880	Lbr		ENSMUST00000215619.1	-0.859984	0.300572	0.499298	ENSMUSG00000096472	Cdkn2d
ENSMUST00000186811.1	-0.224598	-0.452169	0.767201	ENSMUSG00000026280	Atg4b		ENSMUST00000195342.5	-0.396165	0.847677	-0.621047	ENSMUSG00000026683	Nuf2		ENSMUST00000215734.1	-0.71994	-0.331522	1.11777	ENSMUSG00000040722	Scamp5
ENSMUST00000186857.6	1.23355	-0.481583	-0.655649	ENSMUSG00000026104	Stat1		ENSMUST00000195429.5	-0.640604	0.995979	-0.554571	ENSMUSG00000039952	Dag1		ENSMUST00000215746.1	-1.0665	0.0632027	0.990662	ENSMUSG00000061393	Acvr2b
ENSMUST00000186863.6	0.584917	-0.136447	-0.42118	ENSMUSG00000079427	Mthfsl		ENSMUST00000195514.5	-0.503843	0.928813	-0.610733	ENSMUSG00000032599	Ip6k2		ENSMUST00000215795.1	-0.406269	0.0267251	0.374199	ENSMUSG00000003402	Prkcsh
ENSMUST00000186870.6	0.620464	0.439275	-1.14759	ENSMUSG00000078784	Rbis		ENSMUST00000195563.5	-1.1601	0.602982	0.436521	ENSMUSG00000006673	Qrich1		ENSMUST00000215822.1	-1.02126	0.152313	0.838483	ENSMUSG00000035769	Xylb
ENSMUST00000186915.1	0.568256	-0.471885	-0.00199439	ENSMUSG00000003721	Insig2		ENSMUST00000195612.1	-0.443219	0.122891	0.29575	ENSMUSG00000063659	Zbtb18		ENSMUST00000215875.1	-0.492841	-0.196131	0.728198	ENSMUSG00000032192	Gnb5
ENSMUST00000186945.2	-0.00899093	0.372689	-0.438236	ENSMUSG00000072704	Smim10l1		ENSMUST00000195654.1	-0.87454	0.913401	-0.221541	ENSMUSG00000014226	Cacybp		ENSMUST00000215906.1	-0.858011	0.654067	0.0731306	ENSMUSG00000032324	Tspan3
ENSMUST00000186948.6	0.0663354	-0.101582	0.055563	ENSMUSG00000079658	Eloc		ENSMUST00000195717.5	-0.280166	0.530267	-0.356154	ENSMUSG00000057335	Cep170		ENSMUST00000215916.1	-1.10419	0.55253	0.441151	ENSMUSG00000032515	Csrnp1
ENSMUST00000187032.1	0.796308	-0.797326	0.160483	ENSMUSG00000049643	2310022A10Rik		ENSMUST00000195752.5	-0.85468	0.52439	0.225412	ENSMUSG00000010047	Hyal2		ENSMUST00000215950.1	-1.04336	0.11053	0.910723	ENSMUSG00000051243	Islr2
ENSMUST00000187039.6	0.281038	-0.49206	0.309434	ENSMUSG00000021843	Ktn1		ENSMUST00000195800.5	-1.07183	0.625426	0.321316	ENSMUSG00000040782	Cop1		ENSMUST00000216021.1	-0.644366	0.276953	0.312022	ENSMUSG00000029461	Fam168a
ENSMUST00000187058.6	0.331495	-0.465559	0.227176	ENSMUSG00000026203	Dnajb2		ENSMUST00000195822.1	-0.570185	0.737581	-0.314912	ENSMUSG00000027534	Snx16		ENSMUST00000216048.1	-0.529048	0.395946	0.0539135	ENSMUSG00000036768	Kif15
ENSMUST00000187226.6	0.739816	-0.665501	0.0587858	ENSMUSG00000056763	Cspp1		ENSMUST00000195848.1	-0.561695	1.02444	-0.667628	ENSMUSG00000016181	Utp25		ENSMUST00000216057.1	-0.370341	0.223985	0.101559	ENSMUSG00000074476	Spc24
ENSMUST00000187231.1	0.689705	-0.214653	-0.432121	ENSMUSG00000026309	Ilkap		ENSMUST00000195889.4	-0.453516	0.454828	-0.0922782	ENSMUSG00000068823	Csde1		ENSMUST00000216209.1	-1.15561	0.251095	0.854297	ENSMUSG00000032405	Pias1
ENSMUST00000187241.1	-0.291157	-0.27712	0.623701	ENSMUSG00000066613	Zfp932		ENSMUST00000195980.4	-0.380674	0.548748	-0.277824	ENSMUSG00000037426	Depdc5		ENSMUST00000216286.1	-0.961578	0.526423	0.32987	ENSMUSG00000036902	Neto2
ENSMUST00000187504.6	0.646588	0.363099	-1.08231	ENSMUSG00000096740	Lbhd1		ENSMUST00000195988.4	-0.774403	0.155352	0.587981	ENSMUSG00000028184	Adgrl2		ENSMUST00000216294.1	-0.580328	-0.284824	0.922117	ENSMUSG00000066607	Insyn1
ENSMUST00000187606.6	1.01878	-0.885044	0.0432698	ENSMUSG00000022587	Ly6e		ENSMUST00000195995.4	-0.418074	0.253643	0.113702	ENSMUSG00000042520	Ubap2l		ENSMUST00000216433.1	-0.429085	-0.429085	0.943987	ENSMUSG00000032315	Cyp1a1
ENSMUST00000187638.6	0.115712	0.492075	-0.706202	ENSMUSG00000070871	Ccnyl1		ENSMUST00000196001.1	-0.47561	0.753648	-0.428767	ENSMUSG00000029427	Zcchc8		ENSMUST00000216545.1	-0.755496	0.252851	0.452074	ENSMUSG00000031993	Snx19
ENSMUST00000187678.6	-0.460766	-0.330424	0.857274	ENSMUSG00000026309	Ilkap		ENSMUST00000196055.1	-1.05782	0.448873	0.519167	ENSMUSG00000039623	Ap5z1		ENSMUST00000216771.1	-0.491669	0.424979	-0.0183056	ENSMUSG00000060935	Tmem263
ENSMUST00000187690.6	0.464607	-0.330516	-0.0679877	ENSMUSG00000034595	Ppp1r18		ENSMUST00000196171.4	-0.335264	-0.199992	0.575254	ENSMUSG00000032480	Dhx30		ENSMUST00000216874.1	-0.375725	-0.317775	0.757055	ENSMUSG00000032175	Tyk2
ENSMUST00000187837.6	0.348477	0.321518	-0.734299	ENSMUSG00000026020	Nop58		ENSMUST00000196241.1	-0.363978	0.384703	-0.0976655	ENSMUSG00000029213	Commd8		ENSMUST00000216877.1	-0.401709	-0.349772	0.821436	ENSMUSG00000032333	Stoml1
ENSMUST00000187939.6	0.605598	0.178426	-0.819708	ENSMUSG00000041459	Tardbp		ENSMUST00000196333.4	-0.796366	0.869961	-0.247587	ENSMUSG00000029427	Zcchc8		ENSMUST00000216925.1	-0.274133	0.519655	-0.349453	ENSMUSG00000055720	Ubl7
ENSMUST00000187994.6	0.80022	-0.371771	-0.354096	ENSMUSG00000075602	Ly6a		ENSMUST00000196381.1	-0.507754	0.286289	0.164207	ENSMUSG00000029500	Pgam5		ENSMUST00000216929.1	-1.02314	0.0850236	0.921113	ENSMUSG00000032515	Csrnp1
ENSMUST00000188027.1	0.331926	0.546207	-0.987374	ENSMUSG00000026600	Soat1		ENSMUST00000196413.4	-0.956313	1.04658	-0.299579	ENSMUSG00000074182	Znhit6		ENSMUST00000216934.1	-0.438531	-0.198406	0.676619	ENSMUSG00000032312	Csk
ENSMUST00000188047.1	1.11405	-0.126522	-0.962221	ENSMUSG00000032068	Plet1		ENSMUST00000196441.1	-0.679963	0.918501	-0.422238	ENSMUSG00000025857	Dnaaf5		ENSMUST00000217093.1	-0.200593	0.601794	-0.521561	ENSMUSG00000051705	Senp8
ENSMUST00000188090.6	0.117442	0.372839	-0.564849	ENSMUSG00000054387	Mdm4		ENSMUST00000196447.1	-0.944215	0.0400762	0.896124	ENSMUSG00000005057	Sh2b2		ENSMUST00000217116.1	-0.510468	-0.151796	0.692623	ENSMUSG00000035202	Lars2
ENSMUST00000188097.1	0.346837	-0.180143	-0.130666	ENSMUSG00000033021	Gmppa		ENSMUST00000196487.1	-0.40689	0.674079	-0.402005	ENSMUSG00000083012	Fam220a		ENSMUST00000217213.1	-0.226559	-0.128587	0.380863	ENSMUSG00000023345	Poc1a
ENSMUST00000188142.6	0.895766	-0.204922	-0.649859	ENSMUSG00000074305	Peak1		ENSMUST00000196529.4	-1.06923	0.717859	0.207796	ENSMUSG00000039103	Nexn		ENSMUST00000217278.1	-1.18989	0.446671	0.653889	ENSMUSG00000039328	Rnf122
ENSMUST00000188151.1	0.463813	-0.159676	-0.272202	ENSMUSG00000028936	Rpl22		ENSMUST00000196530.1	-1.07742	0.873267	0.0294999	ENSMUSG00000027933	Ints3		ENSMUST00000217371.1	-1.29485	0.382508	0.835843	ENSMUSG00000032394	Igdcc3
ENSMUST00000188165.1	-0.566993	0.382171	0.108388	ENSMUSG00000034088	Hdlbp		ENSMUST00000196565.4	-0.372143	0.690005	-0.455863	ENSMUSG00000038975	Rabggtb		ENSMUST00000217381.1	-0.667462	0.011027	0.654229	ENSMUSG00000066705	Fxyd6
ENSMUST00000188177.1	0.813568	0.120917	-0.958668	ENSMUSG00000026429	Ube2t		ENSMUST00000196566.4	-0.994979	0.9337	-0.125462	ENSMUSG00000029560	Snx8		ENSMUST00000217641.1	-1.12966	0.150185	0.949435	ENSMUSG00000031996	Aplp2
ENSMUST00000188189.6	0.820617	-0.406128	-0.333264	ENSMUSG00000048960	Prex2		ENSMUST00000196591.4	-0.377122	0.700119	-0.463021	ENSMUSG00000078578	Ube2d3		ENSMUST00000217643.1	0.570699	-0.471071	-0.00541301	ENSMUSG00000001348	Acp5
ENSMUST00000188251.6	0.829114	-0.543108	-0.177385	ENSMUSG00000023341	Mx2		ENSMUST00000196633.4	-0.559114	0.768157	-0.362675	ENSMUSG00000042520	Ubap2l		ENSMUST00000217647.1	-1.01674	0.589538	0.30929	ENSMUSG00000034007	Scaper
ENSMUST00000188371.6	-0.250011	0.536642	-0.39396	ENSMUSG00000025925	Terf1		ENSMUST00000196648.1	-0.615653	0.590494	-0.0929397	ENSMUSG00000027710	Acad9		ENSMUST00000217672.1	-0.412767	-0.353257	0.836675	ENSMUSG00000020640	Itsn2
ENSMUST00000188390.1	0.113246	0.368243	-0.555137	ENSMUSG00000026020	Nop58		ENSMUST00000196695.4	-0.79149	0.963337	-0.364515	ENSMUSG00000028034	Fubp1		ENSMUST00000217690.1	-0.895842	-0.346475	1.31161	ENSMUSG00000035472	Slc25a21
ENSMUST00000188454.6	1.24631	-0.355541	-0.819666	ENSMUSG00000025938	Slco5a1		ENSMUST00000196698.4	-0.437843	0.705708	-0.409007	ENSMUSG00000029439	Sfswap		ENSMUST00000217820.1	-1.02464	0.21986	0.760809	ENSMUSG00000035133	Arhgap5
ENSMUST00000188460.2	0.10695	0.0516906	-0.168978	ENSMUSG00000026201	Stk16		ENSMUST00000196709.4	-1.01752	0.595474	0.302955	ENSMUSG00000059743	Fdps		ENSMUST00000217929.1	-0.359528	-0.642229	1.1302	ENSMUSG00000019978	Epb41l2
ENSMUST00000188488.1	0.966906	-0.439503	-0.439502	ENSMUSG00000041459	Tardbp		ENSMUST00000196711.4	-0.934539	0.2128	0.679179	ENSMUSG00000038095	Sbno1		ENSMUST00000218087.1	-0.911177	-0.182153	1.12976	ENSMUSG00000079685	Ulbp1
ENSMUST00000188489.6	0.916908	-0.297752	-0.559606	ENSMUSG00000017421	Zfp207		ENSMUST00000196734.1	-0.869218	1.07471	-0.420436	ENSMUSG00000002221	Paxip1		ENSMUST00000218127.1	-0.648769	-0.414617	1.14631	ENSMUSG00000090841	Myl6
ENSMUST00000188509.1	0.386748	-0.343711	0.0257047	ENSMUSG00000093803	Ppp2r3d		ENSMUST00000196739.4	-0.287908	0.342274	-0.122821	ENSMUSG00000028034	Fubp1		ENSMUST00000218166.1	-0.706449	-0.3261	1.09777	ENSMUSG00000020658	Efr3b
ENSMUST00000188524.1	1.02731	0.0229357	-1.05483	ENSMUSG00000025967	Eef1b2		ENSMUST00000196755.4	-0.984006	0.187981	0.758429	ENSMUSG00000037466	Tedc1		ENSMUST00000218183.1	-1.2502	0.233909	0.969505	ENSMUSG00000063382	Bcl9l
ENSMUST00000188557.6	0.138438	-0.324413	0.250858	ENSMUSG00000023259	Slc26a6		ENSMUST00000196817.4	-0.542965	0.325218	0.152704	ENSMUSG00000002233	Rhoc		ENSMUST00000218227.1	-0.592482	0.0125068	0.577474	ENSMUSG00000034974	Dapk3
ENSMUST00000188578.6	-0.186134	-0.281093	0.523446	ENSMUSG00000060962	Dmkn		ENSMUST00000196843.4	-0.339913	-0.379015	0.794731	ENSMUSG00000042520	Ubap2l		ENSMUST00000218317.1	-0.340932	-0.341177	0.750343	ENSMUSG00000003746	Man1a
ENSMUST00000188641.6	0.986741	0.160064	-1.17882	ENSMUSG00000079658	Eloc		ENSMUST00000196872.1	-0.284716	0.071383	0.199057	ENSMUSG00000025747	Tyms		ENSMUST00000218384.1	-0.653069	0.0235987	0.624751	ENSMUSG00000020627	Klhl29
ENSMUST00000188652.6	-0.00454597	-0.0836829	0.104965	ENSMUSG00000026209	Dnpep		ENSMUST00000196917.1	-0.484139	0.716853	-0.376084	ENSMUSG00000042520	Ubap2l		ENSMUST00000218407.1	-0.87097	0.149644	0.691397	ENSMUSG00000001435	Col18a1
ENSMUST00000188804.6	1.08437	-0.575234	-0.394085	ENSMUSG00000090272	Mndal		ENSMUST00000196929.4	-0.893847	0.0239124	0.865152	ENSMUSG00000062604	Srpk2		ENSMUST00000218465.1	-0.70624	-0.224902	0.976123	ENSMUSG00000009681	Bcr
ENSMUST00000188873.6	0.515257	-0.227879	-0.241802	ENSMUSG00000049339	Retreg2		ENSMUST00000197021.1	-1.07982	0.640383	0.311358	ENSMUSG00000055204	Ankrd17		ENSMUST00000218627.1	-1.00819	0.662044	0.213739	ENSMUSG00000049764	Zfp280b
ENSMUST00000188885.1	0.888397	-0.767529	0.0326383	ENSMUSG00000032560	Dnajc13		ENSMUST00000197041.1	-0.763773	0.653573	-0.0205146	ENSMUSG00000018974	Sart3		ENSMUST00000218640.1	0.239243	-0.550233	0.421037	ENSMUSG00000059436	Max
ENSMUST00000188898.6	-0.487058	-0.0767846	0.5792	ENSMUSG00000051223	Bzw1		ENSMUST00000197064.4	-0.730605	0.941323	-0.398982	ENSMUSG00000091512	Lamtor3		ENSMUST00000218654.1	-0.851637	0.38902	0.384813	ENSMUSG00000019467	Arhgef25
ENSMUST00000188964.6	0.891668	0.00173016	-0.893744	ENSMUSG00000060519	Tor3a		ENSMUST00000197074.4	-0.22751	-0.132336	0.386313	ENSMUSG00000029472	Anapc5		ENSMUST00000218742.1	-0.624738	0.570909	-0.0603527	ENSMUSG00000004931	Apba3
ENSMUST00000188995.1	1.32338	-0.555617	-0.656635	ENSMUSG00000101389	Ms4a4a		ENSMUST00000197082.4	-0.402627	0.239884	0.114766	ENSMUSG00000058503	Fam133b		ENSMUST00000218744.1	-0.105596	-0.477664	0.678793	ENSMUSG00000020166	Cnot2
ENSMUST00000189068.6	0.604809	-0.256095	-0.297495	ENSMUSG00000075602	Ly6a		ENSMUST00000197155.4	-1.22865	0.691481	0.398876	ENSMUSG00000039831	Arhgap29		ENSMUST00000218842.1	-0.726663	0.00293623	0.72314	ENSMUSG00000020137	Thap2
ENSMUST00000189185.1	1.16889	-0.312214	-0.794229	ENSMUSG00000100967	Gm29666		ENSMUST00000197188.4	-0.958995	0.842467	-0.0519653	ENSMUSG00000029501	Ankle2		ENSMUST00000218885.1	-0.765653	-0.193329	0.997648	ENSMUSG00000032763	Ilvbl
ENSMUST00000189186.6	1.19392	-0.192724	-0.962651	ENSMUSG00000022587	Ly6e		ENSMUST00000197276.1	-0.558383	0.272644	0.231211	ENSMUSG00000020190	Mknk2		ENSMUST00000218964.1	-0.488757	-0.283011	0.82837	ENSMUSG00000020307	Cdc34
ENSMUST00000189268.6	0.302341	0.593543	-1.01459	ENSMUSG00000000384	Tbrg4		ENSMUST00000197335.1	-0.485548	0.275447	0.155012	ENSMUSG00000027959	Sass6		ENSMUST00000219037.1	-0.97252	0.120483	0.82794	ENSMUSG00000025381	Cnpy2
ENSMUST00000189336.1	0.793588	-0.149095	-0.614675	ENSMUSG00000026104	Stat1		ENSMUST00000197387.4	-0.714584	0.855333	-0.311816	ENSMUSG00000028134	Ptbp2		ENSMUST00000219087.1	-0.24347	-0.368927	0.686183	ENSMUSG00000020212	Mdm1
ENSMUST00000189347.6	0.553792	-0.763133	0.361968	ENSMUSG00000026104	Stat1		ENSMUST00000197432.4	-0.0936874	0.448559	-0.444583	ENSMUSG00000027944	Hax1		ENSMUST00000219109.1	-1.23017	0.255694	0.923339	ENSMUSG00000064181	Rab3ip
ENSMUST00000189529.6	0.822931	-0.427837	-0.309526	ENSMUSG00000026245	Farsb		ENSMUST00000197502.4	-1.20233	0.258289	0.892382	ENSMUSG00000027751	Supt20		ENSMUST00000219133.1	-0.681102	0.496229	0.0856273	ENSMUSG00000034974	Dapk3
ENSMUST00000189562.6	-0.492065	-0.252899	0.795543	ENSMUSG00000030811	Fbxl19		ENSMUST00000197565.2	-0.834588	0.252898	0.531111	ENSMUSG00000003062	Stard3nl		ENSMUST00000219188.1	-1.27536	0.415488	0.776775	ENSMUSG00000020186	Csrp2
ENSMUST00000189629.4	1.04387	-0.109777	-0.912135	ENSMUSG00000107023	Gm42715		ENSMUST00000197624.4	-0.0805068	0.33912	-0.326437	ENSMUSG00000029714	Gigyf1		ENSMUST00000219197.1	-0.71064	-0.16481	0.908412	ENSMUSG00000021112	Mpp5
ENSMUST00000189655.1	0.485079	-0.629082	0.26982	ENSMUSG00000053286	Trmt1l		ENSMUST00000197627.4	-0.272489	0.590898	-0.436588	ENSMUSG00000032478	Nme6		ENSMUST00000219375.1	-0.92884	0.249671	0.629235	ENSMUSG00000037202	Prf1
ENSMUST00000189661.6	1.11881	-0.0526358	-1.05565	ENSMUSG00000026600	Soat1		ENSMUST00000197653.4	-0.288563	0.575424	-0.401946	ENSMUSG00000033883	Zfp267		ENSMUST00000219442.1	-1.00601	0.539921	0.358109	ENSMUSG00000020250	Txnrd1
ENSMUST00000189688.1	1.32775	-0.533677	-0.687339	ENSMUSG00000003283	Hck		ENSMUST00000197655.1	-0.431298	0.529979	-0.204677	ENSMUSG00000044791	Setd2		ENSMUST00000219460.1	-0.285746	-0.430779	0.802681	ENSMUSG00000004931	Apba3
ENSMUST00000189698.6	-0.569744	0.45697	0.0213796	ENSMUSG00000026201	Stk16		ENSMUST00000197662.4	-1.1017	0.613284	0.36576	ENSMUSG00000028127	Abcd3		ENSMUST00000219479.1	-0.956955	0.293515	0.604738	ENSMUSG00000034917	Tjp3
ENSMUST00000189793.6	0.1045	-0.304525	0.26093	ENSMUSG00000026249	Serpine2		ENSMUST00000197678.4	-0.941872	0.682433	0.122952	ENSMUSG00000027852	Nras		ENSMUST00000219506.1	-1.1188	0.253875	0.814151	ENSMUSG00000020088	Sar1a
ENSMUST00000189919.6	0.123644	0.57785	-0.817064	ENSMUSG00000026020	Nop58		ENSMUST00000197682.5	-0.981943	0.371203	0.536499	ENSMUSG00000114278	Gm49027		ENSMUST00000219524.1	-0.558936	0.453368	0.0148942	ENSMUSG00000025353	Ormdl2
ENSMUST00000189986.6	0.299536	0.131479	-0.457311	ENSMUSG00000021843	Ktn1		ENSMUST00000197694.4	-0.821764	0.751341	-0.079846	ENSMUSG00000027680	Fxr1		ENSMUST00000219555.1	-0.465453	-0.416189	0.96488	ENSMUSG00000059970	Hspa2
ENSMUST00000189999.1	1.36992	-0.487228	-0.785245	ENSMUSG00000057329	Bcl2		ENSMUST00000197730.1	0.171347	0.201356	-0.412974	ENSMUSG00000004455	Ppp1cc		ENSMUST00000219728.1	-0.523429	0.0844607	0.422076	ENSMUSG00000000901	Mmp11
ENSMUST00000190022.6	0.83417	-0.307328	-0.465377	ENSMUSG00000019813	Cep57l1		ENSMUST00000197793.4	-0.316555	0.634567	-0.444925	ENSMUSG00000028029	Aimp1		ENSMUST00000219836.1	-0.564161	-0.283362	0.904195	ENSMUSG00000025381	Cnpy2
ENSMUST00000190061.6	1.32244	-0.593568	-0.610158	ENSMUSG00000070738	Dgkd		ENSMUST00000197827.4	-0.886802	0.741831	-0.00339496	ENSMUSG00000068823	Csde1		ENSMUST00000219839.1	-1.04407	-0.0935266	1.1563	ENSMUSG00000049422	Chchd10
ENSMUST00000190155.6	0.503389	-0.731798	0.374769	ENSMUSG00000025917	Cops5		ENSMUST00000197984.4	-1.10646	0.786626	0.162511	ENSMUSG00000032481	Smarcc1		ENSMUST00000219850.1	-1.03632	-0.14216	1.20691	ENSMUSG00000034974	Dapk3
ENSMUST00000190195.1	-0.351197	-0.398643	0.829568	ENSMUSG00000073725	Lmbrd1		ENSMUST00000198027.4	-0.0272486	0.609865	-0.70459	ENSMUSG00000038374	Rbm8a		ENSMUST00000219956.1	-0.811273	0.274888	0.481407	ENSMUSG00000060716	Plekhh1
ENSMUST00000190196.4	0.922752	-0.467347	-0.361936	ENSMUSG00000073600	Prob1		ENSMUST00000198066.4	-0.0904259	0.454974	-0.455543	ENSMUSG00000014668	Chfr		ENSMUST00000220027.1	0.290935	-0.400806	0.190032	ENSMUSG00000039914	Coq10a
ENSMUST00000190226.6	0.591184	-0.10285	-0.467765	ENSMUSG00000032803	Cdv3		ENSMUST00000198095.1	-0.592246	0.431463	0.0744909	ENSMUSG00000025747	Tyms		ENSMUST00000220032.1	-0.515761	-0.237181	0.800378	ENSMUSG00000035529	Prdm4
ENSMUST00000190240.6	0.0259484	-0.233211	0.253905	ENSMUSG00000049339	Retreg2		ENSMUST00000198126.1	-0.0558508	0.469741	-0.507838	ENSMUSG00000028138	Adh5		ENSMUST00000220042.1	-1.03296	0.341922	0.622653	ENSMUSG00000019878	Hsf2
ENSMUST00000190245.6	-0.405755	-0.202981	0.649333	ENSMUSG00000032298	Neil1		ENSMUST00000198181.1	-0.801357	0.119009	0.658545	ENSMUSG00000039477	Tnrc18		ENSMUST00000220049.1	-0.630253	0.216179	0.370838	ENSMUSG00000040054	Baz2a
ENSMUST00000190345.1	-0.0749482	-0.0315329	0.112788	ENSMUSG00000062270	Morf4l1		ENSMUST00000198311.4	-0.1775	0.623094	-0.570212	ENSMUSG00000027959	Sass6		ENSMUST00000220124.1	-0.559234	0.0550258	0.493203	ENSMUSG00000019943	Atp2b1
ENSMUST00000190348.1	0.46902	-0.471951	0.0973206	ENSMUSG00000025958	Creb1		ENSMUST00000198322.4	-1.11164	0.740267	0.223316	ENSMUSG00000042520	Ubap2l		ENSMUST00000220138.1	-0.607139	-0.443696	1.13957	ENSMUSG00000003348	Mob3a
ENSMUST00000190428.6	0.559108	0.384316	-1.02029	ENSMUSG00000023495	Pcbp4		ENSMUST00000198332.1	-1.07701	0.0760829	0.985707	ENSMUSG00000032913	Lrig2		ENSMUST00000220210.1	-0.493089	-0.423353	1.00111	ENSMUSG00000020668	Kif3c
ENSMUST00000190472.1	0.991453	-0.596032	-0.276214	ENSMUSG00000036873	2410004B18Rik		ENSMUST00000198389.4	-0.473826	0.87414	-0.575142	ENSMUSG00000027708	Dcun1d1		ENSMUST00000220314.1	-0.859765	0.0805026	0.763162	ENSMUSG00000112640	Gm32687
ENSMUST00000190496.1	-0.256685	-0.503053	0.860349	ENSMUSG00000034595	Ppp1r18		ENSMUST00000198393.1	-1.05401	0.558833	0.383406	ENSMUSG00000053931	Cnn3		ENSMUST00000220372.1	-0.703153	0.0458865	0.648089	ENSMUSG00000020088	Sar1a
ENSMUST00000190503.6	0.259475	-0.380139	0.196692	ENSMUSG00000034867	Ankrd27		ENSMUST00000198415.2	-1.0291	0.49406	0.43623	ENSMUSG00000043323	Fbrsl1		ENSMUST00000220409.1	-1.05177	0.442832	0.520375	ENSMUSG00000020186	Csrp2
ENSMUST00000190594.1	0.806266	0.0206427	-0.831037	ENSMUSG00000052293	Taf9		ENSMUST00000198425.4	-0.355665	0.716279	-0.503869	ENSMUSG00000032480	Dhx30		ENSMUST00000220541.1	-0.689632	-0.172818	0.897014	ENSMUSG00000021143	Pacs2
ENSMUST00000190637.6	0.00751986	0.149187	-0.186545	ENSMUSG00000032263	Bckdhb		ENSMUST00000198440.4	-0.80775	0.36204	0.373302	ENSMUSG00000027952	Pmvk		ENSMUST00000220558.1	-0.851679	0.146867	0.675439	ENSMUSG00000079092	Prl2c2
ENSMUST00000190679.6	0.610997	-0.953939	0.53373	ENSMUSG00000033159	Cnppd1		ENSMUST00000198451.1	-0.319643	0.705941	-0.527486	ENSMUSG00000049327	Kmt5a		ENSMUST00000220582.1	0.0159135	-0.541365	0.633725	ENSMUSG00000021076	Actr10
ENSMUST00000190715.6	0.429343	-0.300371	-0.0688981	ENSMUSG00000056267	Cep70		ENSMUST00000198526.4	-0.178934	0.46223	-0.375742	ENSMUSG00000037364	Srrt		ENSMUST00000220627.1	-0.92201	0.411494	0.428218	ENSMUSG00000072825	Cep170b
ENSMUST00000190801.6	0.0187487	-0.714154	0.838236	ENSMUSG00000042590	Ipo11		ENSMUST00000198534.1	0.0414511	0.581494	-0.739243	ENSMUSG00000039682	Lap3		ENSMUST00000220628.1	-0.545941	-0.4811	1.12326	ENSMUSG00000021306	Gpr137b
ENSMUST00000191064.6	0.51439	0.0390596	-0.561262	ENSMUSG00000048874	Phf3		ENSMUST00000198633.4	-0.538654	0.275119	0.208511	ENSMUSG00000014668	Chfr		ENSMUST00000220916.1	-0.74949	-0.410668	1.24229	ENSMUSG00000054894	Dmac2l
ENSMUST00000191108.6	-0.182491	0.0275175	0.14947	ENSMUSG00000026201	Stk16		ENSMUST00000198660.4	-0.986562	0.640769	0.217639	ENSMUSG00000036639	Nudt1		ENSMUST00000221015.1	-0.547514	-0.3543	0.972674	ENSMUSG00000041341	Atg2b
ENSMUST00000191127.6	-0.0746852	-0.723443	0.942817	ENSMUSG00000022587	Ly6e		ENSMUST00000198700.1	-0.439288	0.568255	-0.242617	ENSMUSG00000005813	Metap1		ENSMUST00000221063.1	-0.761752	0.354074	0.336863	ENSMUSG00000021003	Galc
ENSMUST00000191142.6	0.800004	0.199427	-1.03932	ENSMUSG00000026020	Nop58		ENSMUST00000198706.1	-0.310736	0.0336732	0.270329	ENSMUSG00000033014	Trim33		ENSMUST00000221101.1	-0.560699	0.471285	-0.00484299	ENSMUSG00000021282	Eif5
ENSMUST00000191189.6	-0.106001	0.394258	-0.367109	ENSMUSG00000062270	Morf4l1		ENSMUST00000198748.4	-0.598877	0.272142	0.272307	ENSMUSG00000078578	Ube2d3		ENSMUST00000221173.1	-0.594293	0.11349	0.458106	ENSMUSG00000069208	Zfp825
ENSMUST00000191192.1	1.23404	-0.404175	-0.749034	ENSMUSG00000030717	Nupr1		ENSMUST00000198764.1	-0.597659	0.659181	-0.193358	ENSMUSG00000028256	Odf2l		ENSMUST00000221317.1	-0.772556	0.0496056	0.713029	ENSMUSG00000034574	Daam1
ENSMUST00000191329.1	0.506334	-0.611689	0.227693	ENSMUSG00000048874	Phf3		ENSMUST00000198811.1	-0.321864	0.368342	-0.120147	ENSMUSG00000037905	Bri3bp		ENSMUST00000221329.1	-0.512081	0.396377	0.0364291	ENSMUSG00000028389	Zfp37
ENSMUST00000191404.1	0.312842	-0.273407	0.0152464	ENSMUSG00000023259	Slc26a6		ENSMUST00000198823.1	-0.34394	0.869729	-0.699735	ENSMUSG00000044791	Setd2		ENSMUST00000221459.1	-1.06011	-0.072021	1.14653	ENSMUSG00000007411	Mark3
ENSMUST00000191407.1	-0.786288	0.187492	0.561298	ENSMUSG00000101026	Ly6g6g		ENSMUST00000198826.4	-0.606638	0.480615	0.0298999	ENSMUSG00000029427	Zcchc8		ENSMUST00000221536.1	-0.772654	0.213653	0.516271	ENSMUSG00000016477	E2f3
ENSMUST00000191485.6	0.354708	-0.531302	0.282855	ENSMUSG00000042626	Shc1		ENSMUST00000198834.1	-0.519891	0.358901	0.0892103	ENSMUSG00000043323	Fbrsl1		ENSMUST00000221556.1	-0.523142	-0.20204	0.765589	ENSMUSG00000021113	Snapc1
ENSMUST00000191511.6	-0.316561	0.486956	-0.267786	ENSMUSG00000021843	Ktn1		ENSMUST00000198865.4	-0.186774	0.0947725	0.0730471	ENSMUSG00000032492	Pth1r		ENSMUST00000221612.1	-0.898208	0.472941	0.330679	ENSMUSG00000079092	Prl2c2
ENSMUST00000191544.6	0.36923	-0.391808	0.10094	ENSMUSG00000026341	Actr3		ENSMUST00000198878.1	-0.785155	0.657058	-0.00331432	ENSMUSG00000028173	Wls		ENSMUST00000221628.1	-1.12123	0.200733	0.880349	ENSMUSG00000021096	Ppm1a
ENSMUST00000191605.6	-0.058865	-0.276703	0.390909	ENSMUSG00000026594	Ralgps2		ENSMUST00000198915.4	-0.871062	0.993239	-0.320825	ENSMUSG00000028180	Zranb2		ENSMUST00000221715.1	-1.1486	0.428943	0.633868	ENSMUSG00000017843	Ppp2r5c
ENSMUST00000191642.5	0.898023	0.0831128	-0.997758	ENSMUSG00000026121	Sema4c		ENSMUST00000198945.4	-0.614598	0.594276	-0.0985334	ENSMUSG00000029560	Snx8		ENSMUST00000221753.1	-0.305247	0.00972926	0.293572	ENSMUSG00000007411	Mark3
ENSMUST00000191677.5	1.15275	-0.222517	-0.885726	ENSMUSG00000026121	Sema4c		ENSMUST00000198966.4	-0.359653	0.636268	-0.403869	ENSMUSG00000045438	Cox19		ENSMUST00000221833.1	-0.564607	-0.132915	0.724104	ENSMUSG00000114046	Snapc1l
ENSMUST00000191871.1	0.645647	-0.145045	-0.471594	ENSMUSG00000013593	Ndufs2		ENSMUST00000198968.1	-1.00945	0.710418	0.156952	ENSMUSG00000027722	Spata5		ENSMUST00000221970.1	-0.741293	0.558993	0.0705007	ENSMUSG00000042029	Ncapg2
ENSMUST00000191896.5	0.126206	-0.0554198	-0.0597023	ENSMUSG00000102976	Zc3h11a		ENSMUST00000199011.1	-1.17508	0.657948	0.385545	ENSMUSG00000033964	Zbtb41		ENSMUST00000222123.1	-0.460353	-0.090746	0.569248	ENSMUSG00000034427	Myo15b
ENSMUST00000191899.5	0.981384	-0.13437	-0.82014	ENSMUSG00000039952	Dag1		ENSMUST00000199173.2	-0.82076	1.06178	-0.453376	ENSMUSG00000027708	Dcun1d1		ENSMUST00000222139.1	-0.928673	0.13791	0.76318	ENSMUSG00000056457	Prl2c3
ENSMUST00000191916.5	0.472609	-0.473616	0.0957297	ENSMUSG00000040374	Pex2		ENSMUST00000199195.2	-0.138001	-0.0580229	0.207628	ENSMUSG00000010406	Mrpl52		ENSMUST00000222185.1	-1.01301	0.243689	0.720581	ENSMUSG00000041992	Rapgef5
ENSMUST00000191964.1	0.306124	-0.205479	-0.0595493	ENSMUSG00000026074	Map4k4		ENSMUST00000199202.4	-0.710306	1.03056	-0.526362	ENSMUSG00000028034	Fubp1		ENSMUST00000222213.1	-0.581411	0.368071	0.139726	ENSMUSG00000034152	Exoc3
ENSMUST00000191973.2	-0.231375	-0.147581	0.408471	ENSMUSG00000048154	Kmt2d		ENSMUST00000199222.4	-0.370014	0.607967	-0.359547	ENSMUSG00000027677	Ttc14		ENSMUST00000222276.1	-0.17472	-0.581133	0.87208	ENSMUSG00000017843	Ppp2r5c
ENSMUST00000192044.1	-0.179205	-0.489942	0.767136	ENSMUSG00000040782	Cop1		ENSMUST00000199240.4	-0.366213	0.621152	-0.379169	ENSMUSG00000068823	Csde1		ENSMUST00000222280.1	-0.971137	0.329035	0.576295	ENSMUSG00000048264	Dip2c
ENSMUST00000192103.1	0.793418	-0.511211	-0.179964	ENSMUSG00000102918	Pcdhgc3		ENSMUST00000199243.4	-0.33523	0.684476	-0.486141	ENSMUSG00000037364	Srrt		ENSMUST00000222284.1	-0.947878	-0.157124	1.13643	ENSMUSG00000044715	Gskip
ENSMUST00000192215.5	0.659801	-0.0298392	-0.623994	ENSMUSG00000040782	Cop1		ENSMUST00000199284.1	0.10141	0.541858	-0.75164	ENSMUSG00000022407	Adsl		ENSMUST00000222399.1	-0.597795	0.20945	0.346455	ENSMUSG00000057649	Brd9
ENSMUST00000192222.5	-0.67342	-0.274742	1.00311	ENSMUSG00000037395	Rcor3		ENSMUST00000199311.1	0.0988195	0.34365	-0.511199	ENSMUSG00000000563	Atp5f1		ENSMUST00000222435.1	-0.932116	-0.0498651	0.991954	ENSMUSG00000062382	Ftl1-ps1
ENSMUST00000192495.5	-0.0672966	0.266624	-0.252652	ENSMUSG00000041355	Ssr2		ENSMUST00000199365.4	-0.950584	0.949275	-0.188546	ENSMUSG00000037364	Srrt		ENSMUST00000222587.1	-0.636701	-0.430339	1.15311	ENSMUSG00000021186	Fbln5
ENSMUST00000192570.1	-0.164661	0.434069	-0.356221	ENSMUSG00000040297	Suco		ENSMUST00000199367.4	0.489038	0.237458	-0.773988	ENSMUSG00000027852	Nras		ENSMUST00000222606.1	-0.266093	-0.22772	0.539357	ENSMUSG00000042472	Zfp410
ENSMUST00000192628.1	0.431108	-0.538666	0.215291	ENSMUSG00000026637	Traf5		ENSMUST00000199404.1	-0.476587	0.563756	-0.19992	ENSMUSG00000032498	Mlh1		ENSMUST00000222617.1	-0.0883288	-0.341977	0.498701	ENSMUSG00000011179	Odc1
ENSMUST00000192698.2	0.44961	0.0106353	-0.462373	ENSMUSG00000033793	Atp6v1h		ENSMUST00000199406.4	-0.410079	0.433871	-0.110566	ENSMUSG00000029472	Anapc5		ENSMUST00000222634.1	-1.04185	0.0980406	0.924202	ENSMUSG00000034126	Pomt2
ENSMUST00000192727.5	0.491508	0.116428	-0.631221	ENSMUSG00000034684	Sema3f		ENSMUST00000199478.1	-0.13916	-0.0925229	0.250188	ENSMUSG00000027712	Anxa5		ENSMUST00000222714.1	-0.442338	-0.520152	1.06652	ENSMUSG00000042700	Sipa1l1
ENSMUST00000192783.5	1.04804	-0.111811	-0.913863	ENSMUSG00000034684	Sema3f		ENSMUST00000199499.1	-0.165619	-0.0395964	0.213135	ENSMUSG00000053931	Cnn3		ENSMUST00000222744.1	-0.404556	-0.173593	0.612867	ENSMUSG00000021192	Golga5
ENSMUST00000192960.5	-0.292014	0.0649889	0.214027	ENSMUSG00000058407	Txndc9		ENSMUST00000199563.1	-0.277876	0.389291	-0.189273	ENSMUSG00000070420	Zscan25		ENSMUST00000222800.1	-1.01631	0.435431	0.49379	ENSMUSG00000041297	Cdk13
ENSMUST00000193023.1	0.565084	0.279881	-0.900941	ENSMUSG00000026566	Mpzl1		ENSMUST00000199592.4	-0.0178449	0.323818	-0.370737	ENSMUSG00000054836	Elp6		ENSMUST00000222805.1	-0.768068	-0.269098	1.09099	ENSMUSG00000057531	Dtnbp1
ENSMUST00000193083.5	0.974616	-0.703809	-0.130045	ENSMUSG00000067653	Ankrd23		ENSMUST00000199605.1	-0.443037	0.450794	-0.0979162	ENSMUSG00000037364	Srrt		ENSMUST00000222869.1	-0.596059	0.536129	-0.0472956	ENSMUSG00000003062	Stard3nl
ENSMUST00000193094.5	1.136	-0.173342	-0.927992	ENSMUSG00000016481	Cr1l		ENSMUST00000199607.4	-0.746441	0.377193	0.29381	ENSMUSG00000042390	Gatad2b		ENSMUST00000222892.1	-0.430574	-0.331963	0.828929	ENSMUSG00000001542	Ell2
ENSMUST00000193143.5	0.0660387	0.678094	-0.879751	ENSMUSG00000026608	Kctd3		ENSMUST00000199617.1	-0.125836	0.237171	-0.158769	ENSMUSG00000029177	Cenpa		ENSMUST00000222897.1	-0.88893	-0.163615	1.08527	ENSMUSG00000021280	Exoc3l4
ENSMUST00000193190.5	0.473198	0.296372	-0.828844	ENSMUSG00000064145	Arih2		ENSMUST00000199659.4	-1.00458	0.29837	0.646534	ENSMUSG00000056476	Med12l		ENSMUST00000222929.1	-0.763059	-0.355692	1.18989	ENSMUSG00000021458	Aopep
ENSMUST00000193231.5	0.651766	0.279172	-0.986772	ENSMUSG00000027671	Actl6a		ENSMUST00000199666.4	-0.0222227	0.190876	-0.206829	ENSMUSG00000058503	Fam133b		ENSMUST00000222958.1	-0.263514	-0.466287	0.823059	ENSMUSG00000021306	Gpr137b
ENSMUST00000193266.5	0.124152	0.423865	-0.63279	ENSMUSG00000063273	Naa15		ENSMUST00000199674.4	-1.14497	0.273039	0.817327	ENSMUSG00000027751	Supt20		ENSMUST00000223020.1	-0.369154	0.429403	-0.146129	ENSMUSG00000033530	Ttc7b
ENSMUST00000193338.5	0.780519	-0.31807	-0.398835	ENSMUSG00000028066	Pmf1		ENSMUST00000199699.4	-0.679898	0.373123	0.232151	ENSMUSG00000028124	Gclm		ENSMUST00000223060.1	-0.674778	0.449821	0.134992	ENSMUSG00000021608	Lpcat1
ENSMUST00000193433.5	0.568897	-0.85475	0.456803	ENSMUSG00000050144	Slc25a44		ENSMUST00000199727.4	-1.11761	0.357834	0.688206	ENSMUSG00000039988	Ankrd13c		ENSMUST00000223061.1	-0.521541	0.120969	0.376378	ENSMUSG00000020589	Fam49a
ENSMUST00000193460.5	0.0975564	0.227063	-0.370032	ENSMUSG00000016181	Utp25		ENSMUST00000199754.4	-0.788273	0.381482	0.330495	ENSMUSG00000042390	Gatad2b		ENSMUST00000223093.1	-0.490893	-0.682212	1.30955	ENSMUSG00000021306	Gpr137b
ENSMUST00000193480.1	0.366445	-0.207502	-0.117443	ENSMUSG00000063659	Zbtb18		ENSMUST00000199811.2	-0.504441	0.95674	-0.643646	ENSMUSG00000014668	Chfr		ENSMUST00000223101.1	0.23979	0.4204	-0.744269	ENSMUSG00000034617	Mtrr
ENSMUST00000193560.5	1.01923	-0.346392	-0.603562	ENSMUSG00000032599	Ip6k2		ENSMUST00000199824.1	-0.549761	0.761931	-0.364557	ENSMUSG00000002233	Rhoc		ENSMUST00000223126.1	-0.0991034	-0.461515	0.652921	ENSMUSG00000021585	Cast
ENSMUST00000193643.1	0.505914	0.225999	-0.777112	ENSMUSG00000064145	Arih2		ENSMUST00000199834.4	-0.824742	0.352724	0.401474	ENSMUSG00000042520	Ubap2l		ENSMUST00000223147.1	-1.00377	0.121391	0.858097	ENSMUSG00000008859	Rala
ENSMUST00000193683.5	0.297383	-0.115616	-0.158643	ENSMUSG00000026575	Nme7		ENSMUST00000199894.1	-0.76493	0.170497	0.560334	ENSMUSG00000048373	Fgfbp1		ENSMUST00000223166.1	-0.808927	0.11713	0.66837	ENSMUSG00000035614	Togaram1
ENSMUST00000193727.1	1.17565	-0.561553	-0.501785	ENSMUSG00000043263	Ifi209		ENSMUST00000199910.4	-1.0563	0.391212	0.586844	ENSMUSG00000041220	Elovl6		ENSMUST00000223220.1	-0.971635	0.196383	0.735975	ENSMUSG00000004791	Pgf
ENSMUST00000193792.5	0.568578	-0.439674	-0.040969	ENSMUSG00000025816	Sec61a2		ENSMUST00000199929.1	-0.447987	0.297175	0.0913767	ENSMUSG00000042520	Ubap2l		ENSMUST00000223268.1	-1.12857	0.439092	0.601659	ENSMUSG00000116207	Nnt
ENSMUST00000193808.5	0.365893	0.462122	-0.920439	ENSMUSG00000026575	Nme7		ENSMUST00000200069.4	-0.99812	0.570664	0.313323	ENSMUSG00000027852	Nras		ENSMUST00000223291.1	-0.92868	0.0929931	0.817088	ENSMUSG00000021222	Dcaf4
ENSMUST00000193832.5	0.573816	-0.113641	-0.437446	ENSMUSG00000058407	Txndc9		ENSMUST00000200119.2	-0.966102	0.515452	0.34756	ENSMUSG00000029592	Usp30		ENSMUST00000223309.1	-0.656186	0.360754	0.223281	ENSMUSG00000021585	Cast
ENSMUST00000193883.1	0.778463	-0.75863	0.131893	ENSMUSG00000017418	Arl5b		ENSMUST00000200164.4	-0.159974	0.470741	-0.404916	ENSMUSG00000028106	Rprd2		ENSMUST00000223344.2	-0.687424	-0.00828065	0.697361	ENSMUSG00000034575	Tent4a
ENSMUST00000193932.5	0.614022	0.080067	-0.710103	ENSMUSG00000010064	Slc38a3		ENSMUST00000200169.5	-1.05715	0.584012	0.356338	ENSMUSG00000053754	Chd8		ENSMUST00000223361.1	-0.299358	-0.491625	0.889308	ENSMUSG00000003269	Cyth2
ENSMUST00000193947.1	-0.751347	-0.0489852	0.81013	ENSMUSG00000040209	Zfp704		ENSMUST00000200243.4	-0.827068	1.13171	-0.530981	ENSMUSG00000033964	Zbtb41		ENSMUST00000223451.1	-0.721267	0.064686	0.643644	ENSMUSG00000021012	Zc3h14
ENSMUST00000193987.1	0.163708	-0.448407	0.374381	ENSMUSG00000063856	Gpx1		ENSMUST00000200284.4	-0.402865	-0.132328	0.561658	ENSMUSG00000033467	Crlf2		ENSMUST00000223535.1	-0.617323	-0.0999002	0.737203	ENSMUSG00000001542	Ell2
ENSMUST00000194012.1	0.903138	-0.254075	-0.598248	ENSMUSG00000024440	Pcdh12		ENSMUST00000200293.1	-0.775263	0.973066	-0.392416	ENSMUSG00000043323	Fbrsl1		ENSMUST00000223585.1	-0.896753	-0.266328	1.21635	ENSMUSG00000035161	Ints6
ENSMUST00000194027.1	0.510893	-0.53727	0.133831	ENSMUSG00000041842	Fhdc1		ENSMUST00000200335.1	-0.797661	0.946565	-0.338217	ENSMUSG00000040351	Ankib1		ENSMUST00000223679.1	-0.259844	-0.166142	0.459214	ENSMUSG00000039308	Ndst2
ENSMUST00000194039.5	1.13007	-0.10454	-1.00463	ENSMUSG00000034684	Sema3f		ENSMUST00000200338.1	-0.745526	0.444158	0.212537	ENSMUSG00000033036	Gm7879		ENSMUST00000223698.1	-0.326606	-0.310305	0.698972	ENSMUSG00000062705	Tpbpb
ENSMUST00000194045.6	1.15623	-0.646444	-0.380494	ENSMUSG00000032604	Qars		ENSMUST00000200377.4	-0.517777	0.142179	0.347162	ENSMUSG00000032952	Ap4b1		ENSMUST00000223796.1	-0.491798	0.254923	0.18589	ENSMUSG00000021420	Fars2
ENSMUST00000194062.1	1.23618	-0.374244	-0.787085	ENSMUSG00000016481	Cr1l		ENSMUST00000200409.4	-0.477099	0.767498	-0.443899	ENSMUSG00000074238	Ap1ar		ENSMUST00000223840.1	-0.462237	-0.118688	0.604663	ENSMUSG00000021819	Zswim8
ENSMUST00000194073.5	1.20805	-0.635264	-0.445729	ENSMUSG00000064145	Arih2		ENSMUST00000200468.1	0.0354631	0.0681061	-0.11719	ENSMUSG00000032478	Nme6		ENSMUST00000223958.1	-0.496688	0.29708	0.140191	ENSMUSG00000062201	Prl3d3
ENSMUST00000194091.5	0.96012	-0.585614	-0.257383	ENSMUSG00000005705	Agrp		ENSMUST00000200524.4	-0.181128	0.0945616	0.0676543	ENSMUSG00000028034	Fubp1		ENSMUST00000223978.1	-0.563883	-0.334265	0.965001	ENSMUSG00000062705	Tpbpb
ENSMUST00000194111.5	0.773954	-0.174138	-0.564989	ENSMUSG00000016481	Cr1l		ENSMUST00000200607.4	-0.909387	0.459625	0.357837	ENSMUSG00000045078	Rnf216		ENSMUST00000223982.1	-0.986001	-0.115255	1.12431	ENSMUSG00000033278	Ptprm
ENSMUST00000194162.5	0.324911	-0.512237	0.289773	ENSMUSG00000104213	Ighd		ENSMUST00000200642.4	-1.01692	0.630647	0.260143	ENSMUSG00000028136	Snx27		ENSMUST00000223999.1	-0.619344	0.0121686	0.604741	ENSMUSG00000025290	Rps24
ENSMUST00000194171.5	0.117991	-0.774928	0.811923	ENSMUSG00000006676	Usp19		ENSMUST00000200647.1	-0.581032	0.650874	-0.200017	ENSMUSG00000038374	Rbm8a		ENSMUST00000224026.1	-0.740138	-0.296746	1.09623	ENSMUSG00000021348	Prl7d1
ENSMUST00000194344.1	0.356745	-0.61001	0.375267	ENSMUSG00000037190	Cyb561d2		ENSMUST00000200734.3	-0.867231	0.531217	0.22977	ENSMUSG00000029221	Slc30a9		ENSMUST00000224047.1	0.723807	-0.77876	0.210705	ENSMUSG00000024561	Mbd1
ENSMUST00000194424.5	0.740406	0.0911032	-0.84973	ENSMUSG00000034684	Sema3f		ENSMUST00000200758.3	-0.845618	0.665847	0.0466016	ENSMUSG00000025326	Ube3a		ENSMUST00000224062.1	-0.436281	0.53055	-0.200379	ENSMUSG00000021374	Nup153
ENSMUST00000194437.5	0.367028	0.186725	-0.591098	ENSMUSG00000026566	Mpzl1		ENSMUST00000200775.3	-0.285665	0.503458	-0.318484	ENSMUSG00000070780	Rbm47		ENSMUST00000224097.1	-0.678582	0.184912	0.456687	ENSMUSG00000036368	Rmdn2
ENSMUST00000194440.1	-0.618046	-0.49349	1.21023	ENSMUSG00000028068	Iqgap3		ENSMUST00000200782.1	-0.684139	0.891848	-0.386079	ENSMUSG00000062761	Zfp512		ENSMUST00000224111.1	-0.495124	0.431042	-0.022126	ENSMUSG00000040818	Dennd6a
ENSMUST00000194505.1	0.818759	-0.533999	-0.17796	ENSMUSG00000038034	Igsf8		ENSMUST00000200785.1	-0.659342	0.673281	-0.148596	ENSMUSG00000036087	Slain2		ENSMUST00000224209.1	-0.0212752	-0.167922	0.222781	ENSMUSG00000037824	Tspan14
ENSMUST00000194649.1	0.678898	0.0689011	-0.761579	ENSMUSG00000039221	Rpl22l1		ENSMUST00000200808.1	-0.463378	0.803121	-0.500368	ENSMUSG00000039959	Hip1		ENSMUST00000224224.1	-0.607522	-0.534863	1.24936	ENSMUSG00000055298	Ctsj
ENSMUST00000194654.1	1.24195	-0.670527	-0.437316	ENSMUSG00000005705	Agrp		ENSMUST00000200816.1	-1.11738	0.486983	0.533003	ENSMUSG00000006641	Slc5a6		ENSMUST00000224241.1	-0.211116	-0.213118	0.466857	ENSMUSG00000021420	Fars2
ENSMUST00000194676.5	0.0551997	0.66975	-0.8589	ENSMUSG00000033793	Atp6v1h		ENSMUST00000200821.1	-1.11533	0.159068	0.924448	ENSMUSG00000029153	Ociad2		ENSMUST00000224248.1	-1.10633	0.232725	0.827059	ENSMUSG00000040818	Dennd6a
ENSMUST00000194746.5	1.16265	-0.475808	-0.591675	ENSMUSG00000073702	Rpl31		ENSMUST00000200946.2	-0.817197	0.39068	0.34838	ENSMUSG00000029203	Ube2k		ENSMUST00000224249.1	-0.36887	0.124328	0.219676	ENSMUSG00000021495	Fam193b
ENSMUST00000194808.5	0.323328	-0.797939	0.634199	ENSMUSG00000041570	Camsap2		ENSMUST00000200988.1	-0.283018	0.996348	-0.9126	ENSMUSG00000038028	Tigar		ENSMUST00000224263.1	-0.405407	-0.504686	1.01103	ENSMUSG00000021806	Nid2
ENSMUST00000194894.3	0.455721	-0.555071	0.210365	ENSMUSG00000079610	Ankrd39		ENSMUST00000201015.3	-0.868849	0.811219	-0.104614	ENSMUSG00000042331	Specc1		ENSMUST00000224282.1	-0.810226	0.200279	0.569891	ENSMUSG00000023132	Gzma
ENSMUST00000194904.1	0.563919	-0.718916	0.29878	ENSMUSG00000062867	Impdh2		ENSMUST00000201030.1	-0.693134	0.546328	0.0375412	ENSMUSG00000039176	Polg		ENSMUST00000224300.1	-0.292222	-0.117834	0.433622	ENSMUSG00000035840	Lysmd3
ENSMUST00000195023.2	0.870553	-0.286848	-0.526336	ENSMUSG00000034684	Sema3f		ENSMUST00000201077.1	-0.519347	0.374706	0.0696994	ENSMUSG00000022540	Rogdi		ENSMUST00000224311.1	-0.231411	-0.641548	1.00127	ENSMUSG00000021809	Nudt13
ENSMUST00000195044.1	0.317047	-0.391038	0.152198	ENSMUSG00000040782	Cop1		ENSMUST00000201097.2	-0.666445	0.525576	0.0357539	ENSMUSG00000039456	Morc3		ENSMUST00000224328.1	-0.468627	-0.547386	1.12549	ENSMUSG00000024395	Lims2
ENSMUST00000195235.5	1.06755	-0.145104	-0.893428	ENSMUSG00000037190	Cyb561d2		ENSMUST00000201143.1	-1.16692	0.943218	0.0350614	ENSMUSG00000029415	Sdad1		ENSMUST00000224420.1	-0.324344	0.265423	0.00583652	ENSMUSG00000035840	Lysmd3
ENSMUST00000195239.1	1.0411	-0.449519	-0.501672	ENSMUSG00000023036	Pcdhgc4		ENSMUST00000201260.3	-0.877135	0.660258	0.0848258	ENSMUSG00000005103	Wdr1		ENSMUST00000224464.1	-0.846341	0.351524	0.424512	ENSMUSG00000042167	Tent2
ENSMUST00000195249.5	0.486663	-0.0353152	-0.444285	ENSMUSG00000019039	Dalrd3		ENSMUST00000201266.3	-0.535576	0.273813	0.207	ENSMUSG00000029203	Ube2k		ENSMUST00000224467.2	-0.911676	-0.00765437	0.920861	ENSMUSG00000034391	Fbxo15
ENSMUST00000195291.5	0.482106	-0.33602	-0.0788819	ENSMUSG00000016181	Utp25		ENSMUST00000201292.3	-0.637754	0.974478	-0.531619	ENSMUSG00000029203	Ube2k		ENSMUST00000224503.1	-1.04907	-0.135176	1.21128	ENSMUSG00000060012	Kif13b
ENSMUST00000195373.1	0.575699	-0.23272	-0.296434	ENSMUSG00000026087	Mrpl30		ENSMUST00000201360.3	-0.528273	0.965053	-0.62979	ENSMUSG00000014956	Ppp1cb		ENSMUST00000224611.1	-0.465425	0.120747	0.320529	ENSMUSG00000021420	Fars2
ENSMUST00000195443.5	-0.0806641	-0.291138	0.43003	ENSMUSG00000026558	Uck2		ENSMUST00000201374.3	-0.666954	0.512713	0.0516978	ENSMUSG00000038759	Nup205		ENSMUST00000224625.1	-1.28042	0.445207	0.746175	ENSMUSG00000021273	Fdft1
ENSMUST00000195524.1	-0.139784	-0.594302	0.852946	ENSMUSG00000028080	Lrba		ENSMUST00000201376.3	-0.545921	0.553129	-0.117833	ENSMUSG00000029649	Pomp		ENSMUST00000224653.1	-0.263771	-0.257323	0.572559	ENSMUSG00000074886	Grk6
ENSMUST00000195584.1	0.585699	-0.627795	0.167655	ENSMUSG00000026705	Klhl20		ENSMUST00000201409.3	-0.557977	0.908096	-0.531739	ENSMUSG00000025326	Ube3a		ENSMUST00000224656.1	-0.885728	-0.0699799	0.969704	ENSMUSG00000021785	Ngly1
ENSMUST00000195589.5	0.739848	-0.399615	-0.26031	ENSMUSG00000079293	Clec7a		ENSMUST00000201428.1	-0.689935	0.365444	0.251402	ENSMUSG00000106864	Gtf3c2		ENSMUST00000224679.1	-1.35661	0.449951	0.816671	ENSMUSG00000024805	Pcgf5
ENSMUST00000195620.5	1.1983	-0.424375	-0.689046	ENSMUSG00000026121	Sema4c		ENSMUST00000201448.3	-0.633021	0.277311	0.300247	ENSMUSG00000029924	Slc37a3		ENSMUST00000224698.1	-0.192815	-0.4507	0.733656	ENSMUSG00000022040	Ephx2
ENSMUST00000195636.5	0.30683	-0.757235	0.601851	ENSMUSG00000026074	Map4k4		ENSMUST00000201489.3	-1.01533	0.297177	0.658718	ENSMUSG00000037795	N4bp2		ENSMUST00000224726.2	-0.710928	0.264732	0.39325	ENSMUSG00000024892	Pcx
ENSMUST00000195640.1	0.862017	-0.516405	-0.242331	ENSMUSG00000033900	Map9		ENSMUST00000201511.1	-0.954322	0.0596153	0.882784	ENSMUSG00000036553	Sh3tc1		ENSMUST00000224769.1	-1.20992	0.49217	0.619314	ENSMUSG00000041028	Ghitm
ENSMUST00000195659.1	0.918396	-0.568825	-0.235806	ENSMUSG00000038034	Igsf8		ENSMUST00000201528.1	-1.33451	0.524902	0.704623	ENSMUSG00000092060	Bend4		ENSMUST00000224830.1	-0.94839	0.322804	0.561026	ENSMUSG00000024780	Cdc37l1
ENSMUST00000195708.1	0.0494356	-0.295095	0.304678	ENSMUSG00000062232	Rapgef2		ENSMUST00000201530.1	-0.805308	0.374308	0.356138	ENSMUSG00000030002	Dusp11		ENSMUST00000224852.1	0.0862247	-0.474258	0.482884	ENSMUSG00000006488	Prl7a1
ENSMUST00000195770.1	1.26664	-0.668109	-0.464907	ENSMUSG00000026073	Il1r2		ENSMUST00000201535.3	-0.745935	0.927129	-0.36662	ENSMUSG00000029146	Snx17		ENSMUST00000224892.1	-0.279372	-0.478239	0.853259	ENSMUSG00000037315	Jade3
ENSMUST00000195855.5	0.166592	0.211049	-0.419851	ENSMUSG00000040374	Pex2		ENSMUST00000201559.3	-0.572519	0.64819	-0.205309	ENSMUSG00000029657	Hsph1		ENSMUST00000224918.1	-1.1779	0.805951	0.210757	ENSMUSG00000021488	Nsd1
ENSMUST00000195998.4	0.766005	-0.163067	-0.570324	ENSMUSG00000090733	Rps27		ENSMUST00000201611.1	-1.00145	1.07653	-0.290387	ENSMUSG00000032898	Fbxo21		ENSMUST00000224981.1	-0.613158	-0.468621	1.1755	ENSMUSG00000021895	Arhgef3
ENSMUST00000196027.1	1.06695	-0.132944	-0.907416	ENSMUSG00000048752	Prss50		ENSMUST00000201676.3	-1.0067	0.980699	-0.170135	ENSMUSG00000041498	Kif14		ENSMUST00000225089.1	-0.581391	-0.517411	1.20228	ENSMUSG00000038891	Prl3b1
ENSMUST00000196109.4	0.912808	-0.714692	-0.0551777	ENSMUSG00000037364	Srrt		ENSMUST00000201710.3	-0.586164	0.186605	0.362238	ENSMUSG00000019082	Slc25a22		ENSMUST00000225108.1	-0.560049	-0.0285569	0.594317	ENSMUSG00000039367	Sec24c
ENSMUST00000196111.4	1.09448	-0.324204	-0.70543	ENSMUSG00000029622	Arpc1b		ENSMUST00000201723.3	-0.701699	0.657653	-0.0874849	ENSMUSG00000042331	Specc1		ENSMUST00000225148.1	-0.220641	-0.529163	0.855636	ENSMUSG00000025006	Sorbs1
ENSMUST00000196126.1	0.30189	-0.748996	0.596905	ENSMUSG00000029484	Anxa3		ENSMUST00000201819.3	-0.70941	0.720388	-0.155055	ENSMUSG00000096795	Zfp433		ENSMUST00000225159.1	-0.298962	-0.586867	1.0032	ENSMUSG00000048612	Myof
ENSMUST00000196130.4	1.27454	-0.371562	-0.828661	ENSMUSG00000029560	Snx8		ENSMUST00000201855.1	-0.0133817	0.364055	-0.423485	ENSMUSG00000066735	Vkorc1l1		ENSMUST00000225186.1	0.31686	-0.225594	-0.0461472	ENSMUSG00000062822	4833420G17Rik
ENSMUST00000196202.4	-0.0718534	-0.0941237	0.184802	ENSMUSG00000062006	Rpl34		ENSMUST00000201880.1	-0.509579	0.605031	-0.216459	ENSMUSG00000014956	Ppp1cb		ENSMUST00000225233.1	-0.369395	-0.348332	0.787393	ENSMUSG00000046230	Vps13a
ENSMUST00000196206.4	0.239137	-0.240447	0.0493997	ENSMUSG00000028029	Aimp1		ENSMUST00000201883.3	-0.957003	0.932628	-0.162151	ENSMUSG00000039191	Rbpj		ENSMUST00000225234.1	-0.396432	-0.375142	0.846603	ENSMUSG00000025277	Abhd6
ENSMUST00000196260.1	0.766637	-0.365737	-0.327752	ENSMUSG00000029004	Kmt2e		ENSMUST00000201912.3	-0.997966	0.500281	0.39763	ENSMUSG00000039191	Rbpj		ENSMUST00000225236.1	-0.84048	0.175278	0.630147	ENSMUSG00000050002	Idnk
ENSMUST00000196266.4	0.323516	-0.0510709	-0.262231	ENSMUSG00000038975	Rabggtb		ENSMUST00000201972.1	-1.08434	0.271587	0.758433	ENSMUSG00000092060	Bend4		ENSMUST00000225275.1	-0.627643	-0.372505	1.07465	ENSMUSG00000033834	Tpbpa
ENSMUST00000196280.4	0.111931	0.587976	-0.817502	ENSMUSG00000028149	Rap1gds1		ENSMUST00000201979.3	-0.836347	0.336878	0.432093	ENSMUSG00000037720	Tmem33		ENSMUST00000225303.1	0.210723	-0.340226	0.197548	ENSMUSG00000024542	Cep192
ENSMUST00000196315.1	0.786783	-0.282647	-0.447606	ENSMUSG00000029454	Mapkapk5		ENSMUST00000202089.3	-0.704397	0.923848	-0.40422	ENSMUSG00000029657	Hsph1		ENSMUST00000225325.1	-0.160117	-0.395081	0.634214	ENSMUSG00000053453	Thoc7
ENSMUST00000196347.4	-0.37202	0.333896	-0.0286551	ENSMUSG00000019659	Ccdc12		ENSMUST00000202113.1	-1.02386	0.252432	0.720939	ENSMUSG00000079562	Maea		ENSMUST00000225330.1	-0.616192	-0.208462	0.866346	ENSMUSG00000057170	Prl3d1
ENSMUST00000196371.1	0.310952	-0.327675	0.0822581	ENSMUSG00000029480	Dhx37		ENSMUST00000202124.3	-0.383231	-0.422891	0.8907	ENSMUSG00000029146	Snx17		ENSMUST00000225331.1	-0.719844	0.149976	0.539873	ENSMUSG00000021432	Slc35b3
ENSMUST00000196378.4	0.0551281	-0.361919	0.379175	ENSMUSG00000029086	Prom1		ENSMUST00000202133.3	-0.364939	0.307566	-0.00414026	ENSMUSG00000066551	Hmgb1		ENSMUST00000225357.1	-1.08955	0.659072	0.298666	ENSMUSG00000036368	Rmdn2
ENSMUST00000196398.4	0.408691	0.119118	-0.551632	ENSMUSG00000040943	Tet2		ENSMUST00000202170.3	-0.978714	0.801122	0.0173676	ENSMUSG00000034021	Pds5b		ENSMUST00000225375.1	-0.807239	0.0734833	0.719059	ENSMUSG00000024889	Rce1
ENSMUST00000196401.1	0.955601	-0.309006	-0.584793	ENSMUSG00000029404	Arl6ip4		ENSMUST00000202196.3	-0.287501	0.661979	-0.506874	ENSMUSG00000058013	Septin11		ENSMUST00000225475.1	-0.771835	0.436462	0.248081	ENSMUSG00000024908	Ppp6r3
ENSMUST00000196423.4	0.341117	-0.522151	0.285464	ENSMUSG00000029472	Anapc5		ENSMUST00000202217.2	-0.463009	0.782774	-0.476319	ENSMUSG00000058013	Septin11		ENSMUST00000225612.1	-1.11184	0.379494	0.656448	ENSMUSG00000021774	Ube2e1
ENSMUST00000196446.4	-0.361583	-0.288591	0.707893	ENSMUSG00000078578	Ube2d3		ENSMUST00000202261.4	-0.497296	0.673961	-0.311457	ENSMUSG00000039456	Morc3		ENSMUST00000225653.1	-0.143323	-0.156267	0.330843	ENSMUSG00000033885	Pxk
ENSMUST00000196471.4	1.13051	-0.346965	-0.714147	ENSMUSG00000029716	Tfr2		ENSMUST00000202273.3	0.145712	-0.474608	0.423817	ENSMUSG00000029141	Slc4a1ap		ENSMUST00000225699.1	-1.2175	0.265257	0.899194	ENSMUSG00000040123	Zmym5
ENSMUST00000196640.4	0.24732	0.0471246	-0.303869	ENSMUSG00000029472	Anapc5		ENSMUST00000202294.3	0.512357	-0.0417126	-0.462302	ENSMUSG00000029147	Ppm1g		ENSMUST00000225710.1	-0.127466	-0.539127	0.774418	ENSMUSG00000025006	Sorbs1
ENSMUST00000196651.4	0.663745	-0.857348	0.365072	ENSMUSG00000029577	Ube3b		ENSMUST00000202306.1	-0.818234	0.422686	0.311011	ENSMUSG00000024472	Dcp2		ENSMUST00000225754.1	-0.674922	0.55673	0.00684633	ENSMUSG00000021636	Marveld2
ENSMUST00000196667.4	0.537236	0.345599	-0.951955	ENSMUSG00000047215	Rpl9		ENSMUST00000202308.3	-0.2594	0.805904	-0.707685	ENSMUSG00000058013	Septin11		ENSMUST00000225836.1	-0.420923	0.410121	-0.0712216	ENSMUSG00000021375	Kif13a
ENSMUST00000196727.4	0.399859	-0.415743	0.0990324	ENSMUSG00000054099	Slc25a40		ENSMUST00000202313.1	-0.893007	0.968378	-0.269047	ENSMUSG00000041147	Brca2		ENSMUST00000225920.1	-1.21375	0.245963	0.918591	ENSMUSG00000024805	Pcgf5
ENSMUST00000196956.4	0.101157	0.59496	-0.815108	ENSMUSG00000038975	Rabggtb		ENSMUST00000202400.3	-0.670875	0.122103	0.524351	ENSMUSG00000029924	Slc37a3		ENSMUST00000225936.1	-0.638517	-0.363977	1.07529	ENSMUSG00000033834	Tpbpa
ENSMUST00000196981.4	0.636941	-0.328242	-0.243051	ENSMUSG00000032497	Lrrfip2		ENSMUST00000202447.3	-1.05217	0.97395	-0.116566	ENSMUSG00000032898	Fbxo21		ENSMUST00000225951.1	-0.775726	0.114144	0.638753	ENSMUSG00000064128	Cenpj
ENSMUST00000196990.4	0.180497	0.818025	-1.16213	ENSMUSG00000028156	Eif4e		ENSMUST00000202478.3	-0.290948	0.363977	-0.145824	ENSMUSG00000005378	Bud23		ENSMUST00000225977.1	-0.381239	-0.396347	0.856856	ENSMUSG00000024044	Epb41l3
ENSMUST00000197094.4	0.783193	0.0440528	-0.836056	ENSMUSG00000068798	Rap1a		ENSMUST00000202535.3	-1.06356	0.674244	0.254462	ENSMUSG00000064194	Zfp936		ENSMUST00000226087.1	-0.245151	0.316355	-0.134475	ENSMUSG00000056492	Adgrf5
ENSMUST00000197187.1	0.792914	-0.7562	0.114525	ENSMUSG00000029547	Ints1		ENSMUST00000202543.3	-0.676591	1.01301	-0.53902	ENSMUSG00000014932	Yes1		ENSMUST00000226099.1	-0.617481	-0.241711	0.907534	ENSMUSG00000021745	Ptprg
ENSMUST00000197190.4	0.219317	-0.156479	-0.0315422	ENSMUSG00000033439	Trmt13		ENSMUST00000202567.1	-0.2776	0.676456	-0.534146	ENSMUSG00000045302	Preb		ENSMUST00000226100.1	-0.331116	-0.627633	1.08427	ENSMUSG00000021661	Ankra2
ENSMUST00000197241.4	-0.136746	0.379097	-0.31817	ENSMUSG00000032497	Lrrfip2		ENSMUST00000202601.3	-0.170737	0.796633	-0.785222	ENSMUSG00000029203	Ube2k		ENSMUST00000226110.1	-0.106213	0.502929	-0.497302	ENSMUSG00000021428	Riok1
ENSMUST00000197265.1	0.690751	-0.755334	0.21565	ENSMUSG00000029414	Kntc1		ENSMUST00000202622.3	0.0826588	0.618786	-0.825202	ENSMUSG00000040731	Eif4h		ENSMUST00000226124.1	-0.365754	-0.473856	0.934382	ENSMUSG00000054277	Arfgap3
ENSMUST00000197348.4	0.699927	-0.127818	-0.546546	ENSMUSG00000028184	Adgrl2		ENSMUST00000202624.1	-0.273601	0.379706	-0.182046	ENSMUSG00000107068	Gm42742		ENSMUST00000226208.2	-1.05502	-0.0776576	1.14821	ENSMUSG00000044477	Zfand3
ENSMUST00000197365.1	-0.134133	-0.107077	0.262626	ENSMUSG00000033014	Trim33		ENSMUST00000202639.3	-1.02743	0.78477	0.0857088	ENSMUSG00000106864	Gtf3c2		ENSMUST00000226232.1	-0.398586	-0.121683	0.544605	ENSMUSG00000022892	App
ENSMUST00000197399.1	-0.300876	0.508208	-0.308974	ENSMUSG00000044791	Setd2		ENSMUST00000202648.3	0.0775031	-0.0327993	-0.0381439	ENSMUSG00000029202	Pds5a		ENSMUST00000226398.1	-0.755576	0.0980999	0.637856	ENSMUSG00000002496	Tsc2
ENSMUST00000197438.4	0.704006	0.101563	-0.825882	ENSMUSG00000038975	Rabggtb		ENSMUST00000202679.3	-0.208421	0.749636	-0.691142	ENSMUSG00000029203	Ube2k		ENSMUST00000226437.1	-0.333755	0.326403	-0.0579279	ENSMUSG00000022257	Laptm4b
ENSMUST00000197513.1	-0.397676	-0.229319	0.672859	ENSMUSG00000023353	Agap3		ENSMUST00000202692.4	-1.02851	0.540398	0.380032	ENSMUSG00000058748	Zfp958		ENSMUST00000226588.1	-0.463152	0.105367	0.336712	ENSMUSG00000071547	Nt5dc2
ENSMUST00000197539.4	0.0885878	-0.321517	0.297232	ENSMUSG00000078578	Ube2d3		ENSMUST00000202770.1	-1.02545	0.649506	0.246046	ENSMUSG00000029221	Slc30a9		ENSMUST00000226707.1	-0.63151	0.591715	-0.0785484	ENSMUSG00000050891	Tatdn1
ENSMUST00000197546.4	0.315361	-0.0193507	-0.29214	ENSMUSG00000027708	Dcun1d1		ENSMUST00000202798.1	-0.261299	0.247874	-0.0361497	ENSMUSG00000107068	Gm42742		ENSMUST00000226753.1	-0.15084	-0.129829	0.306635	ENSMUSG00000000958	Slc7a7
ENSMUST00000197577.1	0.337389	-0.578039	0.356257	ENSMUSG00000029171	Pgm2		ENSMUST00000202799.3	-0.687371	0.418636	0.185008	ENSMUSG00000052917	Senp7		ENSMUST00000226754.1	-0.326705	0.40583	-0.160291	ENSMUSG00000024137	E4f1
ENSMUST00000197588.4	-0.303607	0.342768	-0.107714	ENSMUSG00000027710	Acad9		ENSMUST00000202829.3	-0.946733	0.286691	0.602704	ENSMUSG00000023079	Gtf2ird1		ENSMUST00000226781.2	-0.614991	-0.444354	1.14822	ENSMUSG00000115388	Eppk1
ENSMUST00000197601.1	0.645084	0.000716053	-0.645944	ENSMUSG00000027854	Sike1		ENSMUST00000202870.1	-1.06188	0.689949	0.233941	ENSMUSG00000029415	Sdad1		ENSMUST00000226801.1	-0.360863	-0.414173	0.85787	ENSMUSG00000022892	App
ENSMUST00000197679.4	1.24037	-0.883384	-0.180308	ENSMUSG00000027947	Il6ra		ENSMUST00000202907.1	-1.12142	0.902399	0.0385367	ENSMUSG00000026873	Phf19		ENSMUST00000226906.1	-0.294699	-0.541508	0.944508	ENSMUSG00000022098	Bmp1
ENSMUST00000197767.4	0.424712	-0.0749399	-0.334784	ENSMUSG00000027944	Hax1		ENSMUST00000202990.3	-0.618308	0.325298	0.227951	ENSMUSG00000026879	Gsn		ENSMUST00000227012.1	-0.709637	0.138106	0.54391	ENSMUSG00000022139	Mbnl2
ENSMUST00000197797.1	0.373719	-0.860856	0.659308	ENSMUSG00000027865	Gdap2		ENSMUST00000203030.2	-0.814935	0.501868	0.212694	ENSMUSG00000045962	Wnk1		ENSMUST00000227022.1	-1.11099	0.707888	0.261526	ENSMUSG00000033166	Dis3
ENSMUST00000197817.1	0.424001	-0.0778193	-0.330618	ENSMUSG00000091512	Lamtor3		ENSMUST00000203040.2	-0.797914	0.559793	0.126162	ENSMUSG00000001517	Foxm1		ENSMUST00000227030.1	-0.581223	0.339644	0.17365	ENSMUSG00000022263	Trio
ENSMUST00000197829.4	0.0816194	-0.143447	0.0905165	ENSMUSG00000038975	Rabggtb		ENSMUST00000203077.2	0.222904	0.681878	-1.04116	ENSMUSG00000036371	Serbp1		ENSMUST00000227045.1	-0.713486	-0.247944	1.01102	ENSMUSG00000022353	Mtss1
ENSMUST00000197859.4	0.660316	0.227594	-0.933428	ENSMUSG00000078578	Ube2d3		ENSMUST00000203137.2	0.121241	0.192249	-0.35194	ENSMUSG00000030083	Abtb1		ENSMUST00000227096.1	-1.21117	0.15034	1.03076	ENSMUSG00000071547	Nt5dc2
ENSMUST00000197880.4	0.300746	0.0422691	-0.351469	ENSMUSG00000029560	Snx8		ENSMUST00000203147.2	0.115584	0.288378	-0.461637	ENSMUSG00000030265	Kras		ENSMUST00000227192.1	-0.586996	-0.256792	0.895147	ENSMUSG00000036461	Elf1
ENSMUST00000197925.4	0.0175068	-0.424841	0.492303	ENSMUSG00000028184	Adgrl2		ENSMUST00000203154.2	-0.736463	0.371788	0.290317	ENSMUSG00000030654	Arl6ip1		ENSMUST00000227280.1	-0.536504	-0.435508	1.05911	ENSMUSG00000022179	4931414P19Rik
ENSMUST00000197946.4	0.539123	-0.226915	-0.266825	ENSMUSG00000015806	Qdpr		ENSMUST00000203209.2	-0.953222	0.341721	0.543157	ENSMUSG00000030051	Aplf		ENSMUST00000227299.1	-1.04809	0.559114	0.377156	ENSMUSG00000022195	6030458C11Rik
ENSMUST00000198004.1	0.490146	0.261594	-0.804059	ENSMUSG00000068798	Rap1a		ENSMUST00000203213.2	0.0366564	0.357335	-0.465459	ENSMUSG00000033216	Eefsec		ENSMUST00000227371.1	-0.633376	-0.246113	0.928712	ENSMUSG00000039828	Wdr70
ENSMUST00000198017.4	-0.179267	-0.415362	0.677701	ENSMUSG00000029581	Fscn1		ENSMUST00000203220.2	-0.0412417	0.353046	-0.382414	ENSMUSG00000004980	Hnrnpa2b1		ENSMUST00000227554.1	-0.812759	0.626517	0.060938	ENSMUSG00000021840	Mapk1ip1l
ENSMUST00000198039.4	0.733822	-0.162105	-0.539296	ENSMUSG00000041718	Alg13		ENSMUST00000203253.1	-0.722619	0.922648	-0.384559	ENSMUSG00000004980	Hnrnpa2b1		ENSMUST00000227584.1	-0.98865	0.278962	0.653896	ENSMUSG00000022023	Wbp4
ENSMUST00000198051.4	0.54953	-0.249579	-0.250036	ENSMUSG00000027680	Fxr1		ENSMUST00000203328.2	-0.523251	0.248582	0.224953	ENSMUSG00000068566	Myadm		ENSMUST00000227745.1	-0.908832	0.393099	0.437113	ENSMUSG00000002496	Tsc2
ENSMUST00000198128.1	1.00931	-0.976182	0.162106	ENSMUSG00000001025	S100a6		ENSMUST00000203385.1	0.106973	-0.320732	0.277905	ENSMUSG00000030269	Mtmr14		ENSMUST00000227760.1	-0.642695	-0.0105724	0.655382	ENSMUSG00000022175	Lrp10
ENSMUST00000198166.1	0.498097	-0.208908	-0.247408	ENSMUSG00000028973	Abcb8		ENSMUST00000203471.2	-0.905317	0.795177	-0.0488953	ENSMUSG00000029191	Rfc1		ENSMUST00000227794.1	-0.811082	0.229145	0.536108	ENSMUSG00000071547	Nt5dc2
ENSMUST00000198174.1	0.221461	-0.538604	0.424864	ENSMUSG00000068823	Csde1		ENSMUST00000203483.1	-0.370927	0.0684336	0.288807	ENSMUSG00000030231	Plekha5		ENSMUST00000227842.1	-0.520606	0.211485	0.266824	ENSMUSG00000007589	Tinf2
ENSMUST00000198207.4	1.04299	-0.597834	-0.325589	ENSMUSG00000029176	Anapc4		ENSMUST00000203580.1	-1.10231	0.727505	0.229307	ENSMUSG00000052144	Ppp4r2		ENSMUST00000227897.1	-0.767733	0.0707332	0.682853	ENSMUSG00000053754	Chd8
ENSMUST00000198209.1	0.968476	-0.461064	-0.4152	ENSMUSG00000031229	Atrx		ENSMUST00000203609.2	-0.376071	-0.127691	0.529301	ENSMUSG00000057691	Zfp746		ENSMUST00000227997.1	-0.850595	0.554445	0.18526	ENSMUSG00000091243	Vgll3
ENSMUST00000198227.4	0.882821	0.142567	-1.0539	ENSMUSG00000028034	Fubp1		ENSMUST00000203657.2	-0.405041	0.441243	-0.124451	ENSMUSG00000023140	Reg2		ENSMUST00000228006.1	-0.854447	-0.0480388	0.912093	ENSMUSG00000006527	Sfmbt1
ENSMUST00000198254.4	0.770609	-0.478948	-0.195872	ENSMUSG00000037062	Sh3glb1		ENSMUST00000203695.2	-0.166716	0.306482	-0.201062	ENSMUSG00000033788	Dysf		ENSMUST00000228009.1	-0.831183	-0.457351	1.38	ENSMUSG00000022099	Dmtn
ENSMUST00000198258.4	0.127219	-0.222958	0.140331	ENSMUSG00000015806	Qdpr		ENSMUST00000203774.2	-0.624789	0.0565599	0.556917	ENSMUSG00000030231	Plekha5		ENSMUST00000228087.1	-0.292854	-0.16832	0.494838	ENSMUSG00000033565	Rbfox2
ENSMUST00000198270.1	0.275785	0.181019	-0.493008	ENSMUSG00000051391	Ywhag		ENSMUST00000203828.2	-0.861894	1.04635	-0.393722	ENSMUSG00000028760	Eif4g3		ENSMUST00000228124.1	-1.19089	0.40323	0.70701	ENSMUSG00000047888	Tnrc6b
ENSMUST00000198271.4	0.740276	-0.900558	0.340393	ENSMUSG00000044134	Pheta1		ENSMUST00000203847.2	-0.21959	0.591179	-0.489826	ENSMUSG00000005667	Mthfd2		ENSMUST00000228180.2	-0.702918	0.131095	0.545604	ENSMUSG00000022607	Ptk2
ENSMUST00000198350.4	0.780968	-0.354989	-0.354982	ENSMUSG00000038975	Rabggtb		ENSMUST00000203935.1	-0.859103	0.963551	-0.297159	ENSMUSG00000002870	Mcm2		ENSMUST00000228218.1	0.185451	-0.535313	0.456924	ENSMUSG00000050697	Prkaa1
ENSMUST00000198381.4	-0.141512	0.263675	-0.174898	ENSMUSG00000028273	Pdlim5		ENSMUST00000203940.2	-0.910177	0.819699	-0.0734618	ENSMUSG00000052144	Ppp4r2		ENSMUST00000228295.1	-0.691699	-0.232488	0.970685	ENSMUSG00000022099	Dmtn
ENSMUST00000198453.1	0.30032	-0.112358	-0.16549	ENSMUSG00000016833	Mrps18c		ENSMUST00000203954.2	-0.323432	0.354624	-0.102117	ENSMUSG00000004980	Hnrnpa2b1		ENSMUST00000228304.1	-0.00229574	-0.137625	0.167446	ENSMUSG00000037722	Gnpnat1
ENSMUST00000198474.1	0.705897	0.120156	-0.850084	ENSMUSG00000053553	3110082I17Rik		ENSMUST00000204034.1	-0.162189	0.632919	-0.597313	ENSMUSG00000036371	Serbp1		ENSMUST00000228371.1	-0.141824	-0.395478	0.616398	ENSMUSG00000022556	Hsf1
ENSMUST00000198513.5	-0.00646742	0.263024	-0.309161	ENSMUSG00000028029	Aimp1		ENSMUST00000204084.2	-0.216893	0.0387677	0.170372	ENSMUSG00000029632	Ndufa4		ENSMUST00000228407.1	-0.394132	-0.344543	0.807584	ENSMUSG00000022175	Lrp10
ENSMUST00000198599.1	1.05628	-0.591926	-0.345968	ENSMUSG00000037400	Atp11b		ENSMUST00000204087.1	-0.547451	0.0651431	0.469279	ENSMUSG00000051343	Rab11fip5		ENSMUST00000228521.1	-0.953653	-0.0416681	1.00365	ENSMUSG00000044250	Pced1b
ENSMUST00000198607.4	0.207084	0.389549	-0.674543	ENSMUSG00000034575	Tent4a		ENSMUST00000204129.1	-0.466412	0.528085	-0.16729	ENSMUSG00000030216	Wbp11		ENSMUST00000228529.1	-1.03664	0.686006	0.213433	ENSMUSG00000021913	Ogdhl
ENSMUST00000198620.1	-0.753003	-0.262003	1.06741	ENSMUSG00000053931	Cnn3		ENSMUST00000204139.2	-0.738777	0.342884	0.327316	ENSMUSG00000057230	Aak1		ENSMUST00000228538.2	-0.394703	-0.373219	0.842566	ENSMUSG00000050891	Tatdn1
ENSMUST00000198664.4	0.724886	0.320564	-1.10956	ENSMUSG00000000915	Hip1r		ENSMUST00000204145.2	-0.507899	0.618183	-0.233921	ENSMUSG00000030231	Plekha5		ENSMUST00000228543.1	-0.624601	-0.0355468	0.667258	ENSMUSG00000022130	Tgds
ENSMUST00000198782.1	0.638466	0.331669	-1.03647	ENSMUSG00000027944	Hax1		ENSMUST00000204185.1	-0.598397	1.05574	-0.668495	ENSMUSG00000038279	Nop2		ENSMUST00000228717.1	-0.193342	-0.341222	0.602808	ENSMUSG00000022089	Bin3
ENSMUST00000198931.1	1.2561	-0.183829	-1.03551	ENSMUSG00000031292	Cdkl5		ENSMUST00000204189.2	-0.0266646	-0.127274	0.179393	ENSMUSG00000029817	Tra2a		ENSMUST00000228767.1	-0.283984	-0.493701	0.876425	ENSMUSG00000021917	Spcs1
ENSMUST00000198935.1	-0.480874	0.209334	0.229673	ENSMUSG00000079659	Tmem243		ENSMUST00000204198.2	-0.242214	0.452687	-0.301011	ENSMUSG00000001632	Brpf1		ENSMUST00000228768.1	-0.962867	-0.214155	1.21985	ENSMUSG00000045211	Nudt18
ENSMUST00000199033.4	-0.32715	0.635242	-0.43514	ENSMUSG00000074182	Znhit6		ENSMUST00000204199.1	-0.610855	0.90769	-0.478372	ENSMUSG00000053119	Chmp3		ENSMUST00000228824.1	-0.466589	-0.462223	1.02126	ENSMUSG00000022099	Dmtn
ENSMUST00000199050.1	-0.329907	-0.261478	0.64368	ENSMUSG00000042520	Ubap2l		ENSMUST00000204257.2	-0.342289	0.136269	0.178766	ENSMUSG00000026753	Ppp6c		ENSMUST00000228850.1	-1.16797	0.337799	0.762613	ENSMUSG00000115302	Gm49394
ENSMUST00000199130.1	1.00618	-0.760172	-0.0939698	ENSMUSG00000029472	Anapc5		ENSMUST00000204272.2	-0.446368	0.698276	-0.391564	ENSMUSG00000030216	Wbp11		ENSMUST00000228911.1	-0.13269	-0.346136	0.548053	ENSMUSG00000022092	Ppp3cc
ENSMUST00000199332.4	0.0986196	-0.523962	0.530134	ENSMUSG00000032480	Dhx30		ENSMUST00000204293.2	-0.352602	0.727379	-0.520252	ENSMUSG00000036371	Serbp1		ENSMUST00000229073.1	-0.462365	-0.360128	0.894518	ENSMUSG00000051934	Spats2
ENSMUST00000199335.1	-0.285404	0.474986	-0.284579	ENSMUSG00000045576	St7l		ENSMUST00000204301.2	-0.169231	0.538767	-0.477289	ENSMUSG00000002797	Ggct		ENSMUST00000229126.1	0.34362	-0.490775	0.24531	ENSMUSG00000039473	Ubn1
ENSMUST00000199344.1	0.0510245	-0.260284	0.261316	ENSMUSG00000028121	Bcar3		ENSMUST00000204305.2	-0.972908	0.620481	0.228331	ENSMUSG00000000440	Pparg		ENSMUST00000229140.1	-0.475895	-0.305065	0.841973	ENSMUSG00000022546	Gpt
ENSMUST00000199350.4	0.590135	-0.596437	0.125589	ENSMUSG00000037062	Sh3glb1		ENSMUST00000204331.2	-0.715801	0.702013	-0.126614	ENSMUSG00000035245	Eogt		ENSMUST00000229213.1	0.207765	-0.919041	0.895084	ENSMUSG00000013846	St3gal1
ENSMUST00000199358.1	0.390597	-0.309464	-0.0192401	ENSMUSG00000028121	Bcar3		ENSMUST00000204368.1	-0.686813	0.56292	0.0113086	ENSMUSG00000026753	Ppp6c		ENSMUST00000229318.1	-0.788608	-0.205774	1.03554	ENSMUSG00000022507	1810013L24Rik
ENSMUST00000199369.4	1.13719	0.040884	-1.18625	ENSMUSG00000029455	Aldh2		ENSMUST00000204398.1	-0.560731	1.05575	-0.706171	ENSMUSG00000029994	Anxa4		ENSMUST00000229336.1	-1.00479	0.452888	0.461322	ENSMUSG00000022463	Srebf2
ENSMUST00000199374.4	0.675788	-0.31207	-0.301305	ENSMUSG00000046985	Tapt1		ENSMUST00000204468.1	-0.638052	0.506062	0.0307779	ENSMUSG00000030084	Plxna1		ENSMUST00000229373.1	-0.461213	-0.132005	0.619619	ENSMUSG00000000552	Zfp385a
ENSMUST00000199377.1	0.911547	-0.614673	-0.17394	ENSMUSG00000056076	Eif3b		ENSMUST00000204473.1	-0.53525	0.892083	-0.53525	ENSMUSG00000025758	Plk4		ENSMUST00000229388.1	-0.251368	-0.0306642	0.288165	ENSMUSG00000022453	Naga
ENSMUST00000199420.4	0.501574	-0.358656	-0.0711872	ENSMUSG00000068823	Csde1		ENSMUST00000204476.2	-0.800212	0.725856	-0.0708151	ENSMUSG00000024104	Washc2		ENSMUST00000229428.1	-0.622393	-0.179373	0.837641	ENSMUSG00000052369	Tmem106c
ENSMUST00000199519.4	0.719258	0.313484	-1.09544	ENSMUSG00000040213	Kyat3		ENSMUST00000204483.1	-0.831402	0.49299	0.239814	ENSMUSG00000030105	Arl8b		ENSMUST00000229503.1	-0.631417	0.0933204	0.519432	ENSMUSG00000022533	Atp13a3
ENSMUST00000199538.4	1.13807	-0.579868	-0.442233	ENSMUSG00000042306	S100a14		ENSMUST00000204489.2	-0.132038	0.607515	-0.596979	ENSMUSG00000030007	Cct7		ENSMUST00000229521.1	-0.0850234	-0.34764	0.502192	ENSMUSG00000047728	Ly6g2
ENSMUST00000199554.1	0.124939	0.320561	-0.509611	ENSMUSG00000039887	Alg14		ENSMUST00000204535.1	-0.151752	0.0530554	0.0880858	ENSMUSG00000053119	Chmp3		ENSMUST00000229619.1	-0.711925	-0.0811497	0.809305	ENSMUSG00000022887	Masp1
ENSMUST00000199571.4	0.134288	-0.456209	0.413163	ENSMUSG00000068823	Csde1		ENSMUST00000204545.2	0.0741612	0.884475	-1.13553	ENSMUSG00000038388	Mpp6		ENSMUST00000229765.1	-0.864893	0.50659	0.256985	ENSMUSG00000022515	Anks3
ENSMUST00000199693.1	0.983955	-0.269959	-0.660004	ENSMUSG00000032480	Dhx30		ENSMUST00000204613.1	-0.760057	0.577108	0.0675278	ENSMUSG00000057230	Aak1		ENSMUST00000229861.1	-0.732185	0.263403	0.416101	ENSMUSG00000064128	Cenpj
ENSMUST00000199735.4	0.970765	-0.182722	-0.751498	ENSMUSG00000027881	Prpf38b		ENSMUST00000204620.2	-0.582015	0.881746	-0.47608	ENSMUSG00000029920	Smarcad1		ENSMUST00000229890.1	-0.95127	-0.0210668	0.97655	ENSMUSG00000048218	Amigo2
ENSMUST00000199740.1	0.553212	0.136067	-0.716491	ENSMUSG00000027944	Hax1		ENSMUST00000204626.2	-0.622145	0.916659	-0.477846	ENSMUSG00000001632	Brpf1		ENSMUST00000229951.1	-0.709194	-0.155116	0.895333	ENSMUSG00000022570	Tsta3
ENSMUST00000199756.2	-0.384517	0.794798	-0.569241	ENSMUSG00000037364	Srrt		ENSMUST00000204660.1	-0.535623	0.923367	-0.572418	ENSMUSG00000016487	Ppfibp1		ENSMUST00000229980.1	-0.656205	-0.505289	1.26255	ENSMUSG00000042351	Grap2
ENSMUST00000199774.4	0.0941265	0.752621	-0.997272	ENSMUSG00000028771	Ptpn12		ENSMUST00000204696.2	-0.0733894	0.290521	-0.275236	ENSMUSG00000029920	Smarcad1		ENSMUST00000230022.1	-0.663	0.220594	0.398287	ENSMUSG00000022789	Dnm1l
ENSMUST00000199809.4	0.526571	-0.748269	0.371351	ENSMUSG00000078671	Chd2		ENSMUST00000204701.2	-0.712537	0.35249	0.289549	ENSMUSG00000026753	Ppp6c		ENSMUST00000230073.1	-1.06388	0.445733	0.528999	ENSMUSG00000022332	Khdrbs3
ENSMUST00000199839.4	0.845362	-1.12419	0.503665	ENSMUSG00000043953	Ccrl2		ENSMUST00000204708.1	-0.800457	0.890818	-0.268525	ENSMUSG00000055239	Kcmf1		ENSMUST00000230086.1	-1.09558	0.205372	0.849138	ENSMUSG00000022464	Slc38a4
ENSMUST00000199864.1	0.579562	-0.540785	0.0693797	ENSMUSG00000042605	Atxn2		ENSMUST00000204779.2	-0.358894	0.562411	-0.315999	ENSMUSG00000030225	Dera		ENSMUST00000230106.1	-1.02358	0.448492	0.485387	ENSMUSG00000033669	Zfp7
ENSMUST00000199969.4	0.880195	-0.599024	-0.161366	ENSMUSG00000068798	Rap1a		ENSMUST00000204801.2	-0.334816	0.499376	-0.264435	ENSMUSG00000029920	Smarcad1		ENSMUST00000230139.1	-0.426341	-0.208488	0.676526	ENSMUSG00000022453	Naga
ENSMUST00000199985.1	0.33848	-0.420439	0.166047	ENSMUSG00000032479	Map4		ENSMUST00000204802.1	-0.510893	0.80241	-0.451999	ENSMUSG00000079426	Arpc4		ENSMUST00000230177.1	-0.761546	-0.313524	1.13778	ENSMUSG00000059895	Ptp4a3
ENSMUST00000199997.1	1.23479	-0.670454	-0.430244	ENSMUSG00000028128	F3		ENSMUST00000204827.2	-0.854678	0.681982	0.0362991	ENSMUSG00000034023	Fancd2		ENSMUST00000230274.1	-0.97978	0.616939	0.239453	ENSMUSG00000063236	1110038F14Rik
ENSMUST00000200031.1	0.14116	0.284564	-0.482637	ENSMUSG00000029390	Tmed2		ENSMUST00000204965.2	0.0351668	0.440997	-0.564363	ENSMUSG00000029191	Rfc1		ENSMUST00000230307.1	-1.09229	0.389672	0.624686	ENSMUSG00000059895	Ptp4a3
ENSMUST00000200086.4	0.0374053	0.263503	-0.353609	ENSMUSG00000027680	Fxr1		ENSMUST00000205026.2	-0.11095	0.346379	-0.304705	ENSMUSG00000030231	Plekha5		ENSMUST00000230380.1	-0.57079	0.102474	0.447822	ENSMUSG00000022453	Naga
ENSMUST00000200100.1	0.441964	0.739917	-1.32986	ENSMUSG00000028156	Eif4e		ENSMUST00000205049.2	-0.945784	0.683778	0.125251	ENSMUSG00000019210	Atp6v1e1		ENSMUST00000230385.1	-1.10822	0.361115	0.674882	ENSMUSG00000036167	Pphln1
ENSMUST00000200186.4	-0.432479	0.81243	-0.542437	ENSMUSG00000029169	Dhx15		ENSMUST00000205070.2	-0.41266	0.77656	-0.519212	ENSMUSG00000030056	Isy1		ENSMUST00000230403.1	-0.0625288	0.475432	-0.507989	ENSMUSG00000041852	Tcf20
ENSMUST00000200209.4	0.199448	0.163283	-0.395389	ENSMUSG00000038975	Rabggtb		ENSMUST00000205163.1	-0.394111	0.623313	-0.353864	ENSMUSG00000013736	Trnt1		ENSMUST00000230445.1	-0.515709	-0.0393853	0.562972	ENSMUSG00000033065	Pfkm
ENSMUST00000200216.4	0.668699	-0.117105	-0.528173	ENSMUSG00000028184	Adgrl2		ENSMUST00000205213.2	-0.403835	0.363795	-0.0327188	ENSMUSG00000000440	Pparg		ENSMUST00000230474.1	-1.17856	0.377864	0.72512	ENSMUSG00000037003	Tns2
ENSMUST00000200239.4	0.886266	-0.095292	-0.771916	ENSMUSG00000028156	Eif4e		ENSMUST00000205262.1	-0.698511	0.773463	-0.229645	ENSMUSG00000030766	Arhgap17		ENSMUST00000230521.1	-0.0545822	0.400608	-0.426147	ENSMUSG00000023025	Larp4
ENSMUST00000200297.4	-0.661164	0.0569055	0.592877	ENSMUSG00000029478	Ncor2		ENSMUST00000205287.1	-0.465914	0.275957	0.134766	ENSMUSG00000035585	Tsen34		ENSMUST00000230610.1	-0.385707	-0.332777	0.785039	ENSMUSG00000022570	Tsta3
ENSMUST00000200353.1	0.492901	-0.330987	-0.0957166	ENSMUSG00000028256	Odf2l		ENSMUST00000205336.1	-0.264377	0.578737	-0.430108	ENSMUSG00000030695	Aldoa		ENSMUST00000230703.1	-0.487997	0.00845453	0.477852	ENSMUSG00000039473	Ubn1
ENSMUST00000200392.4	-0.114695	0.572245	-0.571998	ENSMUSG00000027680	Fxr1		ENSMUST00000205338.1	-0.6273	0.63912	-0.139644	ENSMUSG00000056383	AI987944		ENSMUST00000230847.1	-0.873845	-0.0547767	0.939577	ENSMUSG00000022332	Khdrbs3
ENSMUST00000200393.4	0.626169	-0.411946	-0.131834	ENSMUSG00000029547	Ints1		ENSMUST00000205377.1	0.274043	0.419337	-0.777247	ENSMUSG00000010095	Slc3a2		ENSMUST00000230851.1	-0.130454	0.217873	-0.130994	ENSMUSG00000048755	Mcat
ENSMUST00000200439.1	0.198231	-0.352261	0.224483	ENSMUSG00000027751	Supt20		ENSMUST00000205384.1	-0.0791191	0.176882	-0.133139	ENSMUSG00000053907	Mat2a		ENSMUST00000230858.1	-0.852037	0.724473	-0.0173305	ENSMUSG00000024002	Brd4
ENSMUST00000200460.4	-0.145106	-0.445796	0.680062	ENSMUSG00000044791	Setd2		ENSMUST00000205432.2	-0.69128	0.329413	0.295984	ENSMUSG00000042423	Fbrs		ENSMUST00000230924.1	-0.680649	-0.0799011	0.776531	ENSMUSG00000002524	Puf60
ENSMUST00000200471.1	0.595629	0.167798	-0.796986	ENSMUSG00000031229	Atrx		ENSMUST00000205435.1	-0.323301	0.662957	-0.472247	ENSMUSG00000052962	Mrpl35		ENSMUST00000230977.1	-0.566549	0.0091176	0.555608	ENSMUSG00000063354	Slc39a4
ENSMUST00000200480.1	0.0432834	-0.219051	0.219578	ENSMUSG00000032479	Map4		ENSMUST00000205461.1	-1.05432	0.61713	0.313763	ENSMUSG00000030678	Maz		ENSMUST00000230990.1	-0.717084	-0.23132	0.994668	ENSMUSG00000022517	Mgrn1
ENSMUST00000200517.1	0.595	0.295667	-0.9498	ENSMUSG00000062006	Rpl34		ENSMUST00000205517.1	-0.333271	0.626311	-0.418303	ENSMUSG00000049553	Polr1a		ENSMUST00000231074.1	-0.578728	0.045476	0.524157	ENSMUSG00000022385	Gtse1
ENSMUST00000200531.1	1.08307	-0.681917	-0.26477	ENSMUSG00000036057	Ptpn23		ENSMUST00000205519.1	-0.21378	0.353598	-0.210538	ENSMUSG00000066568	Lsm14a		ENSMUST00000231085.1	-0.152921	-0.0679063	0.234408	ENSMUSG00000056851	Pcbp2
ENSMUST00000200541.4	0.697787	0.250221	-0.998053	ENSMUSG00000029455	Aldh2		ENSMUST00000205606.1	-0.346924	0.220087	0.0828195	ENSMUSG00000030536	Iqgap1		ENSMUST00000231152.1	-0.182614	-0.242133	0.473173	ENSMUSG00000053929	Cyhr1
ENSMUST00000200543.4	0.584568	0.388711	-1.05102	ENSMUSG00000028184	Adgrl2		ENSMUST00000205612.1	-0.333959	-0.194489	0.567346	ENSMUSG00000055652	Klhl25		ENSMUST00000231281.1	-0.641815	0.609503	-0.0895888	ENSMUSG00000048027	Rgmb
ENSMUST00000200546.1	1.21128	-0.233013	-0.931666	ENSMUSG00000036863	Syde2		ENSMUST00000205620.1	-0.267874	0.351658	-0.154115	ENSMUSG00000042492	Tbc1d10b		ENSMUST00000231387.1	-0.0402691	0.576786	-0.651874	ENSMUSG00000033809	Alg3
ENSMUST00000200570.4	0.430262	-0.245546	-0.135607	ENSMUSG00000039068	Zzz3		ENSMUST00000205650.1	-0.572746	0.0553114	0.506373	ENSMUSG00000028556	Dock7		ENSMUST00000231423.1	-0.433583	0.139402	0.266301	ENSMUSG00000022751	Nit2
ENSMUST00000200593.1	0.84438	-0.505456	-0.237833	ENSMUSG00000032480	Dhx30		ENSMUST00000205659.1	-0.279472	0.70464	-0.566096	ENSMUSG00000032777	Gtf3c1		ENSMUST00000231524.1	-0.349107	-0.0111368	0.362472	ENSMUSG00000022973	Synj1
ENSMUST00000200645.4	-0.217785	-0.450741	0.758674	ENSMUSG00000029472	Anapc5		ENSMUST00000205701.1	-1.1133	0.340032	0.70526	ENSMUSG00000078779	Zfp59		ENSMUST00000231569.1	-1.17534	0.228315	0.901366	ENSMUSG00000040785	Ttc3
ENSMUST00000200657.4	0.273887	-0.329601	0.121634	ENSMUSG00000035234	Abraxas1		ENSMUST00000205733.1	-0.947746	0.741676	0.0577343	ENSMUSG00000030733	Sh2b1		ENSMUST00000231589.1	-0.551565	-0.491183	1.14099	ENSMUSG00000022836	Mylk
ENSMUST00000200724.1	0.593064	-0.266188	-0.273639	ENSMUSG00000029145	Eif2b4		ENSMUST00000205760.1	-1.05466	0.778523	0.120429	ENSMUSG00000052707	Tnrc6a		ENSMUST00000231681.1	-1.17715	0.359417	0.745847	ENSMUSG00000049916	2610318N02Rik
ENSMUST00000200744.3	-0.479738	-0.136408	0.643428	ENSMUSG00000107283	Mpv17		ENSMUST00000205765.1	-0.984823	0.61046	0.252271	ENSMUSG00000022521	Crebbp		ENSMUST00000231792.1	-0.297759	0.276097	-0.0335569	ENSMUSG00000005899	Smpd4
ENSMUST00000200748.3	-0.0743394	-0.220597	0.339056	ENSMUSG00000013622	Atraid		ENSMUST00000205796.1	-0.391453	0.796053	-0.563811	ENSMUSG00000033790	Tubgcp5		ENSMUST00000231836.1	-0.420134	-0.61209	1.15464	ENSMUSG00000052384	Nrros
ENSMUST00000200948.1	0.297449	-0.701501	0.544353	ENSMUSG00000030680	Pagr1a		ENSMUST00000205806.1	-0.40012	0.555901	-0.266962	ENSMUSG00000030677	Kif22		ENSMUST00000231884.1	-0.315808	-0.309178	0.686821	ENSMUSG00000022766	Serpind1
ENSMUST00000201002.3	0.706189	-0.652514	0.0768278	ENSMUSG00000045302	Preb		ENSMUST00000205885.1	-0.166272	0.471182	-0.399146	ENSMUSG00000060860	Ube2s		ENSMUST00000231903.1	-0.463487	-0.39346	0.935638	ENSMUSG00000045975	C2cd2
ENSMUST00000201108.3	0.360234	-0.421707	0.145815	ENSMUSG00000060679	Mrps9		ENSMUST00000205899.1	-0.0566214	0.273581	-0.271675	ENSMUSG00000030423	Pop4		ENSMUST00000232025.1	-0.679202	-0.243808	0.971772	ENSMUSG00000000325	Arvcf
ENSMUST00000201117.3	0.595888	-0.183298	-0.375931	ENSMUSG00000016308	Ube2a		ENSMUST00000205952.1	-0.283662	0.141825	0.113471	ENSMUSG00000063802	Hspbp1		ENSMUST00000232052.1	-0.813638	0.00563069	0.806881	ENSMUSG00000022864	D16Ertd472e
ENSMUST00000201147.1	0.382055	-0.473702	0.186387	ENSMUSG00000001082	Mfsd10		ENSMUST00000205977.1	-0.214203	0.305832	-0.152796	ENSMUSG00000030814	Bcl7c		ENSMUST00000232157.1	-1.02699	-0.05202	1.08941	ENSMUSG00000061751	Kalrn
ENSMUST00000201155.1	0.405676	-0.0622942	-0.330923	ENSMUSG00000029614	Rpl6		ENSMUST00000206014.1	-0.755049	0.663203	-0.0407939	ENSMUSG00000052707	Tnrc6a		ENSMUST00000232165.1	-0.629406	-0.512032	1.24384	ENSMUSG00000045975	C2cd2
ENSMUST00000201198.1	1.15523	-0.395819	-0.680246	ENSMUSG00000039156	Stim2		ENSMUST00000206019.1	-0.873605	0.377885	0.420144	ENSMUSG00000055652	Klhl25		ENSMUST00000232180.1	-0.834194	-0.28771	1.17945	ENSMUSG00000069729	Arid1b
ENSMUST00000201352.3	1.01076	-0.361176	-0.577353	ENSMUSG00000052139	Babam2		ENSMUST00000206026.1	0.208754	0.187916	-0.434254	ENSMUSG00000042502	Cd2bp2		ENSMUST00000232241.1	-0.981369	0.0586691	0.910966	ENSMUSG00000000325	Arvcf
ENSMUST00000201421.3	1.01242	-0.245503	-0.717812	ENSMUSG00000058013	Septin11		ENSMUST00000206044.1	-0.552597	0.166538	0.352752	ENSMUSG00000075701	Selenos		ENSMUST00000232276.1	-0.410821	-0.159583	0.602321	ENSMUSG00000062753	AI413582
ENSMUST00000201422.3	-0.608231	-0.136998	0.772629	ENSMUSG00000029128	Rab28		ENSMUST00000206068.1	-0.629082	-0.290978	0.978255	ENSMUSG00000030802	Bckdk		ENSMUST00000232294.1	-0.63163	-0.292502	0.982632	ENSMUSG00000022940	Pigp
ENSMUST00000201452.3	-0.161559	0.648097	-0.616157	ENSMUSG00000029657	Hsph1		ENSMUST00000206081.1	-0.535536	0.618681	-0.206882	ENSMUSG00000042502	Cd2bp2		ENSMUST00000232396.1	-0.821627	0.695172	-0.0125795	ENSMUSG00000116564	Riok2
ENSMUST00000201556.3	-0.178765	0.695878	-0.656288	ENSMUSG00000029152	Ociad1		ENSMUST00000206090.1	-0.156148	0.686578	-0.667745	ENSMUSG00000030689	Ino80e		ENSMUST00000232420.1	-0.630975	0.0168627	0.610739	ENSMUSG00000034473	Sec22a
ENSMUST00000201561.3	0.467084	-0.0160085	-0.447874	ENSMUSG00000070780	Rbm47		ENSMUST00000206183.1	-0.0300818	0.738231	-0.855796	ENSMUSG00000032777	Gtf3c1		ENSMUST00000232454.1	-0.905867	-0.0622983	0.980625	ENSMUSG00000022793	B4galt4
ENSMUST00000201575.3	0.631082	-0.491641	-0.0411128	ENSMUSG00000037373	Ctbp1		ENSMUST00000206184.1	-0.519352	0.747912	-0.378142	ENSMUSG00000057101	Zfp180		ENSMUST00000232481.1	-0.38966	0.159925	0.197749	ENSMUSG00000022771	Ppil2
ENSMUST00000201595.3	0.438646	-0.00777812	-0.429312	ENSMUSG00000001687	Ubl3		ENSMUST00000206196.1	-0.712202	0.410642	0.219432	ENSMUSG00000004610	Etfb		ENSMUST00000232527.1	-0.578114	0.331615	0.180176	ENSMUSG00000023809	Rps6ka2
ENSMUST00000201642.1	0.70862	-0.966288	0.450926	ENSMUSG00000029407	Uso1		ENSMUST00000206219.1	-0.741357	0.610496	0.00876217	ENSMUSG00000030660	Pik3c2a		ENSMUST00000232679.1	-0.936666	0.363887	0.500002	ENSMUSG00000022855	Senp2
ENSMUST00000201662.1	0.967736	-0.57983	-0.271941	ENSMUSG00000039176	Polg		ENSMUST00000206252.1	0.135414	0.188711	-0.361868	ENSMUSG00000007209	Ceacam9		ENSMUST00000232680.1	-0.716015	0.235407	0.433526	ENSMUSG00000003234	Abcf3
ENSMUST00000201739.1	0.531211	-0.586461	0.172542	ENSMUSG00000029152	Ociad1		ENSMUST00000206287.1	-0.627224	0.718665	-0.235174	ENSMUSG00000035632	Cnot3		ENSMUST00000232776.1	-0.489937	0.225766	0.219018	ENSMUSG00000063576	Klhdc3
ENSMUST00000201769.3	0.915047	-0.735763	-0.0321312	ENSMUSG00000053134	Supt7l		ENSMUST00000206327.1	-0.308866	0.467643	-0.252306	ENSMUSG00000030421	Uri1		ENSMUST00000232873.1	-0.421592	0.500041	-0.178457	ENSMUSG00000024217	Snrpc
ENSMUST00000201801.3	1.15003	-0.655235	-0.363747	ENSMUSG00000025534	Gusb		ENSMUST00000206334.1	-0.386705	0.0222948	0.359951	ENSMUSG00000030697	Ppp4c		ENSMUST00000232956.1	-1.06681	0.206882	0.818553	ENSMUSG00000024812	Tjp2
ENSMUST00000201984.3	0.653723	-0.167514	-0.452707	ENSMUSG00000029203	Ube2k		ENSMUST00000206388.1	-0.745243	0.778252	-0.188659	ENSMUSG00000066568	Lsm14a		ENSMUST00000232987.1	-0.521791	0.522983	-0.105789	ENSMUSG00000058704	Memo1
ENSMUST00000202064.1	0.493809	-0.868679	0.548605	ENSMUSG00000042726	Trafd1		ENSMUST00000206399.1	-0.661744	0.613427	-0.0743675	ENSMUSG00000066571	4931406P16Rik		ENSMUST00000233004.1	-0.97434	-0.254972	1.28031	ENSMUSG00000034868	Myl12b
ENSMUST00000202078.1	-0.490225	-0.0315369	0.52807	ENSMUSG00000014956	Ppp1cb		ENSMUST00000206450.1	-0.539208	0.313065	0.16353	ENSMUSG00000030682	Cdipt		ENSMUST00000233070.1	-1.28812	0.66738	0.487269	ENSMUSG00000024197	Plin3
ENSMUST00000202155.1	-0.375401	-0.258836	0.686005	ENSMUSG00000029407	Uso1		ENSMUST00000206513.1	-0.781032	0.940754	-0.347872	ENSMUSG00000049553	Polr1a		ENSMUST00000233088.1	-0.0468343	-0.548665	0.705232	ENSMUSG00000063952	Brpf3
ENSMUST00000202179.1	0.210357	0.0666005	-0.290278	ENSMUSG00000042331	Specc1		ENSMUST00000206556.1	-0.736863	0.567795	0.0555088	ENSMUSG00000049553	Polr1a		ENSMUST00000233092.1	-0.509171	-0.632689	1.2684	ENSMUSG00000071068	Treml2
ENSMUST00000202190.1	-0.10815	-0.275851	0.43917	ENSMUSG00000037373	Ctbp1		ENSMUST00000206577.1	-0.589928	0.590613	-0.118807	ENSMUSG00000032637	Atxn2l		ENSMUST00000233113.1	-0.300083	0.0679762	0.218512	ENSMUSG00000050668	Gpatch11
ENSMUST00000202237.3	-0.804784	0.327731	0.411506	ENSMUSG00000029152	Ociad1		ENSMUST00000206581.1	-0.64341	0.58878	-0.0631253	ENSMUSG00000030421	Uri1		ENSMUST00000233128.1	-0.0862624	-0.456819	0.634445	ENSMUSG00000022913	Psmg1
ENSMUST00000202244.3	0.443868	-0.326606	-0.0519405	ENSMUSG00000062761	Zfp512		ENSMUST00000206589.1	-1.2283	0.898921	0.149597	ENSMUSG00000025153	Fasn		ENSMUST00000233136.1	-0.893683	0.218626	0.631332	ENSMUSG00000023971	Rrp36
ENSMUST00000202281.3	-0.415051	-0.183526	0.635283	ENSMUSG00000022540	Rogdi		ENSMUST00000206612.1	-0.699494	0.738431	-0.186622	ENSMUSG00000030516	Tjp1		ENSMUST00000233296.1	-0.437706	-0.41446	0.935057	ENSMUSG00000023067	Cdkn1a
ENSMUST00000202361.3	0.161277	-0.519741	0.462412	ENSMUSG00000029657	Hsph1		ENSMUST00000206619.1	-0.354195	0.590324	-0.354194	ENSMUSG00000035401	Emsy		ENSMUST00000233344.1	-0.189521	0.601203	-0.531922	ENSMUSG00000023886	Smoc2
ENSMUST00000202394.3	0.706366	-0.52933	-0.0711705	ENSMUSG00000064037	Gpn1		ENSMUST00000206685.1	-1.09438	0.772723	0.167118	ENSMUSG00000063047	Zfp780b		ENSMUST00000233353.1	-0.462024	-0.303913	0.82672	ENSMUSG00000004865	Srpk1
ENSMUST00000202395.3	1.03913	-0.377597	-0.586018	ENSMUSG00000009687	Fxyd5		ENSMUST00000206720.1	-0.901273	0.828317	-0.0927068	ENSMUSG00000034342	Cbl		ENSMUST00000233357.1	-0.977992	0.0789171	0.883292	ENSMUSG00000117098	Gm49909
ENSMUST00000202486.1	-0.453583	0.359484	0.0222028	ENSMUSG00000066735	Vkorc1l1		ENSMUST00000206797.1	-0.759718	0.716073	-0.0995695	ENSMUSG00000010095	Slc3a2		ENSMUST00000233385.1	-0.490863	-0.021138	0.516229	ENSMUSG00000002768	Mea1
ENSMUST00000202525.3	0.678307	-0.566163	0.00108852	ENSMUSG00000057406	Nsd2		ENSMUST00000206830.1	0.210024	-0.390092	0.258087	ENSMUSG00000066568	Lsm14a		ENSMUST00000233420.1	-0.455909	-0.409411	0.947203	ENSMUSG00000037446	Tulp1
ENSMUST00000202528.3	-0.199192	0.815071	-0.778893	ENSMUSG00000039178	Tbc1d19		ENSMUST00000206888.1	-0.698754	0.751895	-0.20352	ENSMUSG00000052707	Tnrc6a		ENSMUST00000233645.1	0.0719538	-0.70348	0.772223	ENSMUSG00000062078	Qk
ENSMUST00000202645.3	0.508436	-0.191915	-0.278138	ENSMUSG00000069208	Zfp825		ENSMUST00000206914.1	-0.492976	0.443967	-0.0397845	ENSMUSG00000030816	Rnf40		ENSMUST00000233839.1	-0.233761	-0.247204	0.530406	ENSMUSG00000024054	Smchd1
ENSMUST00000202697.3	0.591248	-0.356966	-0.162889	ENSMUSG00000070733	Fryl		ENSMUST00000206947.1	0.00363138	-0.0654528	0.074912	ENSMUSG00000034192	Lsm3		ENSMUST00000233850.1	-0.599443	-0.456227	1.14692	ENSMUSG00000039414	Heatr5b
ENSMUST00000202722.1	0.16836	-0.563137	0.507405	ENSMUSG00000107002	0610012G03Rik		ENSMUST00000206968.1	0.226192	0.716116	-1.08553	ENSMUSG00000030689	Ino80e		ENSMUST00000233867.1	-0.328192	0.151984	0.145812	ENSMUSG00000060475	Wtap
ENSMUST00000202806.3	0.475865	-0.425194	0.0343679	ENSMUSG00000070733	Fryl		ENSMUST00000207019.1	-0.293978	0.23665	0.00999713	ENSMUSG00000030814	Bcl7c		ENSMUST00000233881.1	-1.06305	0.0658872	0.983984	ENSMUSG00000040732	Erg
ENSMUST00000202812.1	0.592193	-0.161723	-0.398126	ENSMUSG00000016308	Ube2a		ENSMUST00000207023.1	0.0794228	-0.268179	0.242392	ENSMUSG00000053470	Kdm3a		ENSMUST00000233916.1	-0.736148	-0.438588	1.26245	ENSMUSG00000024084	Qpct
ENSMUST00000202814.2	0.70445	-0.563995	-0.027657	ENSMUSG00000001248	Gramd1a		ENSMUST00000207077.1	-0.922882	0.889481	-0.144495	ENSMUSG00000044433	Camsap3		ENSMUST00000233921.1	-0.450241	-0.451848	0.992459	ENSMUSG00000037446	Tulp1
ENSMUST00000202908.1	0.358707	0.0382877	-0.404652	ENSMUSG00000061755	Bod1l		ENSMUST00000207085.1	-0.189163	0.452824	-0.354226	ENSMUSG00000109511	Nup62		ENSMUST00000233974.1	-0.0204903	-0.629539	0.775937	ENSMUSG00000003546	Klc4
ENSMUST00000202913.1	0.231894	0.520658	-0.856683	ENSMUSG00000029128	Rab28		ENSMUST00000207097.1	-0.654735	0.617593	-0.0863762	ENSMUSG00000030435	U2af2		ENSMUST00000233988.1	-0.398345	0.549532	-0.261093	ENSMUSG00000059409	Ppp2r5d
ENSMUST00000202929.1	-0.00498261	0.293994	-0.34781	ENSMUSG00000043059	Zfp513		ENSMUST00000207103.1	-1.14193	0.697689	0.304705	ENSMUSG00000109511	Nup62		ENSMUST00000233994.1	-0.630708	-0.490884	1.21977	ENSMUSG00000024395	Lims2
ENSMUST00000202950.3	0.48888	-0.189984	-0.2609	ENSMUSG00000029141	Slc4a1ap		ENSMUST00000207107.1	-0.657829	0.172036	0.451385	ENSMUSG00000055670	Zzef1		ENSMUST00000234059.1	-0.233603	0.0440482	0.180745	ENSMUSG00000024074	Crim1
ENSMUST00000202973.1	0.434003	-0.354363	-0.00876732	ENSMUSG00000013629	Cad		ENSMUST00000207141.1	0.203356	0.426424	-0.715065	ENSMUSG00000030850	Ate1		ENSMUST00000234102.1	-0.715423	0.0962842	0.599882	ENSMUSG00000024286	Ccny
ENSMUST00000202991.3	0.497503	-0.224491	-0.228114	ENSMUSG00000016308	Ube2a		ENSMUST00000207143.1	-0.428841	0.0615476	0.354983	ENSMUSG00000058454	Dhcr7		ENSMUST00000234107.1	-0.563658	0.0960832	0.448358	ENSMUSG00000024317	Rnf138
ENSMUST00000203142.1	1.00744	-0.295568	-0.652761	ENSMUSG00000000441	Raf1		ENSMUST00000207170.1	-0.305151	0.581592	-0.392759	ENSMUSG00000022407	Adsl		ENSMUST00000234129.1	-0.407892	-0.246516	0.703711	ENSMUSG00000024012	Mtch1
ENSMUST00000203193.2	-0.266114	-0.1532	0.449954	ENSMUSG00000025702	Marchf8		ENSMUST00000207225.1	-0.588874	0.72684	-0.283334	ENSMUSG00000039361	Picalm		ENSMUST00000234247.1	-0.927346	-0.341918	1.33765	ENSMUSG00000024308	Tapbp
ENSMUST00000203216.2	0.536192	-0.624191	0.212837	ENSMUSG00000030225	Dera		ENSMUST00000207231.1	-0.229752	0.898625	-0.848598	ENSMUSG00000066979	Bub3		ENSMUST00000234304.1	-1.16518	0.436957	0.640836	ENSMUSG00000024132	Eci1
ENSMUST00000203374.2	0.0283841	0.289139	-0.375352	ENSMUSG00000001518	Itfg2		ENSMUST00000207309.1	0.215544	0.0754421	-0.306075	ENSMUSG00000062797	Hikeshi		ENSMUST00000234320.1	-0.467983	-0.187246	0.692678	ENSMUSG00000024308	Tapbp
ENSMUST00000203436.2	-0.265431	0.762153	-0.649153	ENSMUSG00000036371	Serbp1		ENSMUST00000207351.1	-0.473264	0.55683	-0.194932	ENSMUSG00000030876	Mettl9		ENSMUST00000234335.1	-1.01313	0.00528922	1.00678	ENSMUSG00000024142	Mlst8
ENSMUST00000203480.1	-0.161649	0.757862	-0.747785	ENSMUSG00000015053	Gata2		ENSMUST00000207354.1	-0.836773	0.850152	-0.18341	ENSMUSG00000040177	2310057M21Rik		ENSMUST00000234352.1	-0.420469	-0.474891	0.990339	ENSMUSG00000039183	Nubp2
ENSMUST00000203524.2	1.07035	-0.368003	-0.628742	ENSMUSG00000030276	Ttll3		ENSMUST00000207370.1	-0.628545	0.827606	-0.364582	ENSMUSG00000109324	Prmt1		ENSMUST00000234410.1	-1.14143	0.0643812	1.06417	ENSMUSG00000024420	Zfp521
ENSMUST00000203545.2	0.191233	0.277376	-0.524085	ENSMUSG00000040250	Ints13		ENSMUST00000207389.1	-0.383902	-0.237785	0.669244	ENSMUSG00000087687	Pet100		ENSMUST00000234416.1	-0.129335	-0.580973	0.826502	ENSMUSG00000024012	Mtch1
ENSMUST00000203566.2	0.152331	0.529512	-0.787746	ENSMUSG00000068566	Myadm		ENSMUST00000207425.1	-0.42164	0.99622	-0.773824	ENSMUSG00000010760	Phlda2		ENSMUST00000234426.1	-0.439863	-0.488347	1.02588	ENSMUSG00000042099	Kank3
ENSMUST00000203578.2	0.916298	-0.288583	-0.569998	ENSMUSG00000079426	Arpc4		ENSMUST00000207481.1	-1.22249	0.795585	0.267785	ENSMUSG00000030880	Polr3e		ENSMUST00000234496.1	-0.723391	-0.0326618	0.762585	ENSMUSG00000024381	Bin1
ENSMUST00000203581.2	1.05287	-0.748138	-0.155101	ENSMUSG00000029191	Rfc1		ENSMUST00000207498.1	-0.36201	0.510712	-0.250844	ENSMUSG00000030435	U2af2		ENSMUST00000234505.1	-0.749385	-0.187868	0.974827	ENSMUSG00000002504	Slc9a3r2
ENSMUST00000203632.1	0.477339	-0.280919	-0.140237	ENSMUSG00000052738	Suclg1		ENSMUST00000207766.1	-0.765572	0.810259	-0.206739	ENSMUSG00000109336	Samd4b		ENSMUST00000234507.1	-0.935073	0.101138	0.813708	ENSMUSG00000024012	Mtch1
ENSMUST00000203652.2	0.54054	-0.148748	-0.362042	ENSMUSG00000029860	Zyx		ENSMUST00000207817.1	-0.828919	1.09729	-0.487824	ENSMUSG00000040459	Arglu1		ENSMUST00000234554.1	-0.116392	-0.332422	0.515299	ENSMUSG00000024187	Fam234a
ENSMUST00000203665.1	1.16647	-0.572309	-0.479697	ENSMUSG00000042873	Lhfpl4		ENSMUST00000207826.1	-0.552547	0.430645	0.0357728	ENSMUSG00000047141	Zfp654		ENSMUST00000234571.1	-0.853913	-0.0480482	0.911571	ENSMUSG00000057440	Mpp7
ENSMUST00000203759.1	0.886568	-0.759838	0.0252377	ENSMUSG00000000441	Raf1		ENSMUST00000207941.1	-0.479204	0.768771	-0.443321	ENSMUSG00000004565	Pnpla6		ENSMUST00000234651.1	-0.364582	-0.364454	0.801927	ENSMUSG00000024386	Proc
ENSMUST00000203783.2	0.578625	0.0683707	-0.660669	ENSMUSG00000019210	Atp6v1e1		ENSMUST00000207947.1	-0.472233	0.397413	-0.004663	ENSMUSG00000032604	Qars		ENSMUST00000234687.1	-0.785933	0.188971	0.559168	ENSMUSG00000024187	Fam234a
ENSMUST00000203816.1	0.0346531	0.652892	-0.818123	ENSMUSG00000057841	Rpl32		ENSMUST00000208002.1	-0.170296	0.46212	-0.384249	ENSMUSG00000004565	Pnpla6		ENSMUST00000234700.1	-0.0607055	-0.307076	0.429196	ENSMUSG00000024074	Crim1
ENSMUST00000203820.2	0.447568	-0.0142453	-0.430473	ENSMUSG00000029817	Tra2a		ENSMUST00000208043.1	0.259328	-0.183637	-0.0389641	ENSMUSG00000025728	Pigq		ENSMUST00000234717.1	-0.966878	-0.269487	1.29026	ENSMUSG00000033597	Caskin1
ENSMUST00000203846.2	0.151569	0.656589	-0.939476	ENSMUSG00000029860	Zyx		ENSMUST00000208068.1	-0.130412	0.292741	-0.220877	ENSMUSG00000061028	Clasrp		ENSMUST00000234772.1	-0.605149	0.542763	-0.0461671	ENSMUSG00000024260	Sap130
ENSMUST00000203878.2	-0.584582	0.849042	-0.434268	ENSMUSG00000020305	Asb3		ENSMUST00000208093.1	-0.77526	0.911505	-0.318547	ENSMUSG00000059119	Nap1l4		ENSMUST00000234773.1	-0.412772	0.0943736	0.299523	ENSMUSG00000052712	BC004004
ENSMUST00000203895.2	-0.629078	-0.152205	0.811724	ENSMUSG00000025758	Plk4		ENSMUST00000208095.1	-0.568257	0.463402	0.0121752	ENSMUSG00000031502	Col4a1		ENSMUST00000234810.1	0.37494	-0.336616	0.0289995	ENSMUSG00000073639	Rab18
ENSMUST00000203915.2	0.354432	-0.184665	-0.132834	ENSMUSG00000068328	Aup1		ENSMUST00000208126.1	-0.354	0.486344	-0.229613	ENSMUSG00000109336	Samd4b		ENSMUST00000234834.1	-1.21738	0.122707	1.07013	ENSMUSG00000034295	Fhod3
ENSMUST00000203948.1	0.413866	0.143686	-0.586289	ENSMUSG00000059182	Skap2		ENSMUST00000208137.1	-0.888872	0.5062	0.281432	ENSMUSG00000037664	Cdkn1c		ENSMUST00000234851.1	-0.167861	0.120844	0.0228479	ENSMUSG00000061130	Ppm1b
ENSMUST00000203982.1	0.608334	-0.400147	-0.128157	ENSMUSG00000060032	H2afj		ENSMUST00000208162.1	-0.165507	0.70233	-0.677289	ENSMUSG00000032604	Qars		ENSMUST00000234857.1	-0.778173	0.168585	0.575871	ENSMUSG00000024381	Bin1
ENSMUST00000203984.1	0.656512	-0.131272	-0.498986	ENSMUSG00000001518	Itfg2		ENSMUST00000208172.1	-0.738435	0.624038	-0.0104108	ENSMUSG00000109511	Nup62		ENSMUST00000235017.1	-0.36932	-0.0830216	0.468946	ENSMUSG00000024260	Sap130
ENSMUST00000204026.2	1.02269	-0.313288	-0.646745	ENSMUSG00000030276	Ttll3		ENSMUST00000208177.1	0.365861	-0.047957	-0.308313	ENSMUSG00000032604	Qars		ENSMUST00000235023.1	-0.874113	-0.201166	1.11551	ENSMUSG00000052712	BC004004
ENSMUST00000204032.1	0.59941	-0.498462	-0.00125573	ENSMUSG00000025758	Plk4		ENSMUST00000208222.1	-1.12899	0.730413	0.252494	ENSMUSG00000032009	Sesn3		ENSMUST00000235031.1	-0.765484	-4.22249e-05	0.765534	ENSMUSG00000024019	Cmtr1
ENSMUST00000204056.1	0.0426854	0.400911	-0.523779	ENSMUSG00000030061	Uba3		ENSMUST00000208317.1	-0.809752	0.946481	-0.326025	ENSMUSG00000059119	Nap1l4		ENSMUST00000235038.1	-0.245982	-0.341449	0.655721	ENSMUSG00000052712	BC004004
ENSMUST00000204119.2	-0.311972	0.361168	-0.12143	ENSMUSG00000039985	Sinhcaf		ENSMUST00000208356.1	-0.741129	0.839092	-0.265781	ENSMUSG00000030641	Ddias		ENSMUST00000235160.1	-0.747421	-0.319423	1.13073	ENSMUSG00000010663	Fads1
ENSMUST00000204126.1	0.450102	-0.158954	-0.259357	ENSMUSG00000079477	Rab7		ENSMUST00000208400.1	-0.229686	0.376139	-0.221681	ENSMUSG00000030884	Uqcrc2		ENSMUST00000235171.1	-0.743811	0.352167	0.32121	ENSMUSG00000024026	Glo1
ENSMUST00000204138.2	0.813305	-0.525264	-0.182989	ENSMUSG00000030268	Bcat1		ENSMUST00000208526.1	-0.763062	0.395168	0.28886	ENSMUSG00000040177	2310057M21Rik		ENSMUST00000235227.1	-0.139679	0.00463947	0.134112	ENSMUSG00000005873	Reep5
ENSMUST00000204158.2	0.63038	-0.50241	-0.0274872	ENSMUSG00000004980	Hnrnpa2b1		ENSMUST00000208571.1	-0.377631	1.00467	-0.827979	ENSMUSG00000066979	Bub3		ENSMUST00000235245.1	-0.555307	-0.103995	0.680101	ENSMUSG00000034108	Ccs
ENSMUST00000204188.2	0.237091	-0.347323	0.179697	ENSMUSG00000004980	Hnrnpa2b1		ENSMUST00000208589.1	0.189215	0.124641	-0.338784	ENSMUSG00000024921	Smarca2		ENSMUST00000235280.1	-0.00678091	-0.541381	0.656438	ENSMUSG00000024659	Anxa1
ENSMUST00000204197.1	1.15159	-0.365989	-0.712408	ENSMUSG00000048776	Pthlh		ENSMUST00000208605.1	-0.344431	0.207552	0.0953686	ENSMUSG00000055407	Map6		ENSMUST00000235335.1	-0.511378	-0.113841	0.647988	ENSMUSG00000054611	Kdm2a
ENSMUST00000204354.2	0.702454	-0.627242	0.0502363	ENSMUSG00000033788	Dysf		ENSMUST00000208628.1	-0.520051	0.702252	-0.322652	ENSMUSG00000036835	Psenen		ENSMUST00000235403.1	-0.207127	-0.414165	0.704125	ENSMUSG00000046727	Cystm1
ENSMUST00000204437.1	0.49758	-0.125315	-0.347202	ENSMUSG00000001156	Mxd1		ENSMUST00000208670.1	-0.891763	0.791249	-0.057736	ENSMUSG00000030726	Pold3		ENSMUST00000235465.1	-0.781135	0.687473	-0.0438328	ENSMUSG00000024477	Pggt1b
ENSMUST00000204441.2	0.0436763	-0.272176	0.282935	ENSMUSG00000029994	Anxa4		ENSMUST00000208694.1	-0.128549	0.740484	-0.760032	ENSMUSG00000057551	Zfp317		ENSMUST00000235547.1	-0.707911	0.397571	0.230825	ENSMUSG00000024026	Glo1
ENSMUST00000204592.2	-0.18564	0.530144	-0.450532	ENSMUSG00000030007	Cct7		ENSMUST00000208766.1	-0.331174	0.599922	-0.388732	ENSMUSG00000033904	Ccp110		ENSMUST00000235575.1	-1.18492	0.294377	0.831663	ENSMUSG00000049562	Ap5b1
ENSMUST00000204598.2	-0.496608	-0.173759	0.705119	ENSMUSG00000055239	Kcmf1		ENSMUST00000208967.1	-0.513623	0.814817	-0.464158	ENSMUSG00000046865	Fbl		ENSMUST00000235596.1	-0.62219	-0.165582	0.820889	ENSMUSG00000025041	Nt5c2
ENSMUST00000204719.2	-0.435258	0.302874	0.07181	ENSMUSG00000068328	Aup1		ENSMUST00000208977.1	-0.741986	0.91774	-0.359302	ENSMUSG00000030619	Eed		ENSMUST00000235612.1	-0.629982	-0.072698	0.71722	ENSMUSG00000024866	Acy3
ENSMUST00000204765.2	0.336139	-0.716496	0.523657	ENSMUSG00000002871	Tpra1		ENSMUST00000209031.1	0.112855	0.643811	-0.885429	ENSMUSG00000018334	Ksr1		ENSMUST00000235680.1	-0.800937	0.0583045	0.730972	ENSMUSG00000041845	Rhod
ENSMUST00000204782.1	-0.438485	0.833373	-0.561563	ENSMUSG00000013736	Trnt1		ENSMUST00000209032.1	-0.492185	0.596233	-0.223295	ENSMUSG00000035227	Spcs2		ENSMUST00000235685.1	-0.638581	0.0869613	0.534227	ENSMUSG00000034616	Ssh3
ENSMUST00000204804.2	0.193501	0.232934	-0.473022	ENSMUSG00000030104	Edem1		ENSMUST00000209098.1	-0.693661	0.563559	0.01739	ENSMUSG00000059119	Nap1l4		ENSMUST00000235701.1	-0.850807	0.0392676	0.803686	ENSMUSG00000024926	Kat5
ENSMUST00000204826.2	1.03673	-0.448554	-0.498466	ENSMUSG00000030144	Clec4d		ENSMUST00000209124.1	-0.37792	0.237527	0.0928871	ENSMUSG00000109324	Prmt1		ENSMUST00000235730.1	-0.625792	-0.459043	1.17664	ENSMUSG00000024937	Ehbp1l1
ENSMUST00000204832.1	0.238894	0.090123	-0.347042	ENSMUSG00000030304	Ergic2		ENSMUST00000209141.1	-0.848065	0.679229	0.03299	ENSMUSG00000003435	Supt5		ENSMUST00000235736.1	-0.224674	0.248003	-0.0729297	ENSMUSG00000024726	Carnmt1
ENSMUST00000204866.2	0.627679	0.0307669	-0.664599	ENSMUSG00000030264	Thumpd3		ENSMUST00000209282.1	-0.771161	0.646236	-0.00432233	ENSMUSG00000038482	Tfdp1		ENSMUST00000235752.1	-1.12857	0.500314	0.528192	ENSMUSG00000025228	Actr1a
ENSMUST00000204881.2	-0.519821	1.1039	-0.804859	ENSMUSG00000030056	Isy1		ENSMUST00000209287.1	-0.947569	0.822864	-0.0398685	ENSMUSG00000059070	Rpl18		ENSMUST00000235795.1	-1.04985	-0.00823714	1.05974	ENSMUSG00000054008	Ndst1
ENSMUST00000204890.2	0.758195	0.0942678	-0.871316	ENSMUSG00000030057	Cnbp		ENSMUST00000209334.1	-0.706756	0.447433	0.169837	ENSMUSG00000030649	Anapc15		ENSMUST00000235796.1	-0.896036	0.240829	0.607041	ENSMUSG00000024926	Kat5
ENSMUST00000204930.2	-0.0206565	-0.158491	0.210846	ENSMUSG00000009281	Rarres2		ENSMUST00000209355.1	-0.295738	0.569035	-0.387104	ENSMUSG00000036934	4921524J17Rik		ENSMUST00000235915.1	-1.0151	-0.110115	1.14724	ENSMUSG00000001576	Ergic1
ENSMUST00000204978.2	-0.155624	-0.387872	0.62107	ENSMUSG00000029632	Ndufa4		ENSMUST00000209378.1	-0.373979	0.408286	-0.115965	ENSMUSG00000038650	Rnh1		ENSMUST00000235918.1	-0.353712	-0.311583	0.727612	ENSMUSG00000080268	Brms1
ENSMUST00000204987.2	-0.309153	0.0229559	0.281606	ENSMUSG00000033788	Dysf		ENSMUST00000209469.1	-0.0189116	0.636765	-0.745207	ENSMUSG00000056201	Cfl1		ENSMUST00000235932.1	-0.222501	-0.428781	0.737038	ENSMUSG00000025178	Pi4k2a
ENSMUST00000205002.2	0.36788	-0.448309	0.170091	ENSMUSG00000000399	Ndufa9		ENSMUST00000209478.1	-0.452451	0.881291	-0.605099	ENSMUSG00000030796	Tead2		ENSMUST00000235947.1	-0.550563	-0.472242	1.11725	ENSMUSG00000024588	Fech
ENSMUST00000205118.2	0.564355	0.0766397	-0.656323	ENSMUSG00000029920	Smarcad1		ENSMUST00000209504.1	-0.353256	0.581328	-0.344337	ENSMUSG00000031483	Erlin2		ENSMUST00000235954.1	-0.54132	-0.574249	1.23042	ENSMUSG00000024806	Mlana
ENSMUST00000205119.2	0.038525	-0.610491	0.694064	ENSMUSG00000030279	C2cd5		ENSMUST00000209505.1	-0.765042	0.766071	-0.154243	ENSMUSG00000061079	Zfp143		ENSMUST00000236020.1	-0.466483	-0.433779	0.987018	ENSMUSG00000037058	Paip2
ENSMUST00000205179.2	0.246781	-0.195566	-0.0121011	ENSMUSG00000033216	Eefsec		ENSMUST00000209507.1	-0.980966	0.677384	0.168105	ENSMUSG00000031545	Gpat4		ENSMUST00000236044.1	-0.920901	0.0623442	0.846088	ENSMUSG00000024989	Cep55
ENSMUST00000205259.1	-0.499998	-0.522232	1.12668	ENSMUSG00000060402	Chst8		ENSMUST00000209508.1	-0.691254	0.258735	0.380772	ENSMUSG00000061136	Prpf40a		ENSMUST00000236061.1	-0.665062	-0.198535	0.903304	ENSMUSG00000036748	Cuedc2
ENSMUST00000205276.1	1.13521	-0.303746	-0.770717	ENSMUSG00000035401	Emsy		ENSMUST00000209608.1	0.0262972	0.661244	-0.81979	ENSMUSG00000058886	Deaf1		ENSMUST00000236096.1	-1.14782	0.599237	0.42874	ENSMUSG00000069378	Prdm6
ENSMUST00000205279.1	-0.187779	0.264127	-0.129173	ENSMUSG00000075701	Selenos		ENSMUST00000209630.1	0.229656	-0.112253	-0.0949531	ENSMUSG00000030978	Rrm1		ENSMUST00000236099.1	-0.406256	0.120808	0.261287	ENSMUSG00000024666	Tmem138
ENSMUST00000205316.1	0.927408	-0.0525118	-0.864394	ENSMUSG00000042502	Cd2bp2		ENSMUST00000209764.1	-0.544357	0.424366	0.0351178	ENSMUSG00000052566	Hook2		ENSMUST00000236139.1	-1.09983	0.241929	0.809514	ENSMUSG00000038843	Gcnt1
ENSMUST00000205335.1	0.186662	0.36331	-0.622634	ENSMUSG00000053907	Mat2a		ENSMUST00000209787.1	-0.996789	0.596003	0.281585	ENSMUSG00000038225	Primpol		ENSMUST00000236174.1	-1.03434	0.560474	0.361773	ENSMUSG00000003555	Cyp17a1
ENSMUST00000205360.1	0.592525	-0.490741	-0.00363625	ENSMUSG00000045282	Tmem86b		ENSMUST00000209795.1	-0.571058	0.679136	-0.243905	ENSMUSG00000031483	Erlin2		ENSMUST00000236215.1	-0.536158	-0.595787	1.2511	ENSMUSG00000024937	Ehbp1l1
ENSMUST00000205483.1	1.11867	-0.222403	-0.85179	ENSMUSG00000051457	Spn		ENSMUST00000209812.1	0.40995	0.701107	-1.25128	ENSMUSG00000074129	Rpl13a		ENSMUST00000236216.1	-0.0217262	-0.34904	0.440574	ENSMUSG00000024477	Pggt1b
ENSMUST00000205490.1	0.871288	0.0235095	-0.8995	ENSMUSG00000090862	Rps13		ENSMUST00000209851.1	-0.730321	0.897187	-0.346303	ENSMUSG00000031577	Tti2		ENSMUST00000236241.1	-0.613493	-0.343965	1.02625	ENSMUSG00000024030	Abcg1
ENSMUST00000205495.1	0.908645	-0.436732	-0.384567	ENSMUSG00000030779	Rbbp6		ENSMUST00000209859.1	0.281181	0.340573	-0.689869	ENSMUSG00000049411	Tmem241		ENSMUST00000236283.1	-0.294007	-0.0745664	0.383487	ENSMUSG00000024990	Rbp4
ENSMUST00000205502.1	1.30401	-0.374624	-0.85446	ENSMUSG00000039062	Anpep		ENSMUST00000209885.1	-0.373412	0.705768	-0.473509	ENSMUSG00000038482	Tfdp1		ENSMUST00000236319.1	-0.19336	-0.0975186	0.310382	ENSMUSG00000060450	Rnf14
ENSMUST00000205503.1	1.35106	-0.483283	-0.771121	ENSMUSG00000004609	Cd33		ENSMUST00000209911.1	0.279189	0.423111	-0.786922	ENSMUSG00000031871	Cdh5		ENSMUST00000236346.1	-0.317757	-0.317757	0.699065	ENSMUSG00000015575	Atp6v0e
ENSMUST00000205507.1	0.265793	-0.0697055	-0.182147	ENSMUSG00000030714	Sgf29		ENSMUST00000209957.1	-0.58137	0.61335	-0.154651	ENSMUSG00000007833	Aldh16a1		ENSMUST00000236361.1	-0.589188	0.394445	0.115853	ENSMUSG00000039615	Stub1
ENSMUST00000205537.1	-0.525419	-0.555968	1.19258	ENSMUSG00000064023	Klk8		ENSMUST00000210062.1	0.0941095	0.390831	-0.563107	ENSMUSG00000058886	Deaf1		ENSMUST00000236421.1	-0.567872	0.63488	-0.193984	ENSMUSG00000036299	BC031181
ENSMUST00000205617.1	0.925221	-0.202369	-0.682378	ENSMUSG00000053158	Fes		ENSMUST00000210071.1	-0.334997	0.437643	-0.190174	ENSMUSG00000031848	Lsm4		ENSMUST00000236478.1	-0.305493	-0.231279	0.583027	ENSMUSG00000034371	Tkfc
ENSMUST00000205678.1	0.38868	-0.813955	0.588066	ENSMUSG00000030451	Herc2		ENSMUST00000210146.1	-0.199906	-0.00356136	0.204179	ENSMUSG00000031697	Orc6		ENSMUST00000236480.1	-0.690925	-0.113894	0.827598	ENSMUSG00000024425	Ndfip1
ENSMUST00000205679.1	0.777762	-0.499923	-0.177854	ENSMUSG00000075704	Txnrd2		ENSMUST00000210277.1	-0.743988	0.571615	0.05805	ENSMUSG00000026617	Bpnt1		ENSMUST00000236484.1	-0.516904	0.395931	0.0417872	ENSMUSG00000091896	Ube2d2a
ENSMUST00000205730.1	0.0858406	-0.247134	0.210721	ENSMUSG00000030528	Blm		ENSMUST00000210279.1	-0.354011	0.0300007	0.31801	ENSMUSG00000037103	Dcaf15		ENSMUST00000236510.1	-0.18838	-0.427484	0.701361	ENSMUSG00000024866	Acy3
ENSMUST00000205734.1	0.340381	-0.33543	0.0621356	ENSMUSG00000035585	Tsen34		ENSMUST00000210297.1	0.221638	-0.262384	0.0932233	ENSMUSG00000040212	Emp3		ENSMUST00000236586.1	-0.71912	-0.517193	1.33975	ENSMUSG00000024588	Fech
ENSMUST00000205738.1	-0.00158137	-0.376996	0.453977	ENSMUSG00000053460	Ggcx		ENSMUST00000210381.1	-1.02667	0.900186	-0.053553	ENSMUSG00000073427	Gm4924		ENSMUST00000236649.1	-0.611911	-0.161345	0.805525	ENSMUSG00000060450	Rnf14
ENSMUST00000205744.1	0.928829	-0.25054	-0.628181	ENSMUSG00000030532	Hddc3		ENSMUST00000210390.1	-0.187042	0.386023	-0.276186	ENSMUSG00000109941	Exosc6		ENSMUST00000236683.1	-0.154224	-0.548711	0.812677	ENSMUSG00000057411	Fam173a
ENSMUST00000205754.1	0.292493	0.0848202	-0.394278	ENSMUSG00000030677	Kif22		ENSMUST00000210439.1	-0.295917	1.01075	-0.916979	ENSMUSG00000003868	Ruvbl2		ENSMUST00000236740.1	-0.379977	-0.279845	0.715791	ENSMUSG00000061232	H2-K1
ENSMUST00000205786.1	-0.0511348	-0.336508	0.454945	ENSMUSG00000030697	Ppp4c		ENSMUST00000210447.1	-0.805777	0.417793	0.304426	ENSMUSG00000030796	Tead2		ENSMUST00000236773.1	-0.510411	0.273551	0.18215	ENSMUSG00000024941	Scyl1
ENSMUST00000205822.1	1.17958	-0.388098	-0.71386	ENSMUSG00000030539	Sema4b		ENSMUST00000210449.1	-0.778018	0.349303	0.358855	ENSMUSG00000030824	Nucb1		ENSMUST00000236801.1	-0.765809	0.229553	0.490345	ENSMUSG00000059734	Ndufs8
ENSMUST00000205823.1	0.697677	-0.438951	-0.170936	ENSMUSG00000053907	Mat2a		ENSMUST00000210469.1	-0.441568	0.597202	-0.275074	ENSMUSG00000019539	Rcn3		ENSMUST00000236924.1	-0.521109	-0.00730905	0.52988	ENSMUSG00000025041	Nt5c2
ENSMUST00000205835.1	1.12151	-0.571737	-0.435426	ENSMUSG00000030846	Tial1		ENSMUST00000210512.1	-0.481101	0.845375	-0.533349	ENSMUSG00000042729	Wdr74		ENSMUST00000236963.1	0.474707	-0.138789	-0.308161	ENSMUSG00000002274	Metrn
ENSMUST00000205865.1	0.260816	0.25476	-0.566527	ENSMUSG00000036427	Gpi1		ENSMUST00000210530.1	-0.106001	0.302944	-0.257531	ENSMUSG00000031508	Ankrd10		ENSMUST00000236970.1	-0.603777	-0.328438	0.997902	ENSMUSG00000024826	Dpf2
ENSMUST00000205870.1	0.678464	-0.690134	0.149697	ENSMUSG00000036427	Gpi1		ENSMUST00000210682.1	-0.795799	0.670424	-0.00870967	ENSMUSG00000063550	Nup98		ENSMUST00000236980.1	-0.907469	-0.026484	0.93925	ENSMUSG00000036748	Cuedc2
ENSMUST00000205871.1	0.533372	-0.233199	-0.253534	ENSMUSG00000003380	Rabac1		ENSMUST00000210734.1	-0.421764	0.406339	-0.0658437	ENSMUSG00000019539	Rcn3		ENSMUST00000236982.1	-0.239465	0.179551	0.0240033	ENSMUSG00000060450	Rnf14
ENSMUST00000205878.1	0.686943	-0.613227	0.0489296	ENSMUSG00000056666	Retsat		ENSMUST00000210765.1	-0.852042	0.70912	0.00109834	ENSMUSG00000031485	Plpbp		ENSMUST00000237025.1	-0.445832	0.0819613	0.347478	ENSMUSG00000024875	Yif1a
ENSMUST00000205911.1	0.57032	-0.319937	-0.186396	ENSMUSG00000035401	Emsy		ENSMUST00000210789.1	-0.933961	1.0744	-0.355321	ENSMUSG00000061136	Prpf40a		ENSMUST00000237037.1	-0.847267	0.292508	0.496258	ENSMUSG00000062202	Btbd9
ENSMUST00000205961.1	0.240187	-0.447935	0.297335	ENSMUSG00000001247	Lsr		ENSMUST00000210833.1	-0.193549	0.867393	-0.847323	ENSMUSG00000041836	Ptpre		ENSMUST00000237148.1	-0.682865	-0.364732	1.12054	ENSMUSG00000035342	Lzts2
ENSMUST00000206053.1	0.13938	-0.091169	-0.0299767	ENSMUSG00000096145	Vkorc1		ENSMUST00000210846.1	-0.469254	-0.115618	0.607995	ENSMUSG00000031565	Fgfr1		ENSMUST00000237186.1	-0.485049	-0.442602	1.01617	ENSMUSG00000039615	Stub1
ENSMUST00000206055.1	-0.153463	0.63679	-0.610685	ENSMUSG00000073838	Tufm		ENSMUST00000210864.1	-0.265754	0.417555	-0.235312	ENSMUSG00000050708	Ftl1		ENSMUST00000237208.1	-0.702776	0.318457	0.320627	ENSMUSG00000025019	Lcor
ENSMUST00000206117.1	0.501399	-0.164661	-0.303805	ENSMUSG00000030766	Arhgap17		ENSMUST00000210871.1	-0.881839	0.954999	-0.26416	ENSMUSG00000054717	Hmgb2		ENSMUST00000237265.1	-0.485639	-0.33332	0.885623	ENSMUSG00000036775	Decr2
ENSMUST00000206124.1	-0.118804	-0.721705	0.984851	ENSMUSG00000030800	Prss8		ENSMUST00000210884.1	-1.188	0.744561	0.294526	ENSMUSG00000031527	Eri1		ENSMUST00000237351.1	0.400552	-0.224979	-0.130576	ENSMUSG00000024587	Nars
ENSMUST00000206170.1	0.231756	-0.376993	0.220635	ENSMUSG00000030682	Cdipt		ENSMUST00000210922.1	-0.854937	1.01615	-0.364442	ENSMUSG00000037148	Arhgap10		ENSMUST00000237358.1	-0.672848	0.076569	0.580965	ENSMUSG00000024588	Fech
ENSMUST00000206200.1	-0.74293	0.406224	0.255461	ENSMUSG00000030814	Bcl7c		ENSMUST00000210979.1	-0.516659	0.566089	-0.162647	ENSMUSG00000038650	Rnh1		ENSMUST00000237408.1	-0.660606	-0.200524	0.901235	ENSMUSG00000024989	Cep55
ENSMUST00000206233.1	0.368451	-0.388545	0.0978021	ENSMUSG00000001248	Gramd1a		ENSMUST00000210993.1	-0.597693	0.186815	0.373515	ENSMUSG00000038618	Rassf7		ENSMUST00000237411.1	-0.605616	0.290821	0.25663	ENSMUSG00000057789	Bak1
ENSMUST00000206259.1	0.326399	0.180806	-0.543366	ENSMUSG00000048920	Fkrp		ENSMUST00000210999.1	-0.745993	0.996026	-0.449238	ENSMUSG00000052833	Sae1		ENSMUST00000237499.1	-1.01777	-0.034107	1.0587	ENSMUSG00000024346	Pfdn1
ENSMUST00000206265.1	-0.570914	-0.120418	0.715415	ENSMUSG00000032637	Atxn2l		ENSMUST00000211043.1	-0.549031	0.389805	0.0812651	ENSMUSG00000031483	Erlin2		ENSMUST00000237570.1	-0.3618	0.189876	0.133948	ENSMUSG00000025728	Pigq
ENSMUST00000206349.1	-0.3368	0.474681	-0.232818	ENSMUSG00000030689	Ino80e		ENSMUST00000211113.1	-1.00234	0.784227	0.0612701	ENSMUSG00000031661	Nkd1		ENSMUST00000237603.1	-0.714494	-0.046648	0.770471	ENSMUSG00000024875	Yif1a
ENSMUST00000206351.1	0.70538	-0.146482	-0.529601	ENSMUSG00000030774	Pak1		ENSMUST00000211115.1	-1.3726	0.580582	0.675905	ENSMUSG00000031628	Casp3		ENSMUST00000237630.1	-0.0103374	-0.229713	0.285993	ENSMUSG00000057506	Bloc1s2
ENSMUST00000206416.1	-0.586656	0.79782	-0.370729	ENSMUSG00000030680	Pagr1a		ENSMUST00000211121.1	-0.577003	0.912934	-0.518517	ENSMUSG00000063511	Snrnp70		ENSMUST00000237634.1	-0.198994	-0.4096	0.690514	ENSMUSG00000118346	Tmem179b
ENSMUST00000206425.1	0.687813	-1.01306	0.527857	ENSMUSG00000037621	Atoh8		ENSMUST00000211168.1	0.0632899	0.252441	-0.366218	ENSMUSG00000037296	Lsm1		ENSMUST00000237641.1	-0.248608	-0.570157	0.932796	ENSMUSG00000034445	Cyb561a3
ENSMUST00000206464.1	0.851646	-0.668444	-0.0495133	ENSMUSG00000022521	Crebbp		ENSMUST00000211197.1	0.0982984	0.308047	-0.467955	ENSMUSG00000070003	Ssbp4		ENSMUST00000237651.1	-0.89117	-0.210395	1.14364	ENSMUSG00000024750	Zfand5
ENSMUST00000206479.1	1.21765	-0.474151	-0.64867	ENSMUSG00000053158	Fes		ENSMUST00000211235.1	-0.981506	0.891647	-0.0884701	ENSMUSG00000063550	Nup98		ENSMUST00000237672.1	-0.794398	-0.335944	1.19753	ENSMUSG00000024664	Fads3
ENSMUST00000206528.1	-0.120958	-0.486132	0.704317	ENSMUSG00000032384	Csnk1g1		ENSMUST00000211247.1	-0.995138	0.738903	0.108454	ENSMUSG00000031592	Pcm1		ENSMUST00000237749.1	-0.448503	0.21918	0.185488	ENSMUSG00000038733	Wdr26
ENSMUST00000206559.1	1.10608	-0.0562248	-1.03861	ENSMUSG00000030532	Hddc3		ENSMUST00000211265.1	-0.591929	0.986563	-0.591947	ENSMUSG00000053801	Grwd1		ENSMUST00000237783.1	-0.986022	0.320124	0.601873	ENSMUSG00000054008	Ndst1
ENSMUST00000206560.1	0.694835	-0.502613	-0.0917004	ENSMUSG00000010095	Slc3a2		ENSMUST00000211286.1	-0.798826	0.635664	0.03603	ENSMUSG00000031684	Slc10a7		ENSMUST00000237827.1	-0.381002	0.126197	0.229565	ENSMUSG00000024668	Sdhaf2
ENSMUST00000206570.1	0.413422	0.394085	-0.886325	ENSMUSG00000030697	Ppp4c		ENSMUST00000211298.1	-0.880303	0.317462	0.499349	ENSMUSG00000049411	Tmem241		ENSMUST00000237838.1	-0.292282	-0.109863	0.424118	ENSMUSG00000024927	Rela
ENSMUST00000206574.1	0.104493	0.348536	-0.522736	ENSMUSG00000030763	Lcmt1		ENSMUST00000211301.1	-1.04688	0.49966	0.447289	ENSMUSG00000032536	Trak1		ENSMUST00000237860.1	-0.822018	0.0552648	0.7557	ENSMUSG00000024045	Akap8
ENSMUST00000206587.1	0.327344	0.197148	-0.563922	ENSMUSG00000042502	Cd2bp2		ENSMUST00000211392.1	-0.522628	0.871046	-0.522627	ENSMUSG00000070822	Zscan18		ENSMUST00000237880.1	-1.1829	0.226462	0.911148	ENSMUSG00000073563	Csnk1g3
ENSMUST00000206598.1	0.637845	-0.983378	0.542209	ENSMUSG00000010095	Slc3a2		ENSMUST00000211393.1	-0.511066	0.388008	0.0454571	ENSMUSG00000031485	Plpbp		ENSMUST00000237891.1	-0.687008	-0.26613	1.00636	ENSMUSG00000024588	Fech
ENSMUST00000206606.1	0.400568	0.00223085	-0.403245	ENSMUSG00000075704	Txnrd2		ENSMUST00000211457.1	-0.63119	0.526625	-0.00075982	ENSMUSG00000030987	Stim1		ENSMUST00000237934.1	-0.574845	0.149878	0.394991	ENSMUSG00000024958	Gpr137
ENSMUST00000206669.1	0.121755	0.0732288	-0.20963	ENSMUSG00000060860	Ube2s		ENSMUST00000211554.1	-0.519687	0.440383	-0.00877181	ENSMUSG00000036712	Cyld		ENSMUST00000237955.1	-0.892483	0.441204	0.363038	ENSMUSG00000035372	1810055G02Rik
ENSMUST00000206725.1	-0.665852	0.698564	-0.172425	ENSMUSG00000063801	Ap3s2		ENSMUST00000211597.1	-0.921135	0.423277	0.413203	ENSMUSG00000031697	Orc6		ENSMUST00000237999.1	-0.502937	-0.40724	0.991625	ENSMUSG00000038155	Gstp2
ENSMUST00000206728.1	0.882602	-0.254535	-0.57716	ENSMUSG00000053158	Fes		ENSMUST00000211601.1	-0.392384	0.024875	0.362534	ENSMUSG00000031691	Tnpo2		ENSMUST00000238047.1	-0.384934	0.205439	0.138407	ENSMUSG00000036501	Fam13b
ENSMUST00000206744.1	1.12201	-0.449079	-0.583117	ENSMUSG00000053158	Fes		ENSMUST00000211638.1	-0.604558	0.716705	-0.255489	ENSMUSG00000025474	Tubgcp2		ENSMUST00000238059.1	-0.306568	-0.323139	0.694334	ENSMUSG00000036501	Fam13b
ENSMUST00000206801.1	0.694621	-0.215847	-0.435605	ENSMUSG00000056383	AI987944		ENSMUST00000211670.1	-0.435119	0.853283	-0.58882	ENSMUSG00000037296	Lsm1		ENSMUST00000238069.1	-1.11823	0.15533	0.931838	ENSMUSG00000024594	Prrc1
ENSMUST00000206818.1	0.561391	-0.821441	0.424338	ENSMUSG00000030815	Phkg2		ENSMUST00000211680.1	-0.411032	0.148154	0.233248	ENSMUSG00000038406	Scaf1		ENSMUST00000238093.1	-0.318837	-0.454153	0.86382	ENSMUSG00000024875	Yif1a
ENSMUST00000206825.1	0.704357	-0.269148	-0.38138	ENSMUSG00000107023	Gm42715		ENSMUST00000211682.1	-0.791639	0.401658	0.30965	ENSMUSG00000030824	Nucb1		ENSMUST00000238095.1	-0.222788	-0.771667	1.14879	ENSMUSG00000024953	Prdx5
ENSMUST00000206847.1	0.429339	-0.211695	-0.175304	ENSMUSG00000054169	Ceacam10		ENSMUST00000211688.1	-0.864931	0.773037	-0.0627141	ENSMUSG00000061313	Ddhd2		ENSMUST00000238137.1	-0.773372	-0.180088	0.989477	ENSMUSG00000025172	Ankrd2
ENSMUST00000206887.1	0.382291	-0.0186556	-0.359904	ENSMUSG00000038695	Josd2		ENSMUST00000211716.1	-0.136494	-0.0179758	0.158065	ENSMUSG00000002778	Kdelr1		ENSMUST00000238139.1	-0.512725	0.295024	0.158697	ENSMUSG00000024601	Isoc1
ENSMUST00000206915.1	0.939161	-0.807226	0.0295102	ENSMUSG00000030822	Prr14		ENSMUST00000211719.1	-0.890577	0.753841	-0.0140329	ENSMUSG00000037070	Rbmxl1		ENSMUST00000238147.1	-1.18366	0.376905	0.731377	ENSMUSG00000035783	Acta2
ENSMUST00000206934.1	0.117621	-0.397268	0.3591	ENSMUSG00000078681	Tm2d3		ENSMUST00000211733.1	-0.740395	0.262316	0.425616	ENSMUSG00000051339	2900026A02Rik		ENSMUST00000238183.1	-0.42268	-0.252169	0.725283	ENSMUSG00000024958	Gpr137
ENSMUST00000206984.1	1.05953	0.040562	-1.10821	ENSMUSG00000030774	Pak1		ENSMUST00000211735.1	-1.19699	0.755981	0.289817	ENSMUSG00000038406	Scaf1		ENSMUST00000238250.1	0.196124	-0.245965	0.0990337	ENSMUSG00000095199	Zfp967
ENSMUST00000206989.1	0.079621	-0.686072	0.743666	ENSMUSG00000030528	Blm		ENSMUST00000211741.1	-0.805602	0.383696	0.345167	ENSMUSG00000052833	Sae1		ENSMUST00000238267.1	-0.828961	-0.285346	1.17138	ENSMUSG00000027523	Gnas
ENSMUST00000207002.1	0.289334	-0.86868	0.753082	ENSMUSG00000057101	Zfp180		ENSMUST00000211798.1	-0.54178	0.548152	-0.116002	ENSMUSG00000061079	Zfp143		ENSMUST00000238339.1	-1.05044	0.311493	0.676648	ENSMUSG00000031600	Vps37a
ENSMUST00000207010.1	0.469517	-0.325413	-0.0790213	ENSMUSG00000030766	Arhgap17		ENSMUST00000211840.1	-1.14699	0.406096	0.659679	ENSMUSG00000038708	Golga4		ENSMUST00000238434.1	-0.690022	0.315796	0.311067	ENSMUSG00000001910	Nacc1
ENSMUST00000207012.1	0.0170507	-0.315933	0.362069	ENSMUSG00000053460	Ggcx		ENSMUST00000211868.1	0.261492	-0.00914417	-0.250519	ENSMUSG00000051671	Coa6		ENSMUST00000238462.1	-1.0001	0.00449311	0.994705	ENSMUSG00000001175	Calm1
ENSMUST00000207031.1	0.393188	-0.275283	-0.0628483	ENSMUSG00000036835	Psenen		ENSMUST00000211878.1	-0.751063	0.975323	-0.419325	ENSMUSG00000015002	Efr3a		ENSMUST00000238488.1	-0.696914	-0.479658	1.2725	ENSMUSG00000027474	Ccm2l
ENSMUST00000207041.1	0.718339	-0.477627	-0.145187	ENSMUSG00000030850	Ate1		ENSMUST00000211973.1	-0.863489	0.692657	0.0322995	ENSMUSG00000036550	Cnot1		ENSMUST00000238545.1	-0.55962	0.0904117	0.451126	ENSMUSG00000028082	Sh3d19
ENSMUST00000207050.1	1.2142	-0.210891	-0.961135	ENSMUSG00000109129	Gm44973		ENSMUST00000211990.1	-0.797027	0.946179	-0.338388	ENSMUSG00000031948	Kars		ENSMUST00000238592.1	-0.709336	0.418351	0.207314	ENSMUSG00000029636	Wasf3
ENSMUST00000207129.1	0.557056	-0.317731	-0.17578	ENSMUSG00000003184	Irf3		ENSMUST00000211991.1	-0.829212	0.319509	0.445801	ENSMUSG00000031902	Nfatc3		ENSMUST00000238677.1	-0.425064	-0.406037	0.912308	ENSMUSG00000026614	Slc30a10
ENSMUST00000207173.2	0.940165	-0.0570366	-0.871721	ENSMUSG00000109398	Gm3854		ENSMUST00000212042.1	-1.0194	0.957692	-0.129834	ENSMUSG00000008450	Nutf2		ENSMUST00000238680.1	-0.883701	-0.0684089	0.965792	ENSMUSG00000039116	Adgrg6
ENSMUST00000207180.1	0.847822	-0.497131	-0.251265	ENSMUSG00000032604	Qars		ENSMUST00000212046.1	-0.125661	-0.396767	0.601781	ENSMUSG00000014791	Elmo3		ENSMUST00000238797.1	-0.735923	-0.152777	0.919255	ENSMUSG00000018474	Chd3
ENSMUST00000207252.1	-0.0670504	0.158422	-0.123056	ENSMUSG00000051451	Crebzf		ENSMUST00000212048.1	-1.11166	0.783002	0.172056	ENSMUSG00000025195	Dnmbp		ENSMUST00000238851.1	-0.959404	-0.213425	1.21551	ENSMUSG00000026837	Col5a1
ENSMUST00000207296.1	0.49533	-0.483872	0.0853166	ENSMUSG00000006315	Tmem147		ENSMUST00000212075.1	-1.04501	0.868052	0.00334766	ENSMUSG00000041124	Msantd4		ENSMUST00000238889.1	-0.956954	0.548002	0.299352	ENSMUSG00000036617	Etl4
ENSMUST00000207336.1	0.526985	-0.411559	-0.0331144	ENSMUSG00000004565	Pnpla6		ENSMUST00000212097.1	-0.661147	0.42768	0.147931	ENSMUSG00000038708	Golga4		ENSMUST00000238932.1	-0.245276	-0.0179407	0.266805	ENSMUSG00000062762	Ei24
ENSMUST00000207421.1	0.062036	-0.584525	0.639394	ENSMUSG00000004565	Pnpla6		ENSMUST00000212099.1	0.188983	0.32233	-0.575779	ENSMUSG00000037326	Capn15		ENSMUST00000238935.1	-0.344258	-0.576866	1.0365	ENSMUSG00000098112	Bin2
ENSMUST00000207462.1	0.773254	-0.361291	-0.339704	ENSMUSG00000051735	Rinl		ENSMUST00000212121.1	-0.579462	0.739447	-0.307875	ENSMUSG00000006276	Eps15l1		ENSMUST00000238939.1	-0.526692	-0.233026	0.806323	ENSMUSG00000019920	Lims1
ENSMUST00000207521.1	-0.597365	0.699556	-0.242102	ENSMUSG00000003184	Irf3		ENSMUST00000212175.1	-0.49165	0.355076	0.0655596	ENSMUSG00000038069	Cdkn2aip		ENSMUST00000238957.1	-0.652573	-0.295004	1.00658	ENSMUSG00000051586	Mical3
ENSMUST00000207522.1	-0.722399	1.04385	-0.530218	ENSMUSG00000109324	Prmt1		ENSMUST00000212181.1	-0.120807	0.671931	-0.68551	ENSMUSG00000025558	Dock9		ENSMUST00000238983.1	-0.845077	-0.32754	1.23813	ENSMUSG00000026921	Egfl7
ENSMUST00000207634.1	0.119101	-0.653193	0.664732	ENSMUSG00000030718	Ppme1		ENSMUST00000212205.1	-1.07793	0.76502	0.159908	ENSMUSG00000031930	Wwp2		ENSMUST00000238984.1	-0.298278	-0.583982	0.999056	ENSMUSG00000025240	Sacm1l
ENSMUST00000207659.1	1.05588	-0.854153	-0.0308959	ENSMUSG00000109324	Prmt1		ENSMUST00000212277.1	-0.458294	0.764955	-0.459653	ENSMUSG00000036180	Gatad2a		ENSMUST00000238991.1	-0.992863	0.135284	0.830522	ENSMUSG00000027111	Itga6
ENSMUST00000207683.1	0.252388	-0.216062	0.00688677	ENSMUSG00000053565	Eif3k		ENSMUST00000212280.1	-0.296658	0.762731	-0.61862	ENSMUSG00000024384	Iws1		ENSMUST00000239029.1	-0.533791	-0.57607	1.22508	ENSMUSG00000028644	Ermap
ENSMUST00000207734.1	0.453576	-0.568804	0.228989	ENSMUSG00000032604	Qars		ENSMUST00000212308.1	0.261571	-0.546782	0.394567	ENSMUSG00000031858	Mau2		ENSMUST00000239073.1	-1.06781	-0.164227	1.26488	ENSMUSG00000020321	Mdh1
ENSMUST00000207747.1	0.0807721	-0.643902	0.69191	ENSMUSG00000036835	Psenen		ENSMUST00000212441.1	-1.08043	1.0293	-0.154732	ENSMUSG00000046707	Csnk2a2		ENSMUST00000239074.1	-0.530282	-0.432197	1.04892	ENSMUSG00000033419	Snap91
ENSMUST00000207790.1	-0.274526	-0.274732	0.604204	ENSMUSG00000032604	Qars		ENSMUST00000212457.1	-0.596293	0.819867	-0.387548	ENSMUSG00000041372	B4galnt3		ENSMUST00000239104.1	-1.04568	0.199849	0.805864	ENSMUSG00000002265	Peg3
ENSMUST00000207825.1	1.01794	-0.338638	-0.611569	ENSMUSG00000030725	Lipt2		ENSMUST00000212463.1	-0.769259	0.908451	-0.320883	ENSMUSG00000019433	Gipc1		ENSMUST00000239111.1	-1.06828	-0.0296522	1.10386	ENSMUSG00000020422	Tns3
ENSMUST00000207843.1	0.584002	-0.0851003	-0.481881	ENSMUSG00000079610	Ankrd39		ENSMUST00000212479.1	-0.465063	0.661951	-0.329279	ENSMUSG00000036863	Syde2		ENSMUST00000239114.1	-0.926662	0.775391	-0.00380779	ENSMUSG00000042292	Mrtfa
ENSMUST00000207907.1	1.13166	-0.248958	-0.832907	ENSMUSG00000061028	Clasrp		ENSMUST00000212500.1	-0.561998	0.434966	0.0400396	ENSMUSG00000063253	Scoc		ENSMUST00000239146.1	-0.450006	-0.404533	0.935446	ENSMUSG00000022607	Ptk2
ENSMUST00000207910.1	-0.099109	0.514014	-0.517708	ENSMUSG00000037664	Cdkn1c		ENSMUST00000212506.1	-0.687563	0.874197	-0.361474	ENSMUSG00000036104	Rab3gap1
ENSMUST00000207980.1	0.0608244	-0.524899	0.569054	ENSMUSG00000030619	Eed		ENSMUST00000212534.1	-0.228861	0.827104	-0.763663	ENSMUSG00000034105	Meak7
ENSMUST00000207982.1	1.06843	-0.60661	-0.340494	ENSMUSG00000030579	Tyrobp		ENSMUST00000212571.1	-1.26966	0.654986	0.483674	ENSMUSG00000001472	Tcf25
ENSMUST00000207983.1	0.95732	0.016223	-0.976787	ENSMUSG00000025813	Homer2		ENSMUST00000212600.1	-0.715441	0.352637	0.292277	ENSMUSG00000006519	Cyba
ENSMUST00000208071.1	0.383308	-0.491825	0.206882	ENSMUSG00000025728	Pigq		ENSMUST00000212616.1	-0.809984	0.668411	0.00789136	ENSMUSG00000046707	Csnk2a2
ENSMUST00000208081.1	0.951139	-0.136826	-0.786947	ENSMUSG00000030551	Nr2f2		ENSMUST00000212618.1	-1.07569	0.984586	-0.105818	ENSMUSG00000033931	Rbm34
ENSMUST00000208089.2	0.391116	-0.730923	0.485992	ENSMUSG00000039361	Picalm		ENSMUST00000212642.1	-0.691118	0.381358	0.233488	ENSMUSG00000038000	Acd
ENSMUST00000208117.1	-0.108195	0.126138	-0.0431698	ENSMUSG00000038695	Josd2		ENSMUST00000212654.1	-1.04081	0.623955	0.292068	ENSMUSG00000035770	Dync1li2
ENSMUST00000208199.1	0.450738	-0.5189	0.171942	ENSMUSG00000109336	Samd4b		ENSMUST00000212675.1	-1.32913	0.85806	0.299461	ENSMUSG00000024384	Iws1
ENSMUST00000208214.1	0.394803	0.0193459	-0.418018	ENSMUSG00000032604	Qars		ENSMUST00000212694.1	-0.666344	0.566426	-0.0133673	ENSMUSG00000054199	Gon4l
ENSMUST00000208221.1	0.348301	-0.195234	-0.11402	ENSMUSG00000044903	Psg22		ENSMUST00000212750.1	-0.741124	1.01294	-0.474403	ENSMUSG00000046707	Csnk2a2
ENSMUST00000208247.2	0.228246	8.64355e-05	-0.22835	ENSMUSG00000031555	Adam9		ENSMUST00000212791.1	-1.10996	0.664885	0.312098	ENSMUSG00000031774	Fam192a
ENSMUST00000208255.1	0.863579	-0.293577	-0.511286	ENSMUSG00000041328	Pcf11		ENSMUST00000212810.1	-0.897136	0.422129	0.390582	ENSMUSG00000040631	Dok4
ENSMUST00000208312.1	-0.323537	0.226554	0.0516723	ENSMUSG00000109324	Prmt1		ENSMUST00000212811.1	-0.789543	0.976813	-0.382632	ENSMUSG00000005410	Mcm5
ENSMUST00000208322.1	0.561714	-0.200085	-0.321612	ENSMUSG00000060601	Nr1h2		ENSMUST00000212831.1	-0.222354	0.654417	-0.562947	ENSMUSG00000033998	Kcnk1
ENSMUST00000208379.1	0.571175	0.18162	-0.789119	ENSMUSG00000051451	Crebzf		ENSMUST00000212889.1	-0.349195	0.518377	-0.272858	ENSMUSG00000031808	Slc27a1
ENSMUST00000208454.1	0.121142	0.458322	-0.671128	ENSMUSG00000046096	Mosmo		ENSMUST00000212935.1	-0.756734	0.762093	-0.157778	ENSMUSG00000004677	Myo9b
ENSMUST00000208463.1	0.923811	-0.832769	0.0755118	ENSMUSG00000041736	Tspo		ENSMUST00000212952.1	-0.25588	0.362389	-0.178987	ENSMUSG00000046707	Csnk2a2
ENSMUST00000208477.1	1.03597	0.0590639	-1.10684	ENSMUSG00000035227	Spcs2		ENSMUST00000212971.1	-0.470538	0.67448	-0.338837	ENSMUSG00000033703	Fcsk
ENSMUST00000208532.1	0.0429752	0.539198	-0.690013	ENSMUSG00000030744	Rps3		ENSMUST00000212991.1	-0.574239	1.04075	-0.674656	ENSMUSG00000052488	Cherp
ENSMUST00000208575.1	1.31955	-0.728233	-0.445674	ENSMUSG00000010755	Cars		ENSMUST00000213003.1	-0.650933	0.375205	0.200688	ENSMUSG00000010936	Vac14
ENSMUST00000208616.1	0.955605	-0.158243	-0.765714	ENSMUSG00000053565	Eif3k		ENSMUST00000213006.1	-0.673865	0.889278	-0.393269	ENSMUSG00000036550	Cnot1
ENSMUST00000208719.1	-0.0241995	-0.541231	0.673677	ENSMUSG00000039382	Wdr45		ENSMUST00000213013.1	-0.908414	0.716491	0.0486249	ENSMUSG00000045482	Trrap
ENSMUST00000208730.1	-0.251332	-0.248249	0.549232	ENSMUSG00000039361	Picalm		ENSMUST00000213022.1	0.0893177	0.414867	-0.587158	ENSMUSG00000031774	Fam192a
ENSMUST00000208742.1	-0.386595	0.544224	-0.266474	ENSMUSG00000039361	Picalm		ENSMUST00000213053.1	0.0807399	0.436812	-0.604915	ENSMUSG00000045128	Rpl18a
ENSMUST00000208779.1	0.214299	0.107319	-0.343083	ENSMUSG00000045752	Tssc4		ENSMUST00000213068.1	-0.65877	0.784586	-0.282734	ENSMUSG00000031847	1700030J22Rik
ENSMUST00000208789.1	0.838817	-0.609737	-0.107133	ENSMUSG00000030924	Rexo5		ENSMUST00000213074.1	-0.579258	0.890506	-0.48935	ENSMUSG00000024384	Iws1
ENSMUST00000208838.1	0.481501	-0.231491	-0.203712	ENSMUSG00000036751	Cox6b1		ENSMUST00000213156.1	-0.445602	0.636774	-0.318527	ENSMUSG00000023495	Pcbp4
ENSMUST00000208841.1	0.55537	0.213706	-0.811817	ENSMUSG00000048677	Tpcn2		ENSMUST00000213160.1	-0.124065	-0.282972	0.463631	ENSMUSG00000032120	C2cd2l
ENSMUST00000208873.1	0.945542	0.0536049	-1.00987	ENSMUSG00000046096	Mosmo		ENSMUST00000213165.1	-0.675886	0.49164	0.0859181	ENSMUSG00000032397	Tipin
ENSMUST00000208943.1	0.961847	-0.683702	-0.141405	ENSMUSG00000004567	Mcoln1		ENSMUST00000213200.1	0.319987	0.266856	-0.640214	ENSMUSG00000071866	Ppia
ENSMUST00000208949.1	0.593068	-0.154495	-0.407674	ENSMUSG00000062861	Zfp28		ENSMUST00000213249.1	-0.520453	0.513485	-0.0957296	ENSMUSG00000032127	Vps11
ENSMUST00000208951.1	0.397673	0.265032	-0.715712	ENSMUSG00000066232	Ipo7		ENSMUST00000213289.1	-0.22285	0.59953	-0.496586	ENSMUSG00000032397	Tipin
ENSMUST00000209010.1	-0.846157	0.833192	-0.153674	ENSMUSG00000040028	Elavl1		ENSMUST00000213396.1	-0.503678	0.101385	0.382016	ENSMUSG00000032392	Parp16
ENSMUST00000209041.1	0.658581	-0.480971	-0.0814161	ENSMUSG00000032875	Arhgef17		ENSMUST00000213526.1	-0.612779	0.802296	-0.349977	ENSMUSG00000032038	St3gal4
ENSMUST00000209044.1	0.0319592	-0.726038	0.839286	ENSMUSG00000045795	Whamm		ENSMUST00000213603.1	-0.540572	0.492088	-0.0499331	ENSMUSG00000032178	Ilf3
ENSMUST00000209056.2	-0.139011	-0.181349	0.35663	ENSMUSG00000109324	Prmt1		ENSMUST00000213605.1	-0.250426	0.340443	-0.158105	ENSMUSG00000001774	Chordc1
ENSMUST00000209058.1	0.842844	-0.31913	-0.459888	ENSMUSG00000030397	Mark4		ENSMUST00000213628.1	-0.774256	0.151124	0.592908	ENSMUSG00000019837	Gtf3c6
ENSMUST00000209065.1	0.838366	-0.779587	0.0971392	ENSMUSG00000006315	Tmem147		ENSMUST00000213636.1	-0.601951	0.632989	-0.157636	ENSMUSG00000032534	Cep63
ENSMUST00000209068.1	0.562909	-0.226903	-0.290626	ENSMUSG00000039361	Picalm		ENSMUST00000213645.1	-0.843743	-0.105372	0.970189	ENSMUSG00000035164	Zc3h12c
ENSMUST00000209212.1	0.834013	0.136273	-0.997541	ENSMUSG00000074129	Rpl13a		ENSMUST00000213659.1	-0.492268	0.504606	-0.11326	ENSMUSG00000042790	Rnf214
ENSMUST00000209248.1	1.21959	-0.638994	-0.452793	ENSMUSG00000110404	Rnf223		ENSMUST00000213698.1	-0.534868	0.625728	-0.216006	ENSMUSG00000040883	Tmem205
ENSMUST00000209289.1	-0.740204	0.857013	-0.288211	ENSMUSG00000059273	Zc3h4		ENSMUST00000213725.1	-0.69168	0.594621	-0.0218654	ENSMUSG00000057551	Zfp317
ENSMUST00000209356.1	0.562414	-0.497438	0.0345119	ENSMUSG00000051176	Zfp42		ENSMUST00000213836.1	-0.827509	0.174749	0.617811	ENSMUSG00000039697	Ncoa7
ENSMUST00000209363.1	1.36569	-0.575721	-0.674829	ENSMUSG00000031712	Il15		ENSMUST00000213874.1	-0.601553	0.306948	0.233216	ENSMUSG00000032267	Usp28
ENSMUST00000209396.1	-0.368243	-0.48765	0.953423	ENSMUSG00000038482	Tfdp1		ENSMUST00000213880.1	-0.970036	0.756005	0.06283	ENSMUSG00000037257	Aagab
ENSMUST00000209397.1	0.282581	0.204569	-0.528064	ENSMUSG00000058886	Deaf1		ENSMUST00000213957.1	-0.431797	0.400937	-0.0493274	ENSMUSG00000032388	Spg21
ENSMUST00000209426.1	1.05826	-0.604805	-0.332494	ENSMUSG00000003868	Ruvbl2		ENSMUST00000214086.1	-0.1835	0.384273	-0.277628	ENSMUSG00000055720	Ubl7
ENSMUST00000209436.1	0.0827757	-0.459251	0.468325	ENSMUSG00000030824	Nucb1		ENSMUST00000214095.1	-0.94877	0.633589	0.188464	ENSMUSG00000009741	Ubp1
ENSMUST00000209440.1	0.514527	-0.0303527	-0.478103	ENSMUSG00000039530	Tusc3		ENSMUST00000214149.1	-0.578593	0.659511	-0.21282	ENSMUSG00000074476	Spc24
ENSMUST00000209484.1	0.615673	0.125863	-0.766709	ENSMUSG00000053801	Grwd1		ENSMUST00000214171.1	-0.226761	0.708976	-0.62401	ENSMUSG00000058587	Tmod3
ENSMUST00000209490.1	0.295867	-0.0700648	-0.211789	ENSMUSG00000031684	Slc10a7		ENSMUST00000214208.1	-0.436722	0.297001	0.0803216	ENSMUSG00000023345	Poc1a
ENSMUST00000209536.1	0.682789	-0.337512	-0.277774	ENSMUSG00000019158	Tmem160		ENSMUST00000214295.1	-0.963645	0.345974	0.548477	ENSMUSG00000032254	Kif23
ENSMUST00000209538.1	0.0983457	-0.0497304	-0.0386692	ENSMUSG00000014402	Tsg101		ENSMUST00000214298.1	0.257508	0.154382	-0.442767	ENSMUSG00000042138	Msantd2
ENSMUST00000209563.1	0.372845	0.00674999	-0.380945	ENSMUSG00000031483	Erlin2		ENSMUST00000214311.1	0.486261	-0.565772	0.192665	ENSMUSG00000036768	Kif15
ENSMUST00000209565.1	0.218165	-0.232777	0.0611666	ENSMUSG00000045969	Ing1		ENSMUST00000214339.1	-0.396726	0.091408	0.287036	ENSMUSG00000063849	Ppcdc
ENSMUST00000209573.2	1.02957	-0.454989	-0.483582	ENSMUSG00000031712	Il15		ENSMUST00000214357.1	-1.11338	0.495713	0.518525	ENSMUSG00000034275	Igsf9b
ENSMUST00000209600.1	1.04683	-0.283841	-0.706224	ENSMUSG00000058886	Deaf1		ENSMUST00000214394.1	-0.226002	0.442974	-0.305567	ENSMUSG00000013822	Elof1
ENSMUST00000209761.1	0.465886	-0.288289	-0.119939	ENSMUSG00000019539	Rcn3		ENSMUST00000214433.1	-0.359165	0.961396	-0.794511	ENSMUSG00000041837	Pdcd7
ENSMUST00000209815.1	0.785101	-0.233658	-0.504711	ENSMUSG00000074129	Rpl13a		ENSMUST00000214444.1	-0.953615	0.644847	0.179799	ENSMUSG00000020257	Wdr82
ENSMUST00000209838.1	0.366604	-0.610919	0.366499	ENSMUSG00000003429	Rps11		ENSMUST00000214454.1	-0.482008	0.383267	0.0220878	ENSMUSG00000032175	Tyk2
ENSMUST00000209899.1	0.437847	-0.458928	0.112867	ENSMUSG00000025498	Irf7		ENSMUST00000214470.1	-0.348869	0.116484	0.209088	ENSMUSG00000010660	Plcd1
ENSMUST00000209920.1	-0.427397	0.214869	0.169553	ENSMUSG00000007837	Prrg2		ENSMUST00000214547.1	-1.06701	0.406905	0.578723	ENSMUSG00000032340	Neo1
ENSMUST00000209927.1	0.450308	-0.378415	0.00379029	ENSMUSG00000074129	Rpl13a		ENSMUST00000214558.1	-0.817166	0.828211	-0.176687	ENSMUSG00000047036	Zfp445
ENSMUST00000209963.1	0.989077	-0.308047	-0.61942	ENSMUSG00000007833	Aldh16a1		ENSMUST00000214578.1	-0.29554	0.719685	-0.568083	ENSMUSG00000072244	Trim6
ENSMUST00000209979.1	0.412231	0.420002	-0.916234	ENSMUSG00000041836	Ptpre		ENSMUST00000214758.1	-0.783133	0.548188	0.125307	ENSMUSG00000032178	Ilf3
ENSMUST00000209993.1	0.518862	-0.322388	-0.131996	ENSMUSG00000063511	Snrnp70		ENSMUST00000214828.1	0.00290465	0.265408	-0.321394	ENSMUSG00000037300	Ttc13
ENSMUST00000210005.1	-0.233778	0.295504	-0.120826	ENSMUSG00000019139	Isyna1		ENSMUST00000214830.1	-1.33685	0.76836	0.414816	ENSMUSG00000032405	Pias1
ENSMUST00000210019.1	0.153444	-0.0745608	-0.0639713	ENSMUSG00000003873	Bax		ENSMUST00000214873.1	-0.763178	0.627376	0.0103267	ENSMUSG00000032067	Pts
ENSMUST00000210040.1	0.23797	-0.369212	0.205084	ENSMUSG00000037134	Prmt9		ENSMUST00000215170.1	-0.29788	0.806401	-0.6698	ENSMUSG00000032388	Spg21
ENSMUST00000210041.1	0.384059	0.219431	-0.647375	ENSMUSG00000045969	Ing1		ENSMUST00000215222.1	-0.460027	0.19393	0.22731	ENSMUSG00000032786	Alas1
ENSMUST00000210104.1	1.03155	-0.19755	-0.794486	ENSMUSG00000031511	Arhgef7		ENSMUST00000215269.1	-0.882595	0.234587	0.60109	ENSMUSG00000032329	Hmg20a
ENSMUST00000210125.1	0.568823	-0.23837	-0.282779	ENSMUSG00000007833	Aldh16a1		ENSMUST00000215273.1	-0.692597	1.01721	-0.528061	ENSMUSG00000032279	Idh3a
ENSMUST00000210137.1	0.354028	-0.697461	0.482925	ENSMUSG00000003269	Cyth2		ENSMUST00000215298.1	-0.436834	0.30185	0.0746137	ENSMUSG00000032300	1700017B05Rik
ENSMUST00000210250.1	0.924504	-0.702053	-0.0820399	ENSMUSG00000055707	Klhl26		ENSMUST00000215377.1	-0.182622	0.621739	-0.563465	ENSMUSG00000025785	Exosc7
ENSMUST00000210275.1	-0.667164	0.756557	-0.240704	ENSMUSG00000090963	Gm17655		ENSMUST00000215427.1	-0.525231	0.727369	-0.347612	ENSMUSG00000003131	Pafah1b2
ENSMUST00000210314.1	0.148525	-0.421487	0.357259	ENSMUSG00000038650	Rnh1		ENSMUST00000215499.1	-0.524483	0.961133	-0.628876	ENSMUSG00000042496	Prdm10
ENSMUST00000210337.1	1.17459	-0.373777	-0.72606	ENSMUSG00000046794	Ppp1r3b		ENSMUST00000215595.1	-0.162506	0.207995	-0.087088	ENSMUSG00000019792	Trmt11
ENSMUST00000210364.1	-0.641001	-0.477677	1.21421	ENSMUSG00000110195	Pde2a		ENSMUST00000215693.1	-0.613906	0.611935	-0.120416	ENSMUSG00000031969	Acad8
ENSMUST00000210369.1	1.34716	-0.392528	-0.876131	ENSMUSG00000070003	Ssbp4		ENSMUST00000215742.1	0.532424	-0.476823	0.0397635	ENSMUSG00000020253	Ppm1m
ENSMUST00000210392.1	0.220815	0.217653	-0.481999	ENSMUSG00000003873	Bax		ENSMUST00000215784.1	-0.953766	0.956603	-0.194157	ENSMUSG00000052698	Tln2
ENSMUST00000210448.1	1.01914	-0.3931	-0.547421	ENSMUSG00000044465	Fam160a2		ENSMUST00000215799.1	-0.490593	0.424204	-0.0184522	ENSMUSG00000039163	Cmc1
ENSMUST00000210489.1	0.932058	0.227336	-1.20486	ENSMUSG00000032621	Srek1		ENSMUST00000215842.1	-0.478406	0.753865	-0.426232	ENSMUSG00000028416	Bag1
ENSMUST00000210490.2	1.25286	-0.66585	-0.453844	ENSMUSG00000110185	Igip		ENSMUST00000215848.1	-0.8088	0.53971	0.161148	ENSMUSG00000032217	Rnf111
ENSMUST00000210501.1	0.272557	0.207959	-0.522108	ENSMUSG00000038482	Tfdp1		ENSMUST00000215902.1	-0.726411	0.936999	-0.397987	ENSMUSG00000057982	Zfp809
ENSMUST00000210514.1	0.504212	-0.193031	-0.272575	ENSMUSG00000063511	Snrnp70		ENSMUST00000215907.1	-0.268004	-0.169334	0.471205	ENSMUSG00000058173	Smco4
ENSMUST00000210564.2	0.73603	0.300246	-1.09632	ENSMUSG00000109901	Chmp1b		ENSMUST00000216037.1	-0.342562	0.826016	-0.648657	ENSMUSG00000031931	Ankrd49
ENSMUST00000210587.1	0.275614	0.275911	-0.606707	ENSMUSG00000033916	Chmp2a		ENSMUST00000216062.1	0.0450744	0.134343	-0.206286	ENSMUSG00000036768	Kif15
ENSMUST00000210600.1	0.195744	0.183407	-0.415832	ENSMUSG00000038497	Tmco3		ENSMUST00000216063.1	-0.859197	0.925139	-0.25097	ENSMUSG00000047036	Zfp445
ENSMUST00000210629.1	0.437156	-0.0579312	-0.367639	ENSMUSG00000031570	Plpp5		ENSMUST00000216109.1	-0.380756	0.758417	-0.529344	ENSMUSG00000031939	Taf1d
ENSMUST00000210630.1	0.995006	-0.449481	-0.455629	ENSMUSG00000031684	Slc10a7		ENSMUST00000216152.1	0.116599	0.54414	-0.769567	ENSMUSG00000034194	R3hcc1
ENSMUST00000210656.1	0.375948	-0.373024	0.0716811	ENSMUSG00000031539	Ap3m2		ENSMUST00000216160.1	-0.536762	0.48216	-0.0418297	ENSMUSG00000032185	Carm1
ENSMUST00000210670.1	-0.0477891	-0.270796	0.372744	ENSMUSG00000045969	Ing1		ENSMUST00000216228.1	-0.252531	0.3218	-0.133629	ENSMUSG00000023345	Poc1a
ENSMUST00000210676.1	-0.773122	0.641692	0.00309095	ENSMUSG00000031714	Gab1		ENSMUST00000216260.1	-0.429371	0.534096	-0.211544	ENSMUSG00000055720	Ubl7
ENSMUST00000210708.1	0.332486	-0.583511	0.367727	ENSMUSG00000025485	Ric8a		ENSMUST00000216281.1	-0.678891	0.570023	-0.00513618	ENSMUSG00000032534	Cep63
ENSMUST00000210740.1	-0.138369	-0.465174	0.696578	ENSMUSG00000045969	Ing1		ENSMUST00000216329.1	-0.095438	-0.405093	0.58155	ENSMUSG00000051705	Senp8
ENSMUST00000210798.2	0.733431	0.083479	-0.833605	ENSMUSG00000032536	Trak1		ENSMUST00000216372.1	-0.236309	-0.199573	0.475796	ENSMUSG00000031931	Ankrd49
ENSMUST00000210803.1	1.18377	-0.729744	-0.30808	ENSMUSG00000037772	Mrpl23		ENSMUST00000216406.1	-1.04527	0.741972	0.154899	ENSMUSG00000031935	Med17
ENSMUST00000210815.1	0.0174911	-0.0842744	0.0836382	ENSMUSG00000063229	Ldha		ENSMUST00000216436.1	-0.701776	0.429563	0.186301	ENSMUSG00000003308	Keap1
ENSMUST00000210836.1	0.329006	0.290188	-0.677231	ENSMUSG00000032621	Srek1		ENSMUST00000216594.1	-0.0709176	0.53535	-0.571503	ENSMUSG00000032397	Tipin
ENSMUST00000210855.1	0.00490511	0.376048	-0.456163	ENSMUSG00000073968	Trim68		ENSMUST00000216677.1	-0.658133	0.522651	0.0309521	ENSMUSG00000035024	Ncapd3
ENSMUST00000210882.1	1.00028	-0.233633	-0.719917	ENSMUSG00000025470	Zfp511		ENSMUST00000216702.1	-0.491323	0.00244268	0.488392	ENSMUSG00000032392	Parp16
ENSMUST00000210901.1	1.25154	-0.672022	-0.445112	ENSMUSG00000033355	Rtp4		ENSMUST00000216785.1	-0.85947	0.912229	-0.235205	ENSMUSG00000056167	Cnot10
ENSMUST00000210931.2	0.455466	0.144353	-0.62869	ENSMUSG00000074129	Rpl13a		ENSMUST00000216816.1	-0.542883	0.918984	-0.559899	ENSMUSG00000032212	Sltm
ENSMUST00000210967.1	-0.414248	-0.417882	0.915706	ENSMUSG00000074129	Rpl13a		ENSMUST00000216914.1	-0.0823941	0.680039	-0.733653	ENSMUSG00000038412	Higd1a
ENSMUST00000210987.1	0.340226	-0.293845	0.0123877	ENSMUSG00000031848	Lsm4		ENSMUST00000216990.1	-0.0555438	0.583469	-0.644619	ENSMUSG00000025794	Rpl14
ENSMUST00000210997.1	-0.723823	-0.28896	1.07057	ENSMUSG00000030825	Hsd17b14		ENSMUST00000217031.1	-0.496336	0.700108	-0.343794	ENSMUSG00000001774	Chordc1
ENSMUST00000211000.1	0.114551	-0.235397	0.167926	ENSMUSG00000025147	Mob2		ENSMUST00000217046.1	0.0622477	0.110384	-0.194709	ENSMUSG00000045659	Plekha7
ENSMUST00000211037.1	0.296739	-0.202493	-0.0537471	ENSMUSG00000074129	Rpl13a		ENSMUST00000217081.1	-0.660331	0.835947	-0.342806	ENSMUSG00000048758	Rpl29
ENSMUST00000211060.1	1.13348	-0.769359	-0.210246	ENSMUSG00000042138	Msantd2		ENSMUST00000217083.1	-0.594839	0.755236	-0.311444	ENSMUSG00000001774	Chordc1
ENSMUST00000211061.1	0.651418	-0.279996	-0.315422	ENSMUSG00000059070	Rpl18		ENSMUST00000217092.1	-0.808587	0.26695	0.488247	ENSMUSG00000047412	Zbtb44
ENSMUST00000211076.1	0.231551	-0.2745	0.0978487	ENSMUSG00000014402	Tsg101		ENSMUST00000217132.1	-0.260907	0.413922	-0.235799	ENSMUSG00000055720	Ubl7
ENSMUST00000211169.1	1.21517	-0.459986	-0.663186	ENSMUSG00000007833	Aldh16a1		ENSMUST00000217141.1	-0.71835	0.64386	-0.0542827	ENSMUSG00000019837	Gtf3c6
ENSMUST00000211212.1	1.20198	-0.559538	-0.530531	ENSMUSG00000040435	Ppp1r15a		ENSMUST00000217176.1	-0.50508	0.953544	-0.639173	ENSMUSG00000032407	U2surp
ENSMUST00000211214.1	0.682592	-0.0670954	-0.602077	ENSMUSG00000003868	Ruvbl2		ENSMUST00000217262.1	-0.178157	0.570662	-0.506637	ENSMUSG00000020496	Rnf187
ENSMUST00000211234.1	-0.480532	0.0877184	0.37527	ENSMUSG00000002778	Kdelr1		ENSMUST00000217267.1	-0.628916	0.426253	0.117412	ENSMUSG00000036615	Rfxap
ENSMUST00000211344.1	0.111873	-0.264558	0.205597	ENSMUSG00000033916	Chmp2a		ENSMUST00000217317.1	0.0467874	0.372571	-0.493872	ENSMUSG00000032518	Rpsa
ENSMUST00000211349.1	0.90883	-0.423733	-0.40035	ENSMUSG00000033355	Rtp4		ENSMUST00000217348.1	-0.575848	0.715412	-0.282646	ENSMUSG00000032178	Ilf3
ENSMUST00000211365.1	-0.170788	0.136204	0.00734379	ENSMUSG00000003873	Bax		ENSMUST00000217382.1	-0.520415	0.478002	-0.0531872	ENSMUSG00000074476	Spc24
ENSMUST00000211369.1	0.574232	-0.2808	-0.237272	ENSMUSG00000033916	Chmp2a		ENSMUST00000217461.1	0.113415	-0.254954	0.19253	ENSMUSG00000057193	Slc44a2
ENSMUST00000211395.1	0.936684	-0.673298	-0.128726	ENSMUSG00000056228	Cars2		ENSMUST00000217484.1	-0.384949	1.02807	-0.848739	ENSMUSG00000032279	Idh3a
ENSMUST00000211400.1	0.619587	-0.609953	0.112357	ENSMUSG00000038225	Primpol		ENSMUST00000217532.1	-0.333655	0.756347	-0.573962	ENSMUSG00000020257	Wdr82
ENSMUST00000211414.1	0.800726	-0.290298	-0.452369	ENSMUSG00000003423	Pih1d1		ENSMUST00000217537.1	-0.854932	1.02286	-0.372501	ENSMUSG00000019837	Gtf3c6
ENSMUST00000211435.1	-0.115277	0.206104	-0.132048	ENSMUSG00000059070	Rpl18		ENSMUST00000217570.1	0.177745	0.464078	-0.734638	ENSMUSG00000025236	Adpgk
ENSMUST00000211440.1	0.604878	-0.324092	-0.215967	ENSMUSG00000003868	Ruvbl2		ENSMUST00000217593.1	0.156333	0.467714	-0.71759	ENSMUSG00000032212	Sltm
ENSMUST00000211465.1	-0.189343	0.27519	-0.140885	ENSMUSG00000003421	Nosip		ENSMUST00000217660.1	-0.562474	0.694504	-0.270931	ENSMUSG00000020993	Trappc6b
ENSMUST00000211527.1	-0.0469769	-0.408453	0.537121	ENSMUSG00000025484	Bet1l		ENSMUST00000217838.1	-0.590985	0.933147	-0.528792	ENSMUSG00000001151	Pcnt
ENSMUST00000211545.1	0.193217	0.149919	-0.373119	ENSMUSG00000030934	Oat		ENSMUST00000217841.1	-0.80248	1.02403	-0.426359	ENSMUSG00000019873	Reep3
ENSMUST00000211549.1	0.380478	-0.552861	0.282956	ENSMUSG00000044465	Fam160a2		ENSMUST00000217842.1	-0.78802	0.771942	-0.13831	ENSMUSG00000034560	Washc4
ENSMUST00000211565.1	1.12118	-0.467934	-0.559657	ENSMUSG00000031712	Il15		ENSMUST00000217848.1	-0.634094	1.06033	-0.638304	ENSMUSG00000069520	Tmem19
ENSMUST00000211626.1	0.671396	0.0235438	-0.699648	ENSMUSG00000033916	Chmp2a		ENSMUST00000217863.1	0.0864402	0.612018	-0.820862	ENSMUSG00000020993	Trappc6b
ENSMUST00000211648.1	1.1421	-0.302887	-0.778632	ENSMUSG00000046794	Ppp1r3b		ENSMUST00000217865.1	-0.38472	0.688203	-0.441124	ENSMUSG00000034667	Xpot
ENSMUST00000211667.1	-0.0193094	-0.713526	0.87554	ENSMUSG00000038580	Sct		ENSMUST00000217868.1	-0.836068	0.889457	-0.23128	ENSMUSG00000020078	Vps26a
ENSMUST00000211710.1	-0.136886	0.291745	-0.213208	ENSMUSG00000110277	Gm45871		ENSMUST00000217908.1	-0.456111	0.961154	-0.697273	ENSMUSG00000058799	Nap1l1
ENSMUST00000211725.1	0.624541	-0.269047	-0.301684	ENSMUSG00000003429	Rps11		ENSMUST00000217994.1	-0.720461	0.373398	0.272383	ENSMUSG00000019820	Utrn
ENSMUST00000211807.1	0.585289	0.0479856	-0.642872	ENSMUSG00000031765	Mt1		ENSMUST00000217999.1	-0.57232	0.771168	-0.353082	ENSMUSG00000037669	Ldah
ENSMUST00000211863.1	-0.412531	0.438124	-0.113218	ENSMUSG00000034518	Hmgxb4		ENSMUST00000218001.1	-0.537782	0.470512	-0.0268323	ENSMUSG00000025354	Dnajc14
ENSMUST00000211887.1	-0.310418	0.413215	-0.185441	ENSMUSG00000036550	Cnot1		ENSMUST00000218005.1	-0.474214	-0.0646995	0.551853	ENSMUSG00000020098	Pcbd1
ENSMUST00000211898.1	0.356724	0.438243	-0.882616	ENSMUSG00000071078	Nr2c2ap		ENSMUST00000218012.1	-0.581897	0.845145	-0.432277	ENSMUSG00000021051	Ppp2r5e
ENSMUST00000211932.1	0.58043	-0.055283	-0.51409	ENSMUSG00000001472	Tcf25		ENSMUST00000218090.1	-0.704033	0.680777	-0.112899	ENSMUSG00000003348	Mob3a
ENSMUST00000211983.1	0.756416	-0.624929	-0.00650091	ENSMUSG00000050079	Rspry1		ENSMUST00000218157.1	-1.20334	0.691947	0.373008	ENSMUSG00000034974	Dapk3
ENSMUST00000212000.1	0.613254	-0.653171	0.170552	ENSMUSG00000031728	Zfp821		ENSMUST00000218171.1	0.206595	0.57509	-0.896703	ENSMUSG00000019917	Septin10
ENSMUST00000212050.1	0.757854	-0.472458	-0.190905	ENSMUSG00000035569	Ankrd11		ENSMUST00000218209.1	-0.429351	0.6682	-0.372489	ENSMUSG00000035278	Plekhj1
ENSMUST00000212061.1	0.0974428	0.605426	-0.823954	ENSMUSG00000013155	Enkd1		ENSMUST00000218218.1	0.258644	-0.120306	-0.114276	ENSMUSG00000064030	Pym1
ENSMUST00000212072.1	-0.662386	0.629458	-0.0929636	ENSMUSG00000055835	Zfp1		ENSMUST00000218305.1	-0.324469	0.728011	-0.549144	ENSMUSG00000037669	Ldah
ENSMUST00000212124.1	0.270171	0.225096	-0.540286	ENSMUSG00000031783	Polr2c		ENSMUST00000218359.1	-0.69841	0.0583383	0.628404	ENSMUSG00000019889	Ptprk
ENSMUST00000212129.1	0.000805499	-0.35313	0.42295	ENSMUSG00000045128	Rpl18a		ENSMUST00000218362.1	-0.554999	0.722642	-0.312172	ENSMUSG00000042734	Ttc9
ENSMUST00000212140.1	1.04191	-0.331046	-0.644656	ENSMUSG00000031833	Mast3		ENSMUST00000218383.1	-0.945412	0.742598	0.054294	ENSMUSG00000020277	Pfkl
ENSMUST00000212149.1	0.673088	-0.245117	-0.378948	ENSMUSG00000037326	Capn15		ENSMUST00000218414.1	-1.13742	0.886212	0.0739654	ENSMUSG00000032977	Fam207a
ENSMUST00000212152.1	0.865356	-0.1533	-0.681397	ENSMUSG00000045348	Nyap1		ENSMUST00000218428.1	0.67034	-0.324574	-0.280851	ENSMUSG00000035933	Cog5
ENSMUST00000212168.1	1.10269	-0.1848	-0.880933	ENSMUSG00000001995	Sipa1l2		ENSMUST00000218487.1	-0.941624	0.731924	0.0633155	ENSMUSG00000051235	Gen1
ENSMUST00000212193.1	0.741594	-0.505177	-0.135381	ENSMUSG00000033862	Cdk10		ENSMUST00000218582.1	0.109576	-0.687856	0.715852	ENSMUSG00000019891	Dcbld1
ENSMUST00000212214.1	1.0342	0.136096	-1.19752	ENSMUSG00000046707	Csnk2a2		ENSMUST00000218607.1	-0.562735	0.611518	-0.171086	ENSMUSG00000019951	Uhrf1bp1l
ENSMUST00000212227.1	0.416022	-0.358343	0.0139905	ENSMUSG00000019261	Map1s		ENSMUST00000218610.1	-0.362027	0.359938	-0.0698987	ENSMUSG00000020198	Ap3d1
ENSMUST00000212270.1	0.655667	-0.318001	-0.274066	ENSMUSG00000036534	Slc38a7		ENSMUST00000218630.1	-0.734823	0.691762	-0.0952921	ENSMUSG00000035673	Sbno2
ENSMUST00000212275.1	0.53799	-0.466176	0.0214219	ENSMUSG00000035824	Tk2		ENSMUST00000218635.1	-1.00052	0.875021	-0.0495042	ENSMUSG00000019820	Utrn
ENSMUST00000212276.1	0.817546	0.239423	-1.10485	ENSMUSG00000051339	2900026A02Rik		ENSMUST00000218714.1	-0.582223	0.69684	-0.253984	ENSMUSG00000019977	Hbs1l
ENSMUST00000212291.1	0.5031	-0.121271	-0.357574	ENSMUSG00000031765	Mt1		ENSMUST00000218731.1	-0.580649	0.352417	0.157748	ENSMUSG00000069520	Tmem19
ENSMUST00000212335.1	0.781206	-0.144909	-0.607315	ENSMUSG00000046330	Rpl37a		ENSMUST00000218766.1	-0.87542	0.759389	-0.0358468	ENSMUSG00000033444	Specc1l
ENSMUST00000212376.2	1.0924	-0.372088	-0.64589	ENSMUSG00000025558	Dock9		ENSMUST00000218798.1	-0.364304	0.807362	-0.60453	ENSMUSG00000040462	Os9
ENSMUST00000212378.1	0.737415	-0.00337179	-0.733368	ENSMUSG00000045128	Rpl18a		ENSMUST00000218859.1	-0.799664	0.455379	0.253209	ENSMUSG00000052812	Atad2b
ENSMUST00000212404.1	0.681819	-0.541181	-0.0324008	ENSMUSG00000010154	Spire2		ENSMUST00000218866.1	-0.93962	0.629782	0.183881	ENSMUSG00000020608	Smc6
ENSMUST00000212410.1	0.770462	-0.489289	-0.183316	ENSMUSG00000054400	Cklf		ENSMUST00000218879.1	-0.57971	0.768505	-0.342497	ENSMUSG00000079108	Srp54c
ENSMUST00000212412.1	0.64954	-0.844642	0.364031	ENSMUSG00000004677	Myo9b		ENSMUST00000218893.1	-0.237804	0.126472	0.086037	ENSMUSG00000062981	Mrpl42
ENSMUST00000212415.1	0.108749	0.182558	-0.327819	ENSMUSG00000036550	Cnot1		ENSMUST00000218903.1	-0.585715	0.591288	-0.12383	ENSMUSG00000019978	Epb41l2
ENSMUST00000212426.1	0.408106	-0.399618	0.0714356	ENSMUSG00000005410	Mcm5		ENSMUST00000218946.1	-0.758573	0.652853	-0.0248503	ENSMUSG00000020074	Ccar1
ENSMUST00000212431.1	0.340404	0.166486	-0.540186	ENSMUSG00000036672	Cenpt		ENSMUST00000218970.1	0.0568566	0.65269	-0.840085	ENSMUSG00000035781	R3hdm4
ENSMUST00000212470.1	-0.115123	-0.21601	0.374334	ENSMUSG00000001472	Tcf25		ENSMUST00000218994.1	0.610772	0.213158	-0.866562	ENSMUSG00000078453	Abracl
ENSMUST00000212478.1	0.950474	-0.332114	-0.551937	ENSMUSG00000036180	Gatad2a		ENSMUST00000219036.1	-0.833581	0.866276	-0.205949	ENSMUSG00000034024	Cct2
ENSMUST00000212484.1	0.480816	0.0931411	-0.592585	ENSMUSG00000008450	Nutf2		ENSMUST00000219063.1	-0.873557	0.41295	0.378017	ENSMUSG00000052609	Plekhg3
ENSMUST00000212520.1	0.271375	0.185715	-0.494232	ENSMUSG00000037326	Capn15		ENSMUST00000219128.1	-0.422136	0.331911	0.0238424	ENSMUSG00000037361	Sf3b6
ENSMUST00000212543.1	0.770244	-0.889314	0.296932	ENSMUSG00000031930	Wwp2		ENSMUST00000219129.1	-0.457241	0.815548	-0.521417	ENSMUSG00000032786	Alas1
ENSMUST00000212622.1	0.372962	0.120684	-0.517782	ENSMUSG00000031754	Nudt21		ENSMUST00000219140.2	-0.464454	0.142488	0.293468	ENSMUSG00000021000	Mia2
ENSMUST00000212681.1	0.542296	0.356051	-0.969557	ENSMUSG00000059897	Zfp930		ENSMUST00000219143.1	-0.365427	0.624632	-0.384132	ENSMUSG00000058799	Nap1l1
ENSMUST00000212683.1	0.785447	-0.17206	-0.578975	ENSMUSG00000044906	4930503L19Rik		ENSMUST00000219144.1	-0.602626	-0.162569	0.797709	ENSMUSG00000096718	Zfp781
ENSMUST00000212684.1	-0.26569	0.349704	-0.153954	ENSMUSG00000031796	Cfap20		ENSMUST00000219203.1	-1.00508	0.487861	0.419648	ENSMUSG00000034602	Mon2
ENSMUST00000212703.1	-0.130163	0.223014	-0.137453	ENSMUSG00000031708	Tecr		ENSMUST00000219215.1	-0.080166	0.573771	-0.608359	ENSMUSG00000025353	Ormdl2
ENSMUST00000212709.1	0.318866	0.183339	-0.538873	ENSMUSG00000045128	Rpl18a		ENSMUST00000219256.1	-0.778762	0.748288	-0.119184	ENSMUSG00000001785	Pwp1
ENSMUST00000212771.1	0.883908	0.287691	-1.22914	ENSMUSG00000093904	Tomm20		ENSMUST00000219263.1	-0.716876	0.786361	-0.226758	ENSMUSG00000019907	Ppp1r12a
ENSMUST00000212789.1	0.158112	0.473815	-0.72669	ENSMUSG00000037326	Capn15		ENSMUST00000219271.1	-0.881976	0.343627	0.469623	ENSMUSG00000019857	Asf1a
ENSMUST00000212796.1	0.43692	0.0623784	-0.511774	ENSMUSG00000045128	Rpl18a		ENSMUST00000219282.1	0.0213012	-0.120581	0.123396	ENSMUSG00000019857	Asf1a
ENSMUST00000212806.1	0.688293	-0.313445	-0.312159	ENSMUSG00000031762	Mt2		ENSMUST00000219334.1	0.225799	0.0308222	-0.262786	ENSMUSG00000034667	Xpot
ENSMUST00000212846.1	-0.219809	0.650888	-0.561256	ENSMUSG00000019478	Rab4a		ENSMUST00000219368.1	-0.246785	0.703625	-0.597565	ENSMUSG00000020250	Txnrd1
ENSMUST00000212848.1	0.700873	-0.457773	-0.151545	ENSMUSG00000031783	Polr2c		ENSMUST00000219372.1	-0.42856	0.648558	-0.349709	ENSMUSG00000019978	Epb41l2
ENSMUST00000212874.1	-0.257521	-0.480774	0.83445	ENSMUSG00000031907	Zfp90		ENSMUST00000219376.1	-0.0522339	0.388378	-0.413819	ENSMUSG00000020260	Pofut2
ENSMUST00000212880.1	-0.179774	-0.190019	0.407796	ENSMUSG00000001472	Tcf25		ENSMUST00000219378.1	0.455937	0.368879	-0.898592	ENSMUSG00000035278	Plekhj1
ENSMUST00000212922.1	0.579269	-0.281126	-0.241918	ENSMUSG00000014837	4931428F04Rik		ENSMUST00000219401.1	-1.14273	0.811333	0.169131	ENSMUSG00000004937	Sgta
ENSMUST00000212949.1	0.681203	0.331174	-1.07861	ENSMUSG00000005481	Ddx39		ENSMUST00000219419.1	-0.641665	0.647934	-0.135855	ENSMUSG00000012076	Brms1l
ENSMUST00000212959.1	-0.0206525	0.701068	-0.820629	ENSMUSG00000031982	Arv1		ENSMUST00000219467.1	-0.787415	0.810195	-0.184819	ENSMUSG00000039852	Rere
ENSMUST00000212963.1	-0.171342	0.412258	-0.323368	ENSMUSG00000031903	Pla2g15		ENSMUST00000219502.1	-1.32792	0.71505	0.469856	ENSMUSG00000020186	Csrp2
ENSMUST00000212987.1	1.20532	-0.327921	-0.811819	ENSMUSG00000001995	Sipa1l2		ENSMUST00000219508.1	-0.700667	0.922994	-0.406926	ENSMUSG00000025354	Dnajc14
ENSMUST00000212990.1	1.03625	-0.924356	0.0729816	ENSMUSG00000031708	Tecr		ENSMUST00000219511.1	-0.818521	0.462099	0.264003	ENSMUSG00000040345	Arhgap9
ENSMUST00000213029.1	1.25436	-0.412776	-0.759034	ENSMUSG00000006589	Aprt		ENSMUST00000219527.1	-0.689465	0.806514	-0.278352	ENSMUSG00000020074	Ccar1
ENSMUST00000213062.1	1.17425	-0.230857	-0.897226	ENSMUSG00000006589	Aprt		ENSMUST00000219557.1	-0.428922	0.838159	-0.57687	ENSMUSG00000019943	Atp2b1
ENSMUST00000213090.1	0.201383	-0.372192	0.245247	ENSMUSG00000032815	Fanca		ENSMUST00000219574.1	0.2843	0.245751	-0.579201	ENSMUSG00000020078	Vps26a
ENSMUST00000213097.1	0.610008	0.142138	-0.780573	ENSMUSG00000031930	Wwp2		ENSMUST00000219706.1	-0.622505	0.468256	0.0605973	ENSMUSG00000048833	Slc39a9
ENSMUST00000213114.1	-0.0116915	-0.393939	0.484418	ENSMUSG00000032193	Ldlr		ENSMUST00000219721.1	-0.512301	0.707589	-0.336805	ENSMUSG00000005682	Pan2
ENSMUST00000213153.1	0.040613	0.508029	-0.650248	ENSMUSG00000019853	Hebp2		ENSMUST00000219759.1	-0.499791	0.774423	-0.429516	ENSMUSG00000019907	Ppp1r12a
ENSMUST00000213179.1	0.968944	-0.390128	-0.500791	ENSMUSG00000042073	Abhd14b		ENSMUST00000219765.1	0.223411	0.566722	-0.903478	ENSMUSG00000019971	Cep290
ENSMUST00000213233.1	-0.0509598	0.446144	-0.484413	ENSMUSG00000013822	Elof1		ENSMUST00000219776.1	-0.527222	0.752828	-0.376172	ENSMUSG00000020608	Smc6
ENSMUST00000213286.1	0.303498	-0.473448	0.264639	ENSMUSG00000032014	Oaf		ENSMUST00000219791.1	-0.44684	0.231467	0.16908	ENSMUSG00000020307	Cdc34
ENSMUST00000213448.1	0.663718	0.0659328	-0.742837	ENSMUSG00000048758	Rpl29		ENSMUST00000219961.1	-0.471239	0.847182	-0.545379	ENSMUSG00000058799	Nap1l1
ENSMUST00000213464.1	0.709969	-0.136405	-0.546282	ENSMUSG00000010660	Plcd1		ENSMUST00000219962.1	-0.796196	0.936733	-0.327883	ENSMUSG00000020250	Txnrd1
ENSMUST00000213479.1	0.525686	-0.0706871	-0.440861	ENSMUSG00000063849	Ppcdc		ENSMUST00000220007.1	-1.01517	0.837404	0.0102827	ENSMUSG00000058298	Mcm9
ENSMUST00000213535.1	0.517867	0.307477	-0.88684	ENSMUSG00000057193	Slc44a2		ENSMUST00000220035.1	-1.15265	0.372085	0.706148	ENSMUSG00000021051	Ppp2r5e
ENSMUST00000213610.1	0.591801	0.428242	-1.10569	ENSMUSG00000095440	Fignl2		ENSMUST00000220088.1	-0.482843	0.345414	0.0683458	ENSMUSG00000003746	Man1a
ENSMUST00000213631.1	0.459779	0.217439	-0.720706	ENSMUSG00000090981	Olfr718-ps1		ENSMUST00000220091.1	-0.338268	0.757727	-0.571004	ENSMUSG00000035206	Sppl2b
ENSMUST00000213643.1	-0.00293736	-0.301433	0.364656	ENSMUSG00000032246	Calml4		ENSMUST00000220127.1	-1.07615	0.740412	0.187657	ENSMUSG00000074781	Ube2n
ENSMUST00000213699.1	0.50786	0.014848	-0.525678	ENSMUSG00000001943	Vsig2		ENSMUST00000220188.1	-0.575695	0.772638	-0.35147	ENSMUSG00000004356	Utp20
ENSMUST00000213728.1	0.947401	-0.582629	-0.248246	ENSMUSG00000078920	Ifi47		ENSMUST00000220209.1	0.246647	0.389903	-0.71453	ENSMUSG00000019989	Enpp3
ENSMUST00000213763.1	0.969383	-0.0623714	-0.894537	ENSMUSG00000031939	Taf1d		ENSMUST00000220227.1	-0.438821	0.293398	0.0867438	ENSMUSG00000039914	Coq10a
ENSMUST00000213787.1	0.596789	-0.286774	-0.252661	ENSMUSG00000032264	Zw10		ENSMUST00000220229.1	-0.0841425	0.706038	-0.763103	ENSMUSG00000020180	Snrpd3
ENSMUST00000213788.1	-0.256685	0.0504098	0.196194	ENSMUSG00000031935	Med17		ENSMUST00000220238.1	-0.992737	0.405385	0.506276	ENSMUSG00000021133	Susd6
ENSMUST00000213815.1	0.711192	-0.356312	-0.283618	ENSMUSG00000001348	Acp5		ENSMUST00000220271.1	-0.93042	0.383085	0.470717	ENSMUSG00000020674	Pxdn
ENSMUST00000213913.1	-0.707138	0.488275	0.121207	ENSMUSG00000004096	Cwc15		ENSMUST00000220274.1	-0.737411	0.869577	-0.306082	ENSMUSG00000037669	Ldah
ENSMUST00000214036.1	0.332487	0.328907	-0.727175	ENSMUSG00000032563	Mrpl3		ENSMUST00000220287.1	-1.0887	0.725552	0.218033	ENSMUSG00000112160	BC024063
ENSMUST00000214054.1	0.78254	0.258373	-1.09259	ENSMUSG00000031939	Taf1d		ENSMUST00000220300.1	-0.229121	0.616083	-0.510179	ENSMUSG00000020605	Hs1bp3
ENSMUST00000214064.1	0.15306	-0.471418	0.412642	ENSMUSG00000094347	Olfr784		ENSMUST00000220303.1	-1.15936	0.706927	0.311046	ENSMUSG00000063382	Bcl9l
ENSMUST00000214067.1	0.677399	-0.512906	-0.0619118	ENSMUSG00000048758	Rpl29		ENSMUST00000220317.1	-0.573255	0.928557	-0.541013	ENSMUSG00000004937	Sgta
ENSMUST00000214140.1	0.339174	0.254893	-0.645046	ENSMUSG00000042787	Exog		ENSMUST00000220346.1	-0.642551	0.59046	-0.0660007	ENSMUSG00000019971	Cep290
ENSMUST00000214174.1	0.0553415	0.044267	-0.108462	ENSMUSG00000032299	Commd4		ENSMUST00000220433.1	0.193166	0.349458	-0.612515	ENSMUSG00000078453	Abracl
ENSMUST00000214275.1	0.498048	-0.238784	-0.211508	ENSMUSG00000023262	Acy1		ENSMUST00000220482.1	0.013644	0.215676	-0.272455	ENSMUSG00000021079	Timm9
ENSMUST00000214340.1	0.746055	-0.0618168	-0.671875	ENSMUSG00000044534	Ackr2		ENSMUST00000220537.1	-0.712296	0.839113	-0.294639	ENSMUSG00000021280	Exoc3l4
ENSMUST00000214409.1	0.5024	-0.00317224	-0.498594	ENSMUSG00000037949	Ano10		ENSMUST00000220629.1	-0.417756	0.670909	-0.387335	ENSMUSG00000021115	Vrk1
ENSMUST00000214510.1	0.813299	0.00775908	-0.82261	ENSMUSG00000032127	Vps11		ENSMUST00000220681.1	-0.623161	0.630944	-0.133972	ENSMUSG00000039242	B3galnt2
ENSMUST00000214525.1	0.847237	-0.756455	0.0605082	ENSMUSG00000059981	Taok2		ENSMUST00000220688.1	-1.0712	0.750897	0.170119	ENSMUSG00000020580	Rock2
ENSMUST00000214609.1	-0.100241	0.331311	-0.297333	ENSMUSG00000032060	Cryab		ENSMUST00000220689.1	-0.4603	0.6465	-0.315501	ENSMUSG00000021068	Nin
ENSMUST00000214640.1	0.265296	0.0233482	-0.293313	ENSMUSG00000032299	Commd4		ENSMUST00000220781.1	-0.892269	0.600148	0.172092	ENSMUSG00000041992	Rapgef5
ENSMUST00000214659.1	1.13261	-0.34334	-0.720607	ENSMUSG00000038481	Cdk19		ENSMUST00000220819.1	-0.436989	0.00612687	0.429637	ENSMUSG00000042043	Tbca
ENSMUST00000214681.1	0.596081	-0.108743	-0.46559	ENSMUSG00000002825	Qtrt1		ENSMUST00000220852.1	-0.168259	0.493945	-0.424475	ENSMUSG00000021280	Exoc3l4
ENSMUST00000214700.1	0.22779	-0.54814	0.429978	ENSMUSG00000045659	Plekha7		ENSMUST00000220854.1	-0.407154	0.694477	-0.426218	ENSMUSG00000021245	Mlh3
ENSMUST00000214961.1	0.466591	-0.0820646	-0.368114	ENSMUSG00000032184	Lysmd2		ENSMUST00000220901.1	-0.332824	0.10297	0.209261	ENSMUSG00000072949	Acot1
ENSMUST00000214989.1	-0.359931	-0.57485	1.04975	ENSMUSG00000032786	Alas1		ENSMUST00000220909.1	0.0846016	0.280768	-0.421524	ENSMUSG00000021113	Snapc1
ENSMUST00000215000.1	0.877985	-0.551785	-0.215843	ENSMUSG00000038481	Cdk19		ENSMUST00000220963.1	-0.78933	0.299989	0.429344	ENSMUSG00000042700	Sipa1l1
ENSMUST00000215006.1	0.116481	0.678655	-0.930867	ENSMUSG00000036777	Anln		ENSMUST00000220975.1	-0.524567	0.865695	-0.514267	ENSMUSG00000041645	Ddx24
ENSMUST00000215007.1	0.639249	-0.284984	-0.297267	ENSMUSG00000038412	Higd1a		ENSMUST00000221032.1	-0.739257	0.574399	0.0499782	ENSMUSG00000113949	Scamp4
ENSMUST00000215050.1	0.873754	-0.578901	-0.179073	ENSMUSG00000032123	Dpagt1		ENSMUST00000221074.1	-0.806939	0.903822	-0.277647	ENSMUSG00000017843	Ppp2r5c
ENSMUST00000215124.1	0.797922	-0.0945161	-0.684503	ENSMUSG00000031939	Taf1d		ENSMUST00000221089.1	-0.34056	0.490434	-0.24796	ENSMUSG00000060950	Trmt61a
ENSMUST00000215155.1	0.397337	0.0414729	-0.447104	ENSMUSG00000056167	Cnot10		ENSMUST00000221102.1	-0.632189	0.70378	-0.212347	ENSMUSG00000021276	Cinp
ENSMUST00000215169.1	0.5034	-0.795888	0.451666	ENSMUSG00000032178	Ilf3		ENSMUST00000221120.1	0.00271608	0.578099	-0.696435	ENSMUSG00000021193	Pitrm1
ENSMUST00000215189.1	0.814917	-0.395563	-0.340241	ENSMUSG00000035382	Pcsk7		ENSMUST00000221144.1	-0.339774	0.240708	0.0509247	ENSMUSG00000021280	Exoc3l4
ENSMUST00000215226.1	0.363912	0.520337	-0.988316	ENSMUSG00000047702	Olfr1388		ENSMUST00000221145.1	-0.024165	0.577281	-0.668573	ENSMUSG00000054309	Cpsf3
ENSMUST00000215233.1	1.01185	-0.310592	-0.63914	ENSMUSG00000032316	Clk3		ENSMUST00000221167.1	-0.436145	0.818862	-0.54649	ENSMUSG00000021258	Ccnk
ENSMUST00000215271.1	0.836832	-0.656767	-0.0487112	ENSMUSG00000001943	Vsig2		ENSMUST00000221168.1	-0.583385	0.403188	0.0995593	ENSMUSG00000015671	Psma2
ENSMUST00000215296.1	-0.66585	1.00062	-0.534889	ENSMUSG00000019471	Cdc37		ENSMUST00000221189.1	-0.537148	0.968785	-0.625394	ENSMUSG00000034442	Trmt5
ENSMUST00000215300.1	1.07458	-0.434593	-0.553074	ENSMUSG00000038412	Higd1a		ENSMUST00000221191.1	-0.683931	0.409833	0.192132	ENSMUSG00000113902	Ndufb1-ps
ENSMUST00000215331.1	0.57365	-0.352714	-0.150393	ENSMUSG00000000555	Itga5		ENSMUST00000221259.1	-0.0889992	0.843227	-0.922874	ENSMUSG00000034617	Mtrr
ENSMUST00000215333.1	-0.338941	0.232255	0.0602355	ENSMUSG00000032316	Clk3		ENSMUST00000221290.1	-0.761903	0.691644	-0.0680692	ENSMUSG00000021311	Mtr
ENSMUST00000215420.1	0.601734	-0.227335	-0.328932	ENSMUSG00000032114	Slc37a4		ENSMUST00000221292.1	-0.72018	0.431504	0.202376	ENSMUSG00000021282	Eif5
ENSMUST00000215472.1	0.683649	-0.292321	-0.332864	ENSMUSG00000000204	Slfn4		ENSMUST00000221367.1	-0.363056	0.515977	-0.256116	ENSMUSG00000021079	Timm9
ENSMUST00000215524.1	0.154124	-0.642767	0.617196	ENSMUSG00000035284	Vps13c		ENSMUST00000221422.1	-0.641792	0.308632	0.271434	ENSMUSG00000113902	Ndufb1-ps
ENSMUST00000215574.1	0.982718	-0.379385	-0.527456	ENSMUSG00000057193	Slc44a2		ENSMUST00000221448.1	-0.755052	0.218886	0.492389	ENSMUSG00000007411	Mark3
ENSMUST00000215683.1	1.06205	-0.181844	-0.843838	ENSMUSG00000032002	Dcun1d5		ENSMUST00000221502.1	-0.90209	0.929244	-0.213002	ENSMUSG00000021096	Ppm1a
ENSMUST00000215685.1	0.000492001	-0.435452	0.522051	ENSMUSG00000053128	Rnf26		ENSMUST00000221541.1	-0.572129	0.136206	0.408681	ENSMUSG00000057469	E2f6
ENSMUST00000215696.1	0.957876	-0.241475	-0.668105	ENSMUSG00000038587	Akap12		ENSMUST00000221559.1	-0.334098	0.00523804	0.327812	ENSMUSG00000021079	Timm9
ENSMUST00000215729.1	1.29262	-0.688206	-0.466769	ENSMUSG00000032198	Dock6		ENSMUST00000221594.1	-1.09158	0.808079	0.121885	ENSMUSG00000021577	Sdha
ENSMUST00000215817.1	0.424758	0.2043	-0.669919	ENSMUSG00000058301	Upf1		ENSMUST00000221595.2	-0.073336	0.555524	-0.593293	ENSMUSG00000041112	Elmo1
ENSMUST00000215818.1	0.493958	0.135082	-0.656056	ENSMUSG00000032002	Dcun1d5		ENSMUST00000221623.1	-0.350673	1.02655	-0.881186	ENSMUSG00000037149	Ddx1
ENSMUST00000215833.1	0.89968	-0.408945	-0.408945	ENSMUSG00000032526	Ss18l2		ENSMUST00000221655.1	-0.992152	0.433781	0.471615	ENSMUSG00000073079	Srp54a
ENSMUST00000215880.1	1.17183	-0.598518	-0.453609	ENSMUSG00000048534	Jaml		ENSMUST00000221699.1	-0.500473	0.136977	0.3361	ENSMUSG00000015672	Mrpl32
ENSMUST00000215883.1	-0.359924	0.256512	0.0521096	ENSMUSG00000063849	Ppcdc		ENSMUST00000221730.1	-0.460379	0.355301	0.0340184	ENSMUSG00000021607	Mrpl36
ENSMUST00000216076.1	0.429435	-0.381847	0.0287813	ENSMUSG00000009927	Rps25		ENSMUST00000221747.1	-0.414159	0.367793	-0.0271926	ENSMUSG00000113450	Gm49359
ENSMUST00000216284.1	1.20375	-0.369585	-0.760252	ENSMUSG00000043987	Cep164		ENSMUST00000221775.1	-0.385524	0.0771115	0.29299	ENSMUSG00000041297	Cdk13
ENSMUST00000216344.1	0.640233	0.0224027	-0.667116	ENSMUSG00000003402	Prkcsh		ENSMUST00000221807.1	-0.900368	0.241376	0.610717	ENSMUSG00000041995	Zbed3
ENSMUST00000216365.1	-0.245065	-0.555795	0.912019	ENSMUSG00000063849	Ppcdc		ENSMUST00000221972.1	0.19965	0.463662	-0.756045	ENSMUSG00000019235	Rps6kl1
ENSMUST00000216394.1	0.717443	-0.376522	-0.265617	ENSMUSG00000093803	Ppp2r3d		ENSMUST00000221996.1	-0.593148	0.939135	-0.533815	ENSMUSG00000074863	Platr25
ENSMUST00000216400.1	0.46048	0.161223	-0.653947	ENSMUSG00000023262	Acy1		ENSMUST00000222002.1	-1.29994	0.796023	0.344715	ENSMUSG00000041415	Dicer1
ENSMUST00000216505.1	1.03917	-0.285816	-0.696193	ENSMUSG00000030839	Sergef		ENSMUST00000222022.1	-0.568545	0.809393	-0.402727	ENSMUSG00000021241	Isca2
ENSMUST00000216508.1	-0.0921608	0.374195	-0.356874	ENSMUSG00000032119	Hinfp		ENSMUST00000222025.1	-0.612685	0.772926	-0.314826	ENSMUSG00000021113	Snapc1
ENSMUST00000216558.1	-1.06198	0.46077	0.509058	ENSMUSG00000009741	Ubp1		ENSMUST00000222030.1	-0.497149	0.543322	-0.154838	ENSMUSG00000021607	Mrpl36
ENSMUST00000216649.1	-0.750757	0.167671	0.549552	ENSMUSG00000047412	Zbtb44		ENSMUST00000222083.1	0.656928	-0.691737	0.173156	ENSMUSG00000021646	Mccc2
ENSMUST00000216658.1	0.701061	-0.764442	0.216269	ENSMUSG00000032126	Hmbs		ENSMUST00000222098.1	-0.741039	1.11678	-0.599101	ENSMUSG00000021149	Gtpbp4
ENSMUST00000216672.1	0.53639	-0.0029991	-0.532791	ENSMUSG00000035382	Pcsk7		ENSMUST00000222105.1	-0.811261	0.960258	-0.341048	ENSMUSG00000041992	Rapgef5
ENSMUST00000216738.1	0.993064	-0.699646	-0.153489	ENSMUSG00000037949	Ano10		ENSMUST00000222107.1	-0.17186	0.828284	-0.82208	ENSMUSG00000034617	Mtrr
ENSMUST00000216755.1	1.23345	-0.46076	-0.680543	ENSMUSG00000032060	Cryab		ENSMUST00000222156.1	0.0249579	0.726084	-0.896258	ENSMUSG00000021569	Trip13
ENSMUST00000216821.1	0.731766	-0.527122	-0.0992201	ENSMUSG00000040111	Gramd1b		ENSMUST00000222193.1	-0.876622	0.699139	0.0376554	ENSMUSG00000059811	Atl2
ENSMUST00000216824.1	-0.63051	-0.0511919	0.69194	ENSMUSG00000003299	Mrpl4		ENSMUST00000222197.1	-0.640765	1.09444	-0.672565	ENSMUSG00000021392	Nol8
ENSMUST00000216825.1	0.764383	0.144768	-0.938104	ENSMUSG00000031939	Taf1d		ENSMUST00000222234.1	-0.753142	0.0154631	0.734587	ENSMUSG00000021282	Eif5
ENSMUST00000216841.1	0.300572	-0.455695	0.246262	ENSMUSG00000055720	Ubl7		ENSMUST00000222298.1	-0.676481	0.343137	0.264716	ENSMUSG00000042700	Sipa1l1
ENSMUST00000216863.1	0.383576	-0.362124	0.050973	ENSMUSG00000054808	Actn4		ENSMUST00000222322.1	-0.840338	0.839761	-0.167375	ENSMUSG00000042724	Map3k9
ENSMUST00000216867.1	0.699887	0.438369	-1.22593	ENSMUSG00000009927	Rps25		ENSMUST00000222387.1	-0.0979089	-0.220658	0.362699	ENSMUSG00000021598	Med10
ENSMUST00000216892.1	-0.315486	0.232378	0.036632	ENSMUSG00000032178	Ilf3		ENSMUST00000222414.1	-0.568575	0.901858	-0.513655	ENSMUSG00000043003	Rasef
ENSMUST00000217034.1	0.0491008	-0.526275	0.582429	ENSMUSG00000032097	Ddx6		ENSMUST00000222439.1	-1.00325	0.369476	0.559877	ENSMUSG00000021224	Numb
ENSMUST00000217074.1	1.17291	-0.586607	-0.46898	ENSMUSG00000048534	Jaml		ENSMUST00000222457.1	-0.309226	0.946276	-0.826305	ENSMUSG00000021276	Cinp
ENSMUST00000217117.1	0.691504	-0.998337	0.5065	ENSMUSG00000032497	Lrrfip2		ENSMUST00000222474.1	-0.15671	0.556406	-0.510978	ENSMUSG00000054309	Cpsf3
ENSMUST00000217148.1	1.02053	-0.465211	-0.462272	ENSMUSG00000056167	Cnot10		ENSMUST00000222509.1	-0.705263	0.987321	-0.479522	ENSMUSG00000021413	Prpf4b
ENSMUST00000217163.1	0.788802	-0.281903	-0.450518	ENSMUSG00000032112	Trappc4		ENSMUST00000222520.1	-0.504344	0.182161	0.285751	ENSMUSG00000034883	Lrr1
ENSMUST00000217314.1	0.436254	-0.701131	0.405103	ENSMUSG00000032312	Csk		ENSMUST00000222620.1	-0.396502	0.660825	-0.396488	ENSMUSG00000033295	Ptprf
ENSMUST00000217336.1	0.776504	-0.440576	-0.247813	ENSMUSG00000032198	Dock6		ENSMUST00000222651.1	-0.324412	0.15445	0.139071	ENSMUSG00000038546	Ranbp9
ENSMUST00000217354.1	1.05973	-0.507157	-0.451141	ENSMUSG00000093803	Ppp2r3d		ENSMUST00000222699.1	-0.632514	0.509588	0.0210075	ENSMUSG00000113786	Gm49384
ENSMUST00000217356.1	0.428852	-0.233107	-0.149124	ENSMUSG00000032518	Rpsa		ENSMUST00000222711.1	-1.02356	0.217629	0.762407	ENSMUSG00000072825	Cep170b
ENSMUST00000217409.1	-0.232123	0.600688	-0.488704	ENSMUSG00000032316	Clk3		ENSMUST00000222749.1	-0.141709	0.45681	-0.406464	ENSMUSG00000057649	Brd9
ENSMUST00000217434.1	0.410267	0.0715436	-0.49612	ENSMUSG00000032393	Dpp8		ENSMUST00000222757.1	-0.494508	0.421074	-0.0107806	ENSMUSG00000021282	Eif5
ENSMUST00000217514.1	-0.144446	-0.273469	0.472608	ENSMUSG00000003131	Pafah1b2		ENSMUST00000222759.1	-0.813394	0.799074	-0.145495	ENSMUSG00000021576	Pdcd6
ENSMUST00000217599.1	-0.256112	0.674411	-0.553181	ENSMUSG00000032116	Stt3a		ENSMUST00000222796.1	0.025292	0.62507	-0.775377	ENSMUSG00000075054	Yae1d1
ENSMUST00000217610.1	0.376587	-0.026472	-0.34482	ENSMUSG00000066235	Pomgnt2		ENSMUST00000222857.1	-0.964292	0.864962	-0.0736617	ENSMUSG00000000078	Klf6
ENSMUST00000217651.1	1.02995	-0.250433	-0.729428	ENSMUSG00000043089	Mmp1a		ENSMUST00000222870.1	-0.676669	0.854105	-0.348257	ENSMUSG00000007411	Mark3
ENSMUST00000217656.1	0.952896	-0.654965	-0.166938	ENSMUSG00000034485	Uaca		ENSMUST00000222885.1	-0.384167	0.483826	-0.196424	ENSMUSG00000021033	Gstz1
ENSMUST00000217685.1	0.579659	-0.447895	-0.042185	ENSMUSG00000025353	Ormdl2		ENSMUST00000222896.1	-1.15622	0.953255	0.0123168	ENSMUSG00000021096	Ppm1a
ENSMUST00000217733.1	1.21588	-0.79512	-0.261738	ENSMUSG00000090841	Myl6		ENSMUST00000222934.1	-0.342065	0.836797	-0.662092	ENSMUSG00000029782	Tmem209
ENSMUST00000217745.1	0.770047	-0.630465	-0.0134892	ENSMUSG00000025354	Dnajc14		ENSMUST00000222944.1	-0.599409	0.50612	-0.00793576	ENSMUSG00000071379	Hpcal1
ENSMUST00000217753.1	0.986558	-0.505281	-0.380221	ENSMUSG00000019861	Gopc		ENSMUST00000223045.1	-0.591965	0.695523	-0.242663	ENSMUSG00000034152	Exoc3
ENSMUST00000217811.1	0.249514	-0.412659	0.245677	ENSMUSG00000009092	Derl3		ENSMUST00000223091.1	-0.0807209	0.45827	-0.469203	ENSMUSG00000041846	Ppp4r3a
ENSMUST00000217826.1	0.236557	-0.00894781	-0.225819	ENSMUSG00000025373	Rnf41		ENSMUST00000223109.1	-0.3362	0.604412	-0.389095	ENSMUSG00000021262	Evl
ENSMUST00000217884.1	0.685663	-0.0157715	-0.666737	ENSMUSG00000069520	Tmem19		ENSMUST00000223127.1	-1.11162	0.187106	0.887097	ENSMUSG00000034645	Zyg11a
ENSMUST00000217969.1	0.513035	0.020014	-0.537051	ENSMUSG00000090841	Myl6		ENSMUST00000223187.1	-0.648621	0.816644	-0.331352	ENSMUSG00000021532	Fastkd3
ENSMUST00000217974.1	0.450925	-0.577406	0.241962	ENSMUSG00000043673	Kcns3		ENSMUST00000223192.1	-0.713588	0.806377	-0.254064	ENSMUSG00000113149	Gm49383
ENSMUST00000217991.1	0.156945	-0.724149	0.712033	ENSMUSG00000020608	Smc6		ENSMUST00000223206.1	-0.550762	0.28102	0.213537	ENSMUSG00000021585	Cast
ENSMUST00000218004.1	0.202272	0.756703	-1.11032	ENSMUSG00000034667	Xpot		ENSMUST00000223233.1	-0.889287	0.889002	-0.177515	ENSMUSG00000041645	Ddx24
ENSMUST00000218022.1	-0.0943889	-0.225581	0.365087	ENSMUSG00000020608	Smc6		ENSMUST00000223244.1	-0.623006	0.363178	0.187192	ENSMUSG00000021102	Glrx5
ENSMUST00000218025.1	-0.299963	-0.371431	0.74568	ENSMUSG00000019857	Asf1a		ENSMUST00000223247.1	-1.02211	0.704578	0.176618	ENSMUSG00000113450	Gm49359
ENSMUST00000218059.1	-0.361418	0.0815081	0.263608	ENSMUSG00000034024	Cct2		ENSMUST00000223319.1	-0.0695721	0.398088	-0.408133	ENSMUSG00000021532	Fastkd3
ENSMUST00000218067.1	0.354946	0.179628	-0.5705	ENSMUSG00000035370	Gm49322		ENSMUST00000223332.1	-0.198244	0.178564	-0.0160325	ENSMUSG00000004789	Dlst
ENSMUST00000218107.1	0.032197	0.641682	-0.802215	ENSMUSG00000061983	Rps12		ENSMUST00000223352.1	-0.619295	0.939951	-0.508646	ENSMUSG00000021037	Ahsa1
ENSMUST00000218123.1	1.07559	-0.396628	-0.599632	ENSMUSG00000062593	Gm49339		ENSMUST00000223398.1	-0.329725	0.114157	0.192737	ENSMUSG00000034617	Mtrr
ENSMUST00000218142.1	0.446086	0.208085	-0.695789	ENSMUSG00000061983	Rps12		ENSMUST00000223459.1	0.282353	-0.245521	0.0122723	ENSMUSG00000041846	Ppp4r3a
ENSMUST00000218147.1	0.311982	-0.379009	0.142829	ENSMUSG00000044408	Sptssa		ENSMUST00000223483.1	-0.311284	0.744687	-0.58234	ENSMUSG00000039242	B3galnt2
ENSMUST00000218163.1	0.743429	-0.253538	-0.439184	ENSMUSG00000055805	Fmnl1		ENSMUST00000223502.1	-0.426156	0.572611	-0.260978	ENSMUSG00000021143	Pacs2
ENSMUST00000218208.1	0.0872376	-0.122348	0.0595799	ENSMUSG00000004937	Sgta		ENSMUST00000223525.1	-0.920953	0.461418	0.367251	ENSMUSG00000057649	Brd9
ENSMUST00000218228.1	-0.173688	-0.542093	0.824199	ENSMUSG00000025369	Smarcc2		ENSMUST00000223548.1	0.545291	-0.294268	-0.192169	ENSMUSG00000021262	Evl
ENSMUST00000218275.1	0.42396	-0.381951	0.0343817	ENSMUSG00000039531	Zup1		ENSMUST00000223554.1	-1.01832	0.244396	0.725041	ENSMUSG00000041702	Btbd7
ENSMUST00000218280.1	0.150895	0.340661	-0.559688	ENSMUSG00000020087	Tysnd1		ENSMUST00000223581.1	-0.741036	0.227844	0.467622	ENSMUSG00000047789	Slc38a9
ENSMUST00000218290.1	0.528498	0.0951892	-0.642725	ENSMUSG00000025348	Itga7		ENSMUST00000223627.1	-0.972185	0.839167	-0.0348155	ENSMUSG00000000365	Rnf17
ENSMUST00000218297.1	0.851422	-0.471967	-0.285062	ENSMUSG00000004931	Apba3		ENSMUST00000223669.1	-0.948398	0.816214	-0.031058	ENSMUSG00000021945	Zmym2
ENSMUST00000218304.1	0.471054	-0.575165	0.219145	ENSMUSG00000020076	Ddx50		ENSMUST00000223683.1	-0.0944146	0.979774	-1.08131	ENSMUSG00000015176	Nolc1
ENSMUST00000218315.1	1.12777	-0.375096	-0.677656	ENSMUSG00000005682	Pan2		ENSMUST00000223689.1	-0.378488	0.744585	-0.515014	ENSMUSG00000046753	Ccdc66
ENSMUST00000218343.1	1.0244	-0.2586	-0.71408	ENSMUSG00000019989	Enpp3		ENSMUST00000223694.1	-0.654167	0.644013	-0.118649	ENSMUSG00000024780	Cdc37l1
ENSMUST00000218361.1	0.972065	-0.606548	-0.244207	ENSMUSG00000001150	Mcm3ap		ENSMUST00000223702.1	0.244665	0.307325	-0.613455	ENSMUSG00000033111	3830406C13Rik
ENSMUST00000218471.1	1.19374	-0.389647	-0.726168	ENSMUSG00000032572	Col6a4		ENSMUST00000223722.1	-0.0177602	0.12644	-0.133968	ENSMUSG00000094870	Zfp131
ENSMUST00000218481.1	0.496218	0.408491	-0.986407	ENSMUSG00000020219	Timm13		ENSMUST00000223728.1	0.351464	0.640241	-1.11975	ENSMUSG00000015176	Nolc1
ENSMUST00000218623.1	-0.1831	-0.191282	0.412639	ENSMUSG00000087651	1500009L16Rik		ENSMUST00000223741.1	-0.897491	0.880586	-0.159212	ENSMUSG00000015176	Nolc1
ENSMUST00000218631.1	0.822796	-0.047161	-0.766203	ENSMUSG00000035863	Palm		ENSMUST00000223810.1	-1.19009	0.769147	0.267118	ENSMUSG00000021273	Fdft1
ENSMUST00000218686.1	0.476281	-0.623688	0.272144	ENSMUSG00000020993	Trappc6b		ENSMUST00000223813.1	-0.818242	1.03349	-0.421943	ENSMUSG00000094870	Zfp131
ENSMUST00000218719.1	-0.108617	0.714977	-0.749355	ENSMUSG00000034024	Cct2		ENSMUST00000223859.1	0.198886	-0.0918312	-0.0886884	ENSMUSG00000013236	Ptprs
ENSMUST00000218789.1	1.03321	-0.407737	-0.543925	ENSMUSG00000035206	Sppl2b		ENSMUST00000223907.1	-0.703813	0.745028	-0.190221	ENSMUSG00000024795	Kif20b
ENSMUST00000218815.1	-0.0849965	-0.694889	0.918864	ENSMUSG00000020608	Smc6		ENSMUST00000223912.1	-0.17029	0.404303	-0.314874	ENSMUSG00000074634	Tmem267
ENSMUST00000218828.1	0.0655391	0.919521	-1.16896	ENSMUSG00000058799	Nap1l1		ENSMUST00000223934.1	-0.429209	0.668393	-0.372862	ENSMUSG00000024943	Smc5
ENSMUST00000218831.1	-0.482995	0.670521	-0.32163	ENSMUSG00000020132	Rab21		ENSMUST00000223955.1	-0.895797	1.05073	-0.36508	ENSMUSG00000021810	Ecd
ENSMUST00000218887.1	-0.234544	-0.0840982	0.335461	ENSMUSG00000020171	Yeats4		ENSMUST00000223984.1	-1.13753	0.432605	0.618402	ENSMUSG00000024603	Dctn4
ENSMUST00000218934.1	-0.580108	0.52539	-0.0503597	ENSMUSG00000005656	Snx6		ENSMUST00000223987.1	-0.228096	0.0344621	0.186741	ENSMUSG00000037089	Slc35b2
ENSMUST00000218938.1	-0.0509768	-0.173685	0.259399	ENSMUSG00000020307	Cdc34		ENSMUST00000224016.1	-0.347615	0.209718	0.0959541	ENSMUSG00000021824	Ap3m1
ENSMUST00000218948.1	0.730388	-0.276028	-0.399154	ENSMUSG00000019943	Atp2b1		ENSMUST00000224069.1	-0.68222	0.867412	-0.358674	ENSMUSG00000039197	Adk
ENSMUST00000218953.1	0.386455	-0.613368	0.349587	ENSMUSG00000036478	Btg1		ENSMUST00000224081.1	-0.455504	0.401066	-0.0257757	ENSMUSG00000062822	4833420G17Rik
ENSMUST00000218967.1	0.476503	-0.178923	-0.261795	ENSMUSG00000004356	Utp20		ENSMUST00000224118.1	-0.806787	0.891996	-0.263608	ENSMUSG00000074886	Grk6
ENSMUST00000219003.1	-0.0495812	-0.581931	0.747899	ENSMUSG00000019820	Utrn		ENSMUST00000224150.1	-0.450396	0.715479	-0.408179	ENSMUSG00000021377	Dek
ENSMUST00000219007.1	0.26408	0.168954	-0.466825	ENSMUSG00000020640	Itsn2		ENSMUST00000224156.1	-0.617548	-0.0492634	0.676664	ENSMUSG00000021488	Nsd1
ENSMUST00000219026.1	1.06982	-0.224468	-0.800458	ENSMUSG00000040345	Arhgap9		ENSMUST00000224188.1	-1.01178	0.409963	0.519822	ENSMUSG00000093930	Hmgcs1
ENSMUST00000219033.1	0.72446	-0.386587	-0.260555	ENSMUSG00000006403	Adamts4		ENSMUST00000224203.1	-0.653141	0.965504	-0.505464	ENSMUSG00000021374	Nup153
ENSMUST00000219236.1	0.723127	-0.408208	-0.233278	ENSMUSG00000090841	Myl6		ENSMUST00000224230.1	-1.02703	0.742165	0.136433	ENSMUSG00000012296	Tjap1
ENSMUST00000219238.1	0.0859768	0.181244	-0.30347	ENSMUSG00000019947	Arid5b		ENSMUST00000224247.1	-0.902962	0.234784	0.621221	ENSMUSG00000025006	Sorbs1
ENSMUST00000219239.1	0.567403	-0.249965	-0.267445	ENSMUSG00000025403	Shmt2		ENSMUST00000224255.1	-0.667046	0.534579	0.0255521	ENSMUSG00000037369	Kdm6a
ENSMUST00000219243.1	0.442307	-0.556876	0.225944	ENSMUSG00000001151	Pcnt		ENSMUST00000224312.1	-0.277084	0.62249	-0.469903	ENSMUSG00000062822	4833420G17Rik
ENSMUST00000219260.1	0.230776	-0.372694	0.216457	ENSMUSG00000035673	Sbno2		ENSMUST00000224332.1	-0.240197	-0.087179	0.344812	ENSMUSG00000024561	Mbd1
ENSMUST00000219317.1	0.989799	-0.278094	-0.656087	ENSMUSG00000025351	Cd63		ENSMUST00000224342.1	-0.375929	0.838747	-0.630568	ENSMUSG00000021546	Hnrnpk
ENSMUST00000219374.1	0.998103	-0.222388	-0.731237	ENSMUSG00000061032	Rrp1		ENSMUST00000224386.1	-0.695829	0.850284	-0.324512	ENSMUSG00000033991	Ttc37
ENSMUST00000219427.1	1.23214	-0.627421	-0.479236	ENSMUSG00000025348	Itga7		ENSMUST00000224399.1	-0.369528	0.693338	-0.462478	ENSMUSG00000021427	Ssr1
ENSMUST00000219512.1	0.337734	0.598839	-1.05634	ENSMUSG00000078427	Sarnp		ENSMUST00000224477.1	-0.571952	0.674461	-0.237402	ENSMUSG00000021428	Riok1
ENSMUST00000219534.2	0.531551	-0.996577	0.664341	ENSMUSG00000042333	Tnfrsf14		ENSMUST00000224478.1	-0.693439	0.508185	0.0836169	ENSMUSG00000025217	Btrc
ENSMUST00000219558.1	0.379136	-0.143223	-0.207269	ENSMUSG00000039910	Cited2		ENSMUST00000224490.1	-0.47486	0.350722	0.0539938	ENSMUSG00000015176	Nolc1
ENSMUST00000219573.1	0.176691	0.235567	-0.459371	ENSMUSG00000034024	Cct2		ENSMUST00000224492.1	-0.442366	0.143053	0.270702	ENSMUSG00000039367	Sec24c
ENSMUST00000219577.1	0.59042	-0.0669042	-0.510135	ENSMUSG00000020064	Herc4		ENSMUST00000224497.1	-0.0724375	0.551946	-0.589898	ENSMUSG00000035842	Ddx11
ENSMUST00000219619.1	-0.67084	0.513256	0.054933	ENSMUSG00000020124	Usp15		ENSMUST00000224500.1	-0.434987	0.370473	-0.00958131	ENSMUSG00000021714	Cenpk
ENSMUST00000219624.1	0.97008	-0.152486	-0.787097	ENSMUSG00000019943	Atp2b1		ENSMUST00000224511.1	-1.13078	0.501647	0.528799	ENSMUSG00000024780	Cdc37l1
ENSMUST00000219690.1	0.550266	-0.272179	-0.223651	ENSMUSG00000034024	Cct2		ENSMUST00000224524.1	-0.518608	0.263293	0.202657	ENSMUSG00000021546	Hnrnpk
ENSMUST00000219697.1	-0.151054	0.368583	-0.291246	ENSMUSG00000044573	Acp1		ENSMUST00000224528.1	-0.755635	0.964834	-0.402166	ENSMUSG00000023923	Tbc1d5
ENSMUST00000219745.1	0.965132	-0.195087	-0.731027	ENSMUSG00000035773	Kiss1r		ENSMUST00000224545.1	-0.719102	0.457019	0.170679	ENSMUSG00000042167	Tent2
ENSMUST00000219834.1	0.694514	-0.164646	-0.496939	ENSMUSG00000025357	Dgka		ENSMUST00000224568.1	-0.538116	0.751321	-0.363469	ENSMUSG00000025290	Rps24
ENSMUST00000219890.1	-0.399752	-0.41259	0.89486	ENSMUSG00000069520	Tmem19		ENSMUST00000224618.1	-0.649626	0.502008	0.0472168	ENSMUSG00000036368	Rmdn2
ENSMUST00000219895.1	1.1033	-0.381797	-0.645146	ENSMUSG00000020668	Kif3c		ENSMUST00000224622.1	-0.194679	0.0525852	0.131576	ENSMUSG00000024480	Ap3s1
ENSMUST00000219896.1	0.831524	0.018656	-0.853911	ENSMUSG00000020219	Timm13		ENSMUST00000224642.1	0.151723	0.386762	-0.615837	ENSMUSG00000071647	Eml3
ENSMUST00000219915.1	0.679955	0.096991	-0.796344	ENSMUSG00000019977	Hbs1l		ENSMUST00000224709.1	-0.970547	0.241273	0.681019	ENSMUSG00000024566	Atp9b
ENSMUST00000219959.1	1.18783	-0.404856	-0.702002	ENSMUSG00000035278	Plekhj1		ENSMUST00000224711.1	-1.28233	0.573528	0.594094	ENSMUSG00000024068	Spast
ENSMUST00000220046.1	-0.125369	0.421146	-0.380006	ENSMUSG00000021048	Mthfd1		ENSMUST00000224728.1	-0.839315	0.805884	-0.127746	ENSMUSG00000024795	Kif20b
ENSMUST00000220070.1	0.260458	0.222354	-0.527283	ENSMUSG00000061983	Rps12		ENSMUST00000224799.1	-0.73368	0.466112	0.174346	ENSMUSG00000024533	Spire1
ENSMUST00000220104.1	0.30004	-0.125587	-0.149335	ENSMUSG00000019943	Atp2b1		ENSMUST00000224819.1	-0.0981484	0.87519	-0.95208	ENSMUSG00000016756	Cmah
ENSMUST00000220107.1	-0.469659	0.732308	-0.40911	ENSMUSG00000020224	Llph		ENSMUST00000224899.1	-0.558184	0.342858	0.146755	ENSMUSG00000039197	Adk
ENSMUST00000220110.1	0.823287	-0.0974737	-0.706318	ENSMUSG00000078453	Abracl		ENSMUST00000224903.1	-0.716825	0.553543	0.0525732	ENSMUSG00000035842	Ddx11
ENSMUST00000220225.1	0.913088	-0.0527996	-0.849728	ENSMUSG00000035215	Lsm7		ENSMUST00000224905.1	-0.556202	0.31732	0.175418	ENSMUSG00000037089	Slc35b2
ENSMUST00000220297.1	0.277183	0.0365271	-0.321015	ENSMUSG00000004931	Apba3		ENSMUST00000224930.1	-0.942654	0.903973	-0.142114	ENSMUSG00000039599	Fam149b
ENSMUST00000220321.1	0.291863	-0.627705	0.461384	ENSMUSG00000021048	Mthfd1		ENSMUST00000224945.1	-1.27669	0.767077	0.356199	ENSMUSG00000021710	Nln
ENSMUST00000220328.1	0.175802	0.134009	-0.336612	ENSMUSG00000020307	Cdc34		ENSMUST00000224946.1	-0.0229934	0.70389	-0.821674	ENSMUSG00000094870	Zfp131
ENSMUST00000220357.1	0.751867	-0.714092	0.105044	ENSMUSG00000019889	Ptprk		ENSMUST00000224947.1	-0.648007	0.61467	-0.0895975	ENSMUSG00000019487	Trip10
ENSMUST00000220381.1	0.693697	-0.482751	-0.114395	ENSMUSG00000078427	Sarnp		ENSMUST00000224955.1	-0.457103	0.132159	0.298512	ENSMUSG00000021737	Psmd6
ENSMUST00000220427.1	0.418526	-0.302602	-0.055404	ENSMUSG00000090841	Myl6		ENSMUST00000224973.1	-1.22806	0.399957	0.748112	ENSMUSG00000021488	Nsd1
ENSMUST00000220429.1	1.20687	-0.412258	-0.71216	ENSMUSG00000025366	Esyt1		ENSMUST00000225069.1	0.212918	0.462046	-0.767373	ENSMUSG00000035762	Tmem161b
ENSMUST00000220447.1	0.605385	-0.338383	-0.199325	ENSMUSG00000021385	Ippk		ENSMUST00000225080.1	0.211018	-0.161343	-0.0174074	ENSMUSG00000012296	Tjap1
ENSMUST00000220449.1	0.456108	0.232945	-0.735641	ENSMUSG00000114133	Gm20075		ENSMUST00000225098.1	-0.552442	0.231064	0.275165	ENSMUSG00000021552	Gkap1
ENSMUST00000220486.1	0.321437	-0.245068	-0.0273553	ENSMUSG00000021285	Ppp1r13b		ENSMUST00000225111.1	-0.61536	0.842645	-0.395814	ENSMUSG00000114797	Gm49336
ENSMUST00000220509.1	-0.163159	0.402532	-0.319879	ENSMUSG00000017843	Ppp2r5c		ENSMUST00000225138.1	-0.219892	0.626419	-0.53181	ENSMUSG00000035958	Tdp2
ENSMUST00000220576.1	0.278717	-0.542304	0.372048	ENSMUSG00000054021	Sirt5		ENSMUST00000225141.1	0.325607	0.0504855	-0.386189	ENSMUSG00000024911	Fibp
ENSMUST00000220578.1	0.821037	-0.0503228	-0.76065	ENSMUSG00000073079	Srp54a		ENSMUST00000225176.1	-0.68225	0.817238	-0.298436	ENSMUSG00000021546	Hnrnpk
ENSMUST00000220579.1	0.678037	-0.368308	-0.236068	ENSMUSG00000021368	Tbc1d7		ENSMUST00000225179.1	-0.650944	0.0985539	0.532679	ENSMUSG00000035248	Tut7
ENSMUST00000220607.1	0.897684	-0.0807348	-0.800802	ENSMUSG00000021276	Cinp		ENSMUST00000225235.1	-0.451597	-0.114178	0.588611	ENSMUSG00000024566	Atp9b
ENSMUST00000220616.1	0.430776	-0.270157	-0.106588	ENSMUSG00000021286	Zfyve21		ENSMUST00000225240.2	-0.540087	-0.00935882	0.551318	ENSMUSG00000021495	Fam193b
ENSMUST00000220635.1	1.13264	-0.700358	-0.29221	ENSMUSG00000001248	Gramd1a		ENSMUST00000225251.1	-0.75289	1.02489	-0.476977	ENSMUSG00000022052	Ppp2r2a
ENSMUST00000220637.1	0.353869	-0.663046	0.441786	ENSMUSG00000034525	Ice1		ENSMUST00000225319.1	-0.58924	1.01482	-0.628545	ENSMUSG00000021427	Ssr1
ENSMUST00000220657.1	0.814435	-0.437826	-0.289045	ENSMUSG00000021279	Cdc42bpb		ENSMUST00000225336.1	-0.388866	0.500012	-0.211148	ENSMUSG00000037369	Kdm6a
ENSMUST00000220737.1	1.21481	-0.177649	-1.00163	ENSMUSG00000021477	Ctsl		ENSMUST00000225347.1	-0.768622	0.454206	0.223575	ENSMUSG00000021518	Ptdss1
ENSMUST00000220821.1	-0.308662	-0.477295	0.881416	ENSMUSG00000021094	Dhrs7		ENSMUST00000225380.1	-0.580888	1.0336	-0.659436	ENSMUSG00000022052	Ppp2r2a
ENSMUST00000220844.1	-0.440695	-0.08404	0.541543	ENSMUSG00000046949	Nqo2		ENSMUST00000225408.1	-0.245704	0.71252	-0.60932	ENSMUSG00000024795	Kif20b
ENSMUST00000220856.1	-0.0939722	-0.556161	0.761365	ENSMUSG00000021385	Ippk		ENSMUST00000225410.1	-0.39843	0.531794	-0.239723	ENSMUSG00000060739	Nsa2
ENSMUST00000220899.1	-0.296909	0.701351	-0.544711	ENSMUSG00000047832	Cdca4		ENSMUST00000225427.1	-0.144647	0.553031	-0.51899	ENSMUSG00000024883	Rin1
ENSMUST00000220983.1	0.405059	0.105362	-0.531494	ENSMUSG00000020949	Fkbp3		ENSMUST00000225476.1	-0.661526	0.45651	0.113715	ENSMUSG00000024889	Rce1
ENSMUST00000221142.1	0.268015	-0.00342263	-0.263908	ENSMUSG00000021392	Nol8		ENSMUST00000225529.1	-0.724602	0.627825	-0.028788	ENSMUSG00000024983	Vti1a
ENSMUST00000221175.1	0.414253	-0.872712	0.633001	ENSMUSG00000055884	Fancm		ENSMUST00000225543.1	-1.16243	0.770803	0.237465	ENSMUSG00000093930	Hmgcs1
ENSMUST00000221182.1	-0.734898	0.250529	0.434264	ENSMUSG00000021276	Cinp		ENSMUST00000225551.1	-0.551367	0.665333	-0.247033	ENSMUSG00000024981	Acsl5
ENSMUST00000221227.1	0.384383	-0.62084	0.360625	ENSMUSG00000113902	Ndufb1-ps		ENSMUST00000225591.1	-0.400622	0.455379	-0.145833	ENSMUSG00000021375	Kif13a
ENSMUST00000221250.1	-0.016088	-0.478013	0.589703	ENSMUSG00000074865	Zfp934		ENSMUST00000225597.1	-0.000633345	0.381307	-0.456936	ENSMUSG00000039599	Fam149b
ENSMUST00000221300.1	0.696906	0.014994	-0.714899	ENSMUSG00000039242	B3galnt2		ENSMUST00000225624.1	-0.93433	0.834776	-0.067401	ENSMUSG00000024908	Ppp6r3
ENSMUST00000221357.1	0.208489	0.695131	-1.04265	ENSMUSG00000004789	Dlst		ENSMUST00000225633.1	-0.189848	0.161795	-0.00430558	ENSMUSG00000021978	Extl3
ENSMUST00000221372.1	0.445382	-0.0147464	-0.427686	ENSMUSG00000059669	Taf1b		ENSMUST00000225661.2	-0.152077	0.407867	-0.337364	ENSMUSG00000033382	Trappc8
ENSMUST00000221375.1	-0.418334	-0.184895	0.640208	ENSMUSG00000021286	Zfyve21		ENSMUST00000225664.1	-0.603553	0.629199	-0.151486	ENSMUSG00000019487	Trip10
ENSMUST00000221397.1	0.520762	-0.0116427	-0.506791	ENSMUSG00000002804	Nudt14		ENSMUST00000225740.1	-0.680275	0.485917	0.0971747	ENSMUSG00000024044	Epb41l3
ENSMUST00000221414.1	0.0165185	-0.172707	0.19073	ENSMUSG00000021276	Cinp		ENSMUST00000225761.1	-0.533337	0.184585	0.311834	ENSMUSG00000042605	Atxn2
ENSMUST00000221464.1	1.2271	-0.227393	-0.954231	ENSMUSG00000021326	Trim27		ENSMUST00000225780.1	0.0341035	0.523548	-0.662362	ENSMUSG00000015176	Nolc1
ENSMUST00000221480.1	0.826969	0.189487	-1.05435	ENSMUSG00000012429	Mplkip		ENSMUST00000225834.1	0.0951719	0.7304	-0.971652	ENSMUSG00000039599	Fam149b
ENSMUST00000221481.1	-0.145377	0.0114304	0.13166	ENSMUSG00000054021	Sirt5		ENSMUST00000225840.1	-0.538839	0.612342	-0.195972	ENSMUSG00000041685	Fcho2
ENSMUST00000221485.1	-0.292786	0.709915	-0.559112	ENSMUSG00000021115	Vrk1		ENSMUST00000225868.1	-0.366062	0.501207	-0.235386	ENSMUSG00000042167	Tent2
ENSMUST00000221510.1	0.394851	-0.565491	0.283738	ENSMUSG00000040877	Wdr25		ENSMUST00000225922.1	-0.283801	0.120641	0.139031	ENSMUSG00000021629	Slc30a5
ENSMUST00000221613.1	0.97775	-0.0802214	-0.881485	ENSMUSG00000011179	Odc1		ENSMUST00000225949.1	-0.20453	0.637327	-0.560263	ENSMUSG00000021895	Arhgef3
ENSMUST00000221654.1	0.103068	0.371565	-0.548946	ENSMUSG00000028677	Rnf220		ENSMUST00000225972.1	-0.221261	0.399449	-0.258078	ENSMUSG00000071180	Smim15
ENSMUST00000221656.1	1.00645	-0.676338	-0.194843	ENSMUSG00000042472	Zfp410		ENSMUST00000225990.1	-1.17197	0.56682	0.49179	ENSMUSG00000069089	Cdk7
ENSMUST00000221693.1	-0.504172	0.376646	0.0521963	ENSMUSG00000062054	Iah1		ENSMUST00000226042.1	-0.948439	0.683463	0.128283	ENSMUSG00000071180	Smim15
ENSMUST00000221761.1	-0.720794	0.844537	-0.29265	ENSMUSG00000020644	Id2		ENSMUST00000226053.1	-0.57986	0.671004	-0.225344	ENSMUSG00000002833	Hdgfl2
ENSMUST00000221871.1	-0.189267	0.291702	-0.160775	ENSMUSG00000061477	Rps7		ENSMUST00000226057.1	-1.20722	0.495178	0.613008	ENSMUSG00000021969	Zdhhc20
ENSMUST00000221892.1	0.489363	0.166381	-0.68902	ENSMUSG00000021079	Timm9		ENSMUST00000226068.1	-0.425132	0.105049	0.299072	ENSMUSG00000048612	Myof
ENSMUST00000221913.1	0.508569	0.0255579	-0.539238	ENSMUSG00000020949	Fkbp3		ENSMUST00000226072.1	-0.353394	0.279573	0.0179063	ENSMUSG00000063787	Chchd1
ENSMUST00000221960.1	-0.495677	0.52941	-0.139615	ENSMUSG00000113640	Adat3		ENSMUST00000226086.1	-0.869426	0.538211	0.223573	ENSMUSG00000037089	Slc35b2
ENSMUST00000222091.1	0.723917	-0.330064	-0.32784	ENSMUSG00000050244	Heatr1		ENSMUST00000226111.1	-0.891152	0.49102	0.301929	ENSMUSG00000024943	Smc5
ENSMUST00000222203.1	0.531532	-0.159718	-0.339871	ENSMUSG00000045679	Pqlc3		ENSMUST00000226146.1	-0.754847	0.451903	0.212563	ENSMUSG00000021918	Nek4
ENSMUST00000222237.1	0.905185	0.270648	-1.22996	ENSMUSG00000021068	Nin		ENSMUST00000226276.1	-0.258696	0.325457	-0.131853	ENSMUSG00000037722	Gnpnat1
ENSMUST00000222275.1	0.551749	-0.848053	0.465915	ENSMUSG00000037679	Inf2		ENSMUST00000226340.1	0.894185	-0.213433	-0.638065	ENSMUSG00000022111	Uchl3
ENSMUST00000222310.1	-0.225738	0.99102	-0.963486	ENSMUSG00000084883	Ccdc85c		ENSMUST00000226414.1	-1.22397	0.794959	0.270015	ENSMUSG00000037487	Ubr5
ENSMUST00000222365.1	-0.311684	0.814033	-0.665155	ENSMUSG00000021218	Gdi2		ENSMUST00000226438.1	-0.00155041	0.640425	-0.76696	ENSMUSG00000022270	Retreg1
ENSMUST00000222375.1	0.435214	0.0328547	-0.47464	ENSMUSG00000021282	Eif5		ENSMUST00000226453.1	-1.03275	0.691174	0.20334	ENSMUSG00000062397	Zfp706
ENSMUST00000222420.1	0.786606	-0.7048	0.0591532	ENSMUSG00000039242	B3galnt2		ENSMUST00000226460.1	-0.519898	0.643894	-0.252776	ENSMUSG00000040097	Flywch1
ENSMUST00000222462.1	0.887898	0.0647517	-0.9656	ENSMUSG00000021477	Ctsl		ENSMUST00000226522.1	-0.107127	-0.363508	0.543336	ENSMUSG00000049295	Zfp219
ENSMUST00000222468.1	0.807234	-0.332314	-0.408457	ENSMUSG00000021140	Pcnx		ENSMUST00000226533.1	-0.878188	1.01702	-0.342237	ENSMUSG00000022295	Atp6v1c1
ENSMUST00000222471.1	0.333949	0.0452286	-0.388223	ENSMUSG00000042472	Zfp410		ENSMUST00000226563.1	-0.821716	0.58038	0.125259	ENSMUSG00000033589	Reep4
ENSMUST00000222485.1	0.219863	0.249677	-0.519476	ENSMUSG00000021193	Pitrm1		ENSMUST00000226586.1	-0.496144	0.441676	-0.0338664	ENSMUSG00000022749	Tbc1d23
ENSMUST00000222499.1	-0.714221	0.927958	-0.399329	ENSMUSG00000063200	Nol7		ENSMUST00000226606.1	-0.0365363	0.290865	-0.312502	ENSMUSG00000038736	Nudcd1
ENSMUST00000222504.1	0.956593	-0.458158	-0.406804	ENSMUSG00000021215	Net1		ENSMUST00000226713.1	-0.373418	0.267734	0.0521371	ENSMUSG00000022263	Trio
ENSMUST00000222517.1	1.26129	-0.369702	-0.817643	ENSMUSG00000021477	Ctsl		ENSMUST00000226782.1	-0.754653	0.515766	0.135734	ENSMUSG00000021917	Spcs1
ENSMUST00000222544.1	1.32327	-0.397063	-0.846793	ENSMUSG00000021326	Trim27		ENSMUST00000226871.1	-0.439324	0.697302	-0.397439	ENSMUSG00000115338	Pnp
ENSMUST00000222546.1	1.09789	-0.127514	-0.944875	ENSMUSG00000041235	Chd7		ENSMUST00000226872.1	-0.551419	0.850808	-0.469551	ENSMUSG00000022556	Hsf1
ENSMUST00000222570.1	1.18399	-0.171884	-0.977733	ENSMUSG00000021482	Prxl2c		ENSMUST00000226937.1	-0.707437	0.103405	0.583351	ENSMUSG00000062014	Gmfb
ENSMUST00000222576.1	1.06359	-0.189671	-0.83598	ENSMUSG00000021483	Cdk20		ENSMUST00000226988.2	-0.189894	-0.271959	0.516244	ENSMUSG00000022607	Ptk2
ENSMUST00000222581.1	1.29484	-0.531981	-0.656458	ENSMUSG00000021240	Abcd4		ENSMUST00000226993.1	-0.0102258	0.26205	-0.304234	ENSMUSG00000060373	Hnrnpc
ENSMUST00000222585.1	-0.079165	0.58243	-0.619751	ENSMUSG00000021248	Tmed10		ENSMUST00000227024.1	-0.930482	0.6226	0.183362	ENSMUSG00000022378	Fam49b
ENSMUST00000222588.1	1.08653	-0.223158	-0.818738	ENSMUSG00000021585	Cast		ENSMUST00000227069.1	-1.21489	0.8764	0.163208	ENSMUSG00000033228	Scaf11
ENSMUST00000222687.1	0.488807	-0.07269	-0.401579	ENSMUSG00000021302	Ggps1		ENSMUST00000227089.1	-0.928468	0.607299	0.19971	ENSMUSG00000014496	Ankrd28
ENSMUST00000222695.1	0.57427	0.230316	-0.850649	ENSMUSG00000021044	Adck1		ENSMUST00000227120.1	0.146663	0.414537	-0.644107	ENSMUSG00000040097	Flywch1
ENSMUST00000222724.1	0.826357	-0.54465	-0.172777	ENSMUSG00000021279	Cdc42bpb		ENSMUST00000227173.1	-0.713735	0.749098	-0.185183	ENSMUSG00000059586	Nsmce2
ENSMUST00000222726.1	1.29242	-0.607025	-0.56399	ENSMUSG00000024302	Dtna		ENSMUST00000227195.1	-0.860594	0.588671	0.15419	ENSMUSG00000060373	Hnrnpc
ENSMUST00000222821.1	0.349369	-0.0253305	-0.318972	ENSMUSG00000007867	Ift43		ENSMUST00000227323.1	-1.29861	0.825206	0.308364	ENSMUSG00000022299	Slc25a32
ENSMUST00000222854.1	0.5164	-0.412325	-0.0216102	ENSMUSG00000021366	Hivep1		ENSMUST00000227410.1	-0.886508	0.565064	0.208431	ENSMUSG00000036291	Ap5m1
ENSMUST00000222874.1	0.222523	-0.408223	0.267345	ENSMUSG00000021290	Atp5mpl		ENSMUST00000227413.1	-0.531474	0.82956	-0.463998	ENSMUSG00000048379	Socs4
ENSMUST00000222905.1	-0.0785111	0.329316	-0.316669	ENSMUSG00000007867	Ift43		ENSMUST00000227458.1	-0.39399	0.531573	-0.243897	ENSMUSG00000060373	Hnrnpc
ENSMUST00000222970.1	1.01127	-0.746387	-0.115604	ENSMUSG00000037686	Aspg		ENSMUST00000227478.1	-0.285611	0.267944	-0.0359217	ENSMUSG00000022556	Hsf1
ENSMUST00000222971.1	0.518933	-0.355494	-0.0923395	ENSMUSG00000021477	Ctsl		ENSMUST00000227533.1	-0.635318	0.641933	-0.135001	ENSMUSG00000033565	Rbfox2
ENSMUST00000222982.1	0.404963	-0.10925	-0.273863	ENSMUSG00000021241	Isca2		ENSMUST00000227536.1	-0.360808	0.998746	-0.837687	ENSMUSG00000060373	Hnrnpc
ENSMUST00000223033.1	-0.351302	-0.189493	0.578693	ENSMUSG00000021585	Cast		ENSMUST00000227587.1	-0.669524	0.735915	-0.213575	ENSMUSG00000022203	Efs
ENSMUST00000223050.1	-0.507538	-0.438284	1.03348	ENSMUSG00000021280	Exoc3l4		ENSMUST00000227594.1	-0.209762	0.157641	0.0205931	ENSMUSG00000022139	Mbnl2
ENSMUST00000223065.1	1.02144	-0.135262	-0.859127	ENSMUSG00000021326	Trim27		ENSMUST00000227595.1	-0.43962	0.348575	0.0213299	ENSMUSG00000021891	Mettl6
ENSMUST00000223098.1	-0.241977	-0.252559	0.545048	ENSMUSG00000056457	Prl2c3		ENSMUST00000227791.1	-0.650098	1.02813	-0.583663	ENSMUSG00000064210	Ano6
ENSMUST00000223107.1	0.40835	-0.0598492	-0.336531	ENSMUSG00000021240	Abcd4		ENSMUST00000227873.1	-0.527186	0.60209	-0.195322	ENSMUSG00000007589	Tinf2
ENSMUST00000223121.1	1.22375	-0.185636	-1.00099	ENSMUSG00000021483	Cdk20		ENSMUST00000228000.1	-0.491559	0.799655	-0.468027	ENSMUSG00000022021	Diaph3
ENSMUST00000223140.1	-0.239368	-0.509426	0.850679	ENSMUSG00000002799	Jag2		ENSMUST00000228058.1	-0.620728	0.468268	0.0588068	ENSMUSG00000021840	Mapk1ip1l
ENSMUST00000223177.1	1.19272	-0.395557	-0.718047	ENSMUSG00000021097	Clmn		ENSMUST00000228066.1	-0.560713	0.440491	0.0321242	ENSMUSG00000006526	Stimate
ENSMUST00000223191.1	0.133831	0.214333	-0.39103	ENSMUSG00000021290	Atp5mpl		ENSMUST00000228160.1	-0.903659	0.883277	-0.156274	ENSMUSG00000022299	Slc25a32
ENSMUST00000223230.1	0.576864	-0.758294	0.333088	ENSMUSG00000021245	Mlh3		ENSMUST00000228181.1	-0.457133	0.746214	-0.438324	ENSMUSG00000021891	Mettl6
ENSMUST00000223237.1	0.356619	0.218048	-0.618276	ENSMUSG00000048668	Rhno1		ENSMUST00000228198.1	-0.715145	0.961505	-0.438662	ENSMUSG00000060373	Hnrnpc
ENSMUST00000223258.1	1.0936	-0.566744	-0.413505	ENSMUSG00000021215	Net1		ENSMUST00000228226.1	-0.590975	0.371387	0.145311	ENSMUSG00000022378	Fam49b
ENSMUST00000223272.1	0.184548	-0.544512	0.468866	ENSMUSG00000034574	Daam1		ENSMUST00000228232.1	-0.616037	0.444416	0.0827372	ENSMUSG00000060373	Hnrnpc
ENSMUST00000223303.1	1.06326	-0.578166	-0.369456	ENSMUSG00000021611	Tert		ENSMUST00000228328.1	-0.843834	0.331587	0.44593	ENSMUSG00000021918	Nek4
ENSMUST00000223340.1	0.645804	-0.00673378	-0.637723	ENSMUSG00000008398	Elk3		ENSMUST00000228341.1	-0.738347	0.885166	-0.323853	ENSMUSG00000042354	Gnl3
ENSMUST00000223388.1	0.891276	-0.730983	-0.0140962	ENSMUSG00000047227	Gm527		ENSMUST00000228346.1	-0.699449	0.837331	-0.305348	ENSMUSG00000022100	Xpo7
ENSMUST00000223396.1	0.875331	-0.370301	-0.430969	ENSMUSG00000021218	Gdi2		ENSMUST00000228412.1	-0.937217	0.784308	-0.00395243	ENSMUSG00000002496	Tsc2
ENSMUST00000223419.1	1.12916	-0.273706	-0.80071	ENSMUSG00000021483	Cdk20		ENSMUST00000228439.1	-0.330509	0.914336	-0.766694	ENSMUSG00000046034	Otulin
ENSMUST00000223428.1	0.462723	-0.0840346	-0.361881	ENSMUSG00000113061	Gm11361		ENSMUST00000228440.1	-0.326058	0.662448	-0.46888	ENSMUSG00000006288	Ttc5
ENSMUST00000223460.1	1.2582	-0.520143	-0.63403	ENSMUSG00000060969	Irx1		ENSMUST00000228451.1	-0.172537	0.87756	-0.880535	ENSMUSG00000037722	Gnpnat1
ENSMUST00000223494.1	1.0168	-0.00487898	-1.01095	ENSMUSG00000021477	Ctsl		ENSMUST00000228479.1	-0.849214	1.03542	-0.39329	ENSMUSG00000021832	Psmc6
ENSMUST00000223549.1	-0.049824	0.412643	-0.445348	ENSMUSG00000021076	Actr10		ENSMUST00000228507.1	-0.860445	0.666005	0.0612397	ENSMUSG00000049235	Gm7324
ENSMUST00000223551.1	1.07468	-0.156987	-0.886294	ENSMUSG00000051721	Wdcp		ENSMUST00000228549.1	-0.851223	0.594449	0.137885	ENSMUSG00000054051	Ercc6
ENSMUST00000223563.1	0.56362	-0.139355	-0.396394	ENSMUSG00000035711	Dok3		ENSMUST00000228558.1	-0.760393	0.767371	-0.160452	ENSMUSG00000033565	Rbfox2
ENSMUST00000223589.1	0.7029	-0.0415103	-0.653088	ENSMUSG00000068758	Il3ra		ENSMUST00000228582.1	-0.946824	0.638327	0.180832	ENSMUSG00000033565	Rbfox2
ENSMUST00000223598.1	-0.0534193	-0.592934	0.764941	ENSMUSG00000021549	Rasa1		ENSMUST00000228601.1	-0.188279	0.58518	-0.513937	ENSMUSG00000048307	Ankrd46
ENSMUST00000223640.2	-0.0569217	0.201674	-0.185087	ENSMUSG00000021765	Fst		ENSMUST00000228643.1	-0.961967	1.16221	-0.432688	ENSMUSG00000033166	Dis3
ENSMUST00000223717.1	0.580513	-0.274883	-0.250653	ENSMUSG00000021957	Tkt		ENSMUST00000228686.1	0.47639	-0.378269	-0.0224673	ENSMUSG00000052395	Rft1
ENSMUST00000223734.1	0.730182	-0.317703	-0.348939	ENSMUSG00000068184	Ndufaf2		ENSMUST00000228788.2	-0.924506	0.52436	0.295274	ENSMUSG00000022412	Mief1
ENSMUST00000223736.1	0.773811	-0.208246	-0.523916	ENSMUSG00000021500	Ddx46		ENSMUST00000228797.1	-1.04178	0.534429	0.400464	ENSMUSG00000037110	Ralgapa2
ENSMUST00000223751.1	0.29058	-0.410186	0.201644	ENSMUSG00000039367	Sec24c		ENSMUST00000228815.1	-0.00941029	0.490679	-0.579405	ENSMUSG00000060373	Hnrnpc
ENSMUST00000223776.1	-0.190783	0.482185	-0.387838	ENSMUSG00000024795	Kif20b		ENSMUST00000228818.1	0.273064	0.303258	-0.636973	ENSMUSG00000053205	Styx
ENSMUST00000223793.1	0.0766701	-0.638949	0.690069	ENSMUSG00000021537	Cetn3		ENSMUST00000229013.1	-0.518653	0.748443	-0.379478	ENSMUSG00000022551	Cyc1
ENSMUST00000223812.1	1.08878	-0.819666	-0.105181	ENSMUSG00000094870	Zfp131		ENSMUST00000229038.1	-1.00643	0.693109	0.174696	ENSMUSG00000022517	Mgrn1
ENSMUST00000223831.1	0.126377	-0.352098	0.29614	ENSMUSG00000021327	Zkscan3		ENSMUST00000229055.1	-1.1471	0.284575	0.80561	ENSMUSG00000054967	Zfp647
ENSMUST00000223862.1	0.0651223	-0.343664	0.347275	ENSMUSG00000035762	Tmem161b		ENSMUST00000229071.1	-0.869185	0.480868	0.292143	ENSMUSG00000036167	Pphln1
ENSMUST00000223881.1	0.328849	-0.353598	0.0954692	ENSMUSG00000021375	Kif13a		ENSMUST00000229102.1	-0.545991	0.944957	-0.587958	ENSMUSG00000056851	Pcbp2
ENSMUST00000223886.1	0.257662	-0.53662	0.386282	ENSMUSG00000026429	Ube2t		ENSMUST00000229130.1	-0.285531	0.47224	-0.281157	ENSMUSG00000042622	Maff
ENSMUST00000223918.1	1.26135	-0.525794	-0.6304	ENSMUSG00000018259	Prl8a2		ENSMUST00000229236.1	-0.538922	0.569068	-0.143959	ENSMUSG00000023018	Smarcd1
ENSMUST00000223988.1	1.03211	-0.0543172	-0.966925	ENSMUSG00000114473	Gm49398		ENSMUST00000229275.1	-1.13787	0.694304	0.304706	ENSMUSG00000056851	Pcbp2
ENSMUST00000223998.1	0.894777	-0.346344	-0.479163	ENSMUSG00000042682	Selenok		ENSMUST00000229276.1	-0.0219374	0.356162	-0.405457	ENSMUSG00000006378	Gcat
ENSMUST00000224030.1	-0.277259	0.144569	0.103776	ENSMUSG00000021546	Hnrnpk		ENSMUST00000229337.1	-0.634619	0.909164	-0.456378	ENSMUSG00000016664	Pacsin2
ENSMUST00000224052.1	0.0705203	0.531349	-0.708139	ENSMUSG00000021692	Dimt1		ENSMUST00000229348.1	-0.437777	0.423926	-0.0709342	ENSMUSG00000023755	Rhebl1
ENSMUST00000224054.1	0.940898	-0.368719	-0.498436	ENSMUSG00000044258	Ctla2a		ENSMUST00000229359.1	-0.875211	0.581279	0.177675	ENSMUSG00000037570	Mcrs1
ENSMUST00000224122.1	-0.0502146	-0.670895	0.855289	ENSMUSG00000024533	Spire1		ENSMUST00000229363.1	0.338108	0.537814	-0.983484	ENSMUSG00000022556	Hsf1
ENSMUST00000224182.1	-0.0700491	-0.0154572	0.0885977	ENSMUSG00000021546	Hnrnpk		ENSMUST00000229400.1	-0.774833	0.427896	0.261358	ENSMUSG00000058655	Eif4b
ENSMUST00000224244.1	0.764699	-0.0387418	-0.718208	ENSMUSG00000021518	Ptdss1		ENSMUST00000229439.1	-0.101934	0.625353	-0.648489	ENSMUSG00000041852	Tcf20
ENSMUST00000224272.1	0.976027	-0.688947	-0.149291	ENSMUSG00000071647	Eml3		ENSMUST00000229529.1	-0.841802	0.676644	0.02983	ENSMUSG00000004069	Dnaja3
ENSMUST00000224278.1	0.311468	0.0985473	-0.429724	ENSMUSG00000056492	Adgrf5		ENSMUST00000229533.1	-0.193222	0.564289	-0.483925	ENSMUSG00000056851	Pcbp2
ENSMUST00000224290.1	-0.13866	0.351992	-0.28373	ENSMUSG00000021518	Ptdss1		ENSMUST00000229549.1	-0.787917	0.756515	-0.1199	ENSMUSG00000060992	Copz1
ENSMUST00000224347.2	0.565685	-0.364801	-0.127924	ENSMUSG00000024589	Nedd4l		ENSMUST00000229551.1	-0.855908	0.0296545	0.820323	ENSMUSG00000000552	Zfp385a
ENSMUST00000224397.1	0.512884	-0.206009	-0.265674	ENSMUSG00000021557	Agtpbp1		ENSMUST00000229576.1	-0.842577	0.385542	0.379927	ENSMUSG00000072501	Phf20l1
ENSMUST00000224414.1	0.77618	-0.188319	-0.550197	ENSMUSG00000024981	Acsl5		ENSMUST00000229618.1	-0.371986	0.236077	0.0886929	ENSMUSG00000056851	Pcbp2
ENSMUST00000224480.1	-0.232183	-0.435187	0.754408	ENSMUSG00000035248	Tut7		ENSMUST00000229641.1	-0.0245034	0.439564	-0.502973	ENSMUSG00000022570	Tsta3
ENSMUST00000224505.1	-0.71911	-0.297853	1.07653	ENSMUSG00000021552	Gkap1		ENSMUST00000229671.1	0.195746	0.179964	-0.411703	ENSMUSG00000037570	Mcrs1
ENSMUST00000224560.1	0.522477	-0.977346	0.650338	ENSMUSG00000048612	Myof		ENSMUST00000229802.1	-0.514235	0.455189	-0.0319924	ENSMUSG00000056851	Pcbp2
ENSMUST00000224574.1	-0.71364	0.859083	-0.31726	ENSMUSG00000021537	Cetn3		ENSMUST00000229859.1	-0.193644	0.782554	-0.745422	ENSMUSG00000022674	Ube2v2
ENSMUST00000224633.1	0.391883	0.0867024	-0.495926	ENSMUSG00000063787	Chchd1		ENSMUST00000229877.1	-0.278993	0.120963	0.133837	ENSMUSG00000055065	Ddx17
ENSMUST00000224645.1	-0.747877	-0.156359	0.935508	ENSMUSG00000021432	Slc35b3		ENSMUST00000229958.1	-0.0646706	0.326426	-0.32704	ENSMUSG00000056851	Pcbp2
ENSMUST00000224665.1	0.963015	-0.528533	-0.328776	ENSMUSG00000021359	Tfap2a		ENSMUST00000229961.1	0.158164	0.31254	-0.533212	ENSMUSG00000022516	Nudt16l1
ENSMUST00000224685.1	0.583885	0.026377	-0.615537	ENSMUSG00000034789	Rab24		ENSMUST00000230017.1	-0.883393	0.897295	-0.193361	ENSMUSG00000022142	Nup155
ENSMUST00000224707.1	0.22902	-0.679944	0.586913	ENSMUSG00000024889	Rce1		ENSMUST00000230030.1	-0.789853	0.827664	-0.203344	ENSMUSG00000016664	Pacsin2
ENSMUST00000224751.1	-0.440393	-0.0191378	0.463359	ENSMUSG00000021819	Zswim8		ENSMUST00000230063.1	-0.824501	1.00078	-0.376436	ENSMUSG00000036197	Gxylt1
ENSMUST00000224754.1	0.544424	-0.143669	-0.372021	ENSMUSG00000039367	Sec24c		ENSMUST00000230114.1	-0.250018	0.416652	-0.249964	ENSMUSG00000056851	Pcbp2
ENSMUST00000224756.1	0.886106	-0.591986	-0.175722	ENSMUSG00000021375	Kif13a		ENSMUST00000230157.1	-0.0491358	0.336862	-0.355098	ENSMUSG00000034022	Cpsf1
ENSMUST00000224765.1	0.8111	0.28295	-1.15064	ENSMUSG00000021494	Ddx41		ENSMUST00000230214.1	-1.05797	0.693082	0.226277	ENSMUSG00000116024	Gm49527
ENSMUST00000224773.1	1.12297	-0.107207	-0.994325	ENSMUSG00000021440	Cts7		ENSMUST00000230226.1	-0.143061	0.273207	-0.184788	ENSMUSG00000016942	Tmprss6
ENSMUST00000224801.1	0.569099	-0.153914	-0.384403	ENSMUSG00000021508	Cxcl14		ENSMUST00000230262.1	-0.528972	0.714231	-0.328105	ENSMUSG00000042535	Gtpbp1
ENSMUST00000224829.1	0.487729	-0.101132	-0.366371	ENSMUSG00000039308	Ndst2		ENSMUST00000230271.1	-0.155836	0.459257	-0.395272	ENSMUSG00000033020	Polr2f
ENSMUST00000224877.1	0.026802	-0.376741	0.425287	ENSMUSG00000068758	Il3ra		ENSMUST00000230281.1	-0.398553	0.576264	-0.292964	ENSMUSG00000055447	Cd47
ENSMUST00000224885.1	0.427987	-0.371349	0.0176315	ENSMUSG00000019487	Trip10		ENSMUST00000230408.1	-0.939911	0.526127	0.308559	ENSMUSG00000068101	Cenpm
ENSMUST00000224897.1	0.604913	0.365358	-1.04334	ENSMUSG00000024982	Zdhhc6		ENSMUST00000230411.1	-1.40257	0.608023	0.672938	ENSMUSG00000016619	Nup50
ENSMUST00000224902.1	0.877801	0.0239584	-0.906551	ENSMUSG00000038982	Bloc1s5		ENSMUST00000230419.1	-0.986676	0.859091	-0.0442333	ENSMUSG00000016554	Eif3d
ENSMUST00000224952.2	0.366983	0.583183	-1.0668	ENSMUSG00000021733	Slc4a7		ENSMUST00000230698.1	-0.627064	0.61767	-0.11414	ENSMUSG00000049076	Acap2
ENSMUST00000224975.1	1.1301	-0.312861	-0.754665	ENSMUSG00000021814	Anxa7		ENSMUST00000230728.1	-0.251382	0.418065	-0.250296	ENSMUSG00000056851	Pcbp2
ENSMUST00000224986.1	1.02744	-0.00183145	-1.02525	ENSMUSG00000021440	Cts7		ENSMUST00000230751.1	-0.970353	0.830348	-0.0260644	ENSMUSG00000026878	Rab14
ENSMUST00000224995.1	0.142173	-0.358823	0.288415	ENSMUSG00000074886	Grk6		ENSMUST00000230907.1	-1.14838	0.558102	0.478653	ENSMUSG00000022464	Slc38a4
ENSMUST00000224997.1	0.962701	-0.491885	-0.372439	ENSMUSG00000114470	Gm49395		ENSMUST00000230980.1	-0.555464	0.749689	-0.344163	ENSMUSG00000022789	Dnm1l
ENSMUST00000225000.1	-0.293391	0.375144	-0.156782	ENSMUSG00000039308	Ndst2		ENSMUST00000230981.1	-1.04895	0.226438	0.777222	ENSMUSG00000027303	Ptpra
ENSMUST00000225004.1	0.470982	0.0586065	-0.54131	ENSMUSG00000056492	Adgrf5		ENSMUST00000231039.1	-0.651432	0.484684	0.0698105	ENSMUSG00000022464	Slc38a4
ENSMUST00000225023.1	0.803899	-0.0931316	-0.692141	ENSMUSG00000025290	Rps24		ENSMUST00000231042.1	-0.525662	0.188584	0.299362	ENSMUSG00000034022	Cpsf1
ENSMUST00000225031.1	0.327097	0.0277763	-0.360428	ENSMUSG00000021546	Hnrnpk		ENSMUST00000231045.1	-0.204089	0.380415	-0.252409	ENSMUSG00000022551	Cyc1
ENSMUST00000225035.1	0.888134	-0.568607	-0.205806	ENSMUSG00000021764	Ndufs4		ENSMUST00000231097.1	-0.724444	0.316099	0.345126	ENSMUSG00000021500	Ddx46
ENSMUST00000225086.1	1.23196	-0.635643	-0.469188	ENSMUSG00000021629	Slc30a5		ENSMUST00000231125.1	-0.641055	0.572065	-0.0454233	ENSMUSG00000049076	Acap2
ENSMUST00000225139.1	0.98144	-0.736527	-0.0976073	ENSMUSG00000040651	Tasor		ENSMUST00000231140.1	-0.369428	0.0621534	0.294844	ENSMUSG00000022404	Slc25a17
ENSMUST00000225167.1	0.623494	-0.257482	-0.314516	ENSMUSG00000114432	Gm49391		ENSMUST00000231141.1	-0.527099	0.837986	-0.478484	ENSMUSG00000046434	Hnrnpa1
ENSMUST00000225180.1	0.230665	0.15997	-0.422629	ENSMUSG00000021359	Tfap2a		ENSMUST00000231160.1	-1.03072	0.905047	-0.055339	ENSMUSG00000023025	Larp4
ENSMUST00000225195.1	1.05432	-0.687991	-0.228735	ENSMUSG00000038773	Kdm3b		ENSMUST00000231200.1	0.0339384	0.382855	-0.493364	ENSMUSG00000075470	Alg10b
ENSMUST00000225246.1	-0.300311	-0.391033	0.769551	ENSMUSG00000021427	Ssr1		ENSMUST00000231257.1	-0.099259	0.666999	-0.70114	ENSMUSG00000005899	Smpd4
ENSMUST00000225321.1	0.802243	0.0606076	-0.874972	ENSMUSG00000021440	Cts7		ENSMUST00000231288.1	-0.622999	0.307682	0.25378	ENSMUSG00000022760	Thap7
ENSMUST00000225355.1	0.817599	-0.746917	0.0787014	ENSMUSG00000022031	Elp3		ENSMUST00000231360.1	0.24473	-0.496873	0.351518	ENSMUSG00000022772	Senp5
ENSMUST00000225439.1	1.22414	-0.441494	-0.694346	ENSMUSG00000074874	Ctla2b		ENSMUST00000231375.1	-0.546027	0.729691	-0.329603	ENSMUSG00000074994	Qser1
ENSMUST00000225449.1	0.322569	-0.476592	0.249342	ENSMUSG00000035078	Mtmr9		ENSMUST00000231380.1	0.297012	0.162125	-0.491562	ENSMUSG00000022962	Gart
ENSMUST00000225461.1	0.601909	-0.561158	0.0714808	ENSMUSG00000021432	Slc35b3		ENSMUST00000231389.1	-0.903956	0.377065	0.451478	ENSMUSG00000022808	Snx4
ENSMUST00000225590.1	0.147729	0.39264	-0.618897	ENSMUSG00000053453	Thoc7		ENSMUST00000231451.1	-0.836032	0.544452	0.18269	ENSMUSG00000022771	Ppil2
ENSMUST00000225595.1	-0.643235	0.386665	0.179237	ENSMUSG00000021981	Cab39l		ENSMUST00000231471.1	-0.32782	0.521207	-0.297629	ENSMUSG00000033809	Alg3
ENSMUST00000225645.1	-0.477859	-0.224201	0.746901	ENSMUSG00000005312	Ubqln1		ENSMUST00000231548.1	-0.593396	0.140505	0.424789	ENSMUSG00000022760	Thap7
ENSMUST00000225674.1	0.316279	0.170382	-0.520738	ENSMUSG00000021546	Hnrnpk		ENSMUST00000231578.1	-0.706377	0.428731	0.191899	ENSMUSG00000021585	Cast
ENSMUST00000225682.1	-0.454199	0.650597	-0.326517	ENSMUSG00000024276	Zfp397		ENSMUST00000231598.1	-0.587164	0.724817	-0.282617	ENSMUSG00000045983	Eif4g1
ENSMUST00000225690.1	1.05161	-0.17731	-0.838838	ENSMUSG00000114635	Gm49392		ENSMUST00000231618.1	-0.944377	0.752888	0.0409117	ENSMUSG00000045983	Eif4g1
ENSMUST00000225707.1	0.154438	0.0433181	-0.20642	ENSMUSG00000021764	Ndufs4		ENSMUST00000231621.1	-0.557648	0.462707	0.0024001	ENSMUSG00000000884	Gnb1l
ENSMUST00000225732.1	1.19956	-0.385337	-0.73716	ENSMUSG00000074874	Ctla2b		ENSMUST00000231622.1	-0.100735	0.556948	-0.567603	ENSMUSG00000072214	Septin5
ENSMUST00000225802.1	1.28027	-0.564976	-0.602298	ENSMUSG00000114432	Gm49391		ENSMUST00000231643.1	-0.187105	0.647182	-0.589513	ENSMUSG00000038965	Ube2l3
ENSMUST00000225815.1	-0.823792	0.629588	0.068286	ENSMUSG00000035367	Rmi1		ENSMUST00000231656.1	0.190624	-0.24896	0.108128	ENSMUSG00000021018	Polr2h
ENSMUST00000225843.1	-0.393585	0.391347	-0.0760309	ENSMUSG00000002833	Hdgfl2		ENSMUST00000231700.1	-1.07158	0.842596	0.0604676	ENSMUSG00000036304	Zdhhc23
ENSMUST00000225911.1	0.174432	-0.810884	0.798629	ENSMUSG00000021819	Zswim8		ENSMUST00000231724.1	-0.330685	0.978371	-0.843361	ENSMUSG00000022855	Senp2
ENSMUST00000225925.1	0.579386	-0.779245	0.355708	ENSMUSG00000074886	Grk6		ENSMUST00000231741.1	0.21	0.727315	-1.08278	ENSMUSG00000116673	A630089N07Rik
ENSMUST00000225962.1	1.07836	-0.490107	-0.490232	ENSMUSG00000056492	Adgrf5		ENSMUST00000231762.1	-0.270474	0.165611	0.0717398	ENSMUSG00000051483	Cbr1
ENSMUST00000225968.1	0.270413	-0.638549	0.495846	ENSMUSG00000025157	Zdhhc16		ENSMUST00000231766.1	-0.246604	0.210053	-0.00546053	ENSMUSG00000044626	Liph
ENSMUST00000226047.1	0.498234	-0.227203	-0.225589	ENSMUSG00000025006	Sorbs1		ENSMUST00000231821.1	-0.969232	0.987257	-0.215477	ENSMUSG00000063358	Mapk1
ENSMUST00000226168.1	-0.868397	-0.117974	1.00997	ENSMUSG00000022210	Dhrs4		ENSMUST00000231825.1	-0.570751	0.92737	-0.542093	ENSMUSG00000046711	Hmga1
ENSMUST00000226222.1	0.327485	-0.632451	0.431456	ENSMUSG00000006281	Tep1		ENSMUST00000231866.1	-0.565236	0.939312	-0.561938	ENSMUSG00000046711	Hmga1
ENSMUST00000226282.1	0.185471	0.0340054	-0.226278	ENSMUSG00000018334	Ksr1		ENSMUST00000231874.1	-0.41448	0.360828	-0.0185133	ENSMUSG00000046711	Hmga1
ENSMUST00000226284.1	0.50925	0.0886742	-0.615659	ENSMUSG00000002496	Tsc2		ENSMUST00000231887.1	-0.388767	0.339785	-0.018975	ENSMUSG00000005899	Smpd4
ENSMUST00000226297.1	1.00201	0.0814867	-1.09979	ENSMUSG00000040752	Myh6		ENSMUST00000231915.1	-1.07878	0.622616	0.33164	ENSMUSG00000040785	Ttc3
ENSMUST00000226310.1	0.999701	-0.523791	-0.371152	ENSMUSG00000021902	Phf7		ENSMUST00000231994.1	0.136121	0.414719	-0.633784	ENSMUSG00000022761	Lztr1
ENSMUST00000226342.2	1.33653	-0.617973	-0.594958	ENSMUSG00000034731	Dgkh		ENSMUST00000232001.1	-1.15299	0.384168	0.691991	ENSMUSG00000022841	Ap2m1
ENSMUST00000226358.1	-0.314159	0.398192	-0.163672	ENSMUSG00000022177	Haus4		ENSMUST00000232013.1	-0.588519	0.882603	-0.470605	ENSMUSG00000046711	Hmga1
ENSMUST00000226363.1	0.329097	-0.77438	0.600159	ENSMUSG00000037465	Klf10		ENSMUST00000232023.1	-0.889026	0.718882	0.0263681	ENSMUSG00000022811	Zfp148
ENSMUST00000226379.1	1.10774	-0.550056	-0.44767	ENSMUSG00000042354	Gnl3		ENSMUST00000232075.1	0.169095	0.286755	-0.513201	ENSMUSG00000004462	Tbccd1
ENSMUST00000226551.1	0.58282	-0.143615	-0.410482	ENSMUSG00000021918	Nek4		ENSMUST00000232100.1	-0.410565	0.224039	0.141717	ENSMUSG00000022807	Osbpl11
ENSMUST00000226555.1	0.328611	-0.271376	-0.0029595	ENSMUSG00000022329	Stk3		ENSMUST00000232137.1	-0.890816	0.267244	0.570123	ENSMUSG00000053774	Ubxn7
ENSMUST00000226650.1	0.770893	-0.555006	-0.104886	ENSMUSG00000040618	Pck2		ENSMUST00000232139.1	-0.3615	0.630333	-0.394899	ENSMUSG00000038965	Ube2l3
ENSMUST00000226671.1	-0.206264	-0.0915402	0.316113	ENSMUSG00000062397	Zfp706		ENSMUST00000232144.1	-0.296527	0.506752	-0.311576	ENSMUSG00000116925	Gm49776
ENSMUST00000226683.1	0.169997	0.229421	-0.445302	ENSMUSG00000013701	Timm23		ENSMUST00000232179.1	-0.837939	0.510823	0.224952	ENSMUSG00000034218	Atm
ENSMUST00000226690.1	1.24557	-0.46646	-0.685814	ENSMUSG00000022199	Slc22a17		ENSMUST00000232181.1	-0.410565	0.224039	0.141717	ENSMUSG00000022807	Osbpl11
ENSMUST00000226740.1	0.76931	0.0334538	-0.809454	ENSMUSG00000042354	Gnl3		ENSMUST00000232187.1	0.214572	-0.398853	0.264051	ENSMUSG00000046962	Zbtb21
ENSMUST00000226785.1	0.755331	-0.515878	-0.136277	ENSMUSG00000053205	Styx		ENSMUST00000232232.1	-0.593211	0.752605	-0.309915	ENSMUSG00000041720	Pi4ka
ENSMUST00000226827.1	0.321219	0.0231157	-0.348958	ENSMUSG00000022338	Eny2		ENSMUST00000232251.1	-0.699021	0.774017	-0.229799	ENSMUSG00000004462	Tbccd1
ENSMUST00000226884.1	-0.101806	-0.535256	0.744113	ENSMUSG00000052253	Zfp622		ENSMUST00000232253.1	-0.317971	0.607143	-0.410601	ENSMUSG00000046711	Hmga1
ENSMUST00000226992.1	0.702605	-0.260763	-0.38969	ENSMUSG00000022255	Mtdh		ENSMUST00000232272.1	-0.862961	0.6732	0.055121	ENSMUSG00000022800	Fyttd1
ENSMUST00000227037.1	1.2902	-0.368388	-0.848139	ENSMUSG00000022203	Efs		ENSMUST00000232289.1	-0.319303	0.979299	-0.855857	ENSMUSG00000022962	Gart
ENSMUST00000227049.1	0.298146	0.552178	-0.96076	ENSMUSG00000022000	Zc3h13		ENSMUST00000232367.1	-0.671557	0.834111	-0.329377	ENSMUSG00000022962	Gart
ENSMUST00000227052.1	0.174402	0.0633192	-0.250385	ENSMUSG00000021871	Gm49342		ENSMUST00000232372.1	-0.455223	0.727891	-0.418246	ENSMUSG00000022761	Lztr1
ENSMUST00000227061.1	1.23115	-0.351826	-0.808956	ENSMUSG00000040472	Rabggta		ENSMUST00000232387.1	-0.520211	0.153753	0.335707	ENSMUSG00000080717	B230307C23Rik
ENSMUST00000227107.1	1.10469	-0.708515	-0.254472	ENSMUSG00000032855	Pkd1		ENSMUST00000232500.1	0.0582793	-0.446765	0.477838	ENSMUSG00000014769	Psmb1
ENSMUST00000227147.1	0.428895	-0.217552	-0.167832	ENSMUSG00000021831	Ero1l		ENSMUST00000232526.1	-0.685031	1.0193	-0.538127	ENSMUSG00000052593	Adam17
ENSMUST00000227250.1	0.301623	-0.730579	0.575072	ENSMUSG00000010376	Nedd8		ENSMUST00000232581.1	-0.303534	0.765304	-0.614831	ENSMUSG00000022779	Top3b
ENSMUST00000227255.1	1.07285	-0.114383	-0.935591	ENSMUSG00000058997	Vwa8		ENSMUST00000232594.1	0.193106	-0.356148	0.234272	ENSMUSG00000038965	Ube2l3
ENSMUST00000227257.1	0.690501	-0.309601	-0.31898	ENSMUSG00000022193	Psmb5		ENSMUST00000232611.1	-1.15063	0.66796	0.349077	ENSMUSG00000063358	Mapk1
ENSMUST00000227269.1	0.176051	-0.435227	0.346222	ENSMUSG00000040822	1700123O20Rik		ENSMUST00000232613.1	0.324932	-0.169226	-0.121861	ENSMUSG00000041215	Yeats2
ENSMUST00000227316.1	-0.077424	0.193713	-0.155032	ENSMUSG00000002524	Puf60		ENSMUST00000232687.1	-0.127211	0.484748	-0.454487	ENSMUSG00000024067	Dpy30
ENSMUST00000227325.1	0.544846	0.273157	-0.872634	ENSMUSG00000039117	Taf4		ENSMUST00000232719.1	-0.817725	0.532222	0.179058	ENSMUSG00000023906	Cldn6
ENSMUST00000227340.1	0.723048	0.135773	-0.885975	ENSMUSG00000015002	Efr3a		ENSMUST00000232732.1	-0.536869	0.757651	-0.372312	ENSMUSG00000002768	Mea1
ENSMUST00000227425.1	-0.269773	0.604287	-0.455371	ENSMUSG00000022338	Eny2		ENSMUST00000232755.1	-1.33459	0.633327	0.574594	ENSMUSG00000022914	Brwd1
ENSMUST00000227428.1	-0.0859256	-0.503594	0.690239	ENSMUSG00000042548	Asxl1		ENSMUST00000232848.1	-0.0555966	0.650051	-0.724465	ENSMUSG00000024096	Ralbp1
ENSMUST00000227454.1	-0.131431	0.182161	-0.0871628	ENSMUSG00000022108	Itm2b		ENSMUST00000232885.1	-0.143207	0.134297	-0.0179504	ENSMUSG00000024096	Ralbp1
ENSMUST00000227467.1	0.129205	0.582135	-0.827766	ENSMUSG00000042354	Gnl3		ENSMUST00000232989.1	0.129438	0.0258739	-0.160487	ENSMUSG00000058704	Memo1
ENSMUST00000227506.1	0.951236	-0.280021	-0.61521	ENSMUSG00000022246	Rai14		ENSMUST00000232993.1	-1.08856	0.825874	0.0975106	ENSMUSG00000022914	Brwd1
ENSMUST00000227614.1	0.849371	0.237997	-1.13497	ENSMUSG00000071470	Ccnb1ip1		ENSMUST00000233027.1	-0.244412	0.635356	-0.518015	ENSMUSG00000024812	Tjp2
ENSMUST00000227653.1	-0.581362	-0.244974	0.875331	ENSMUSG00000022091	Sorbs3		ENSMUST00000233052.1	-0.732571	0.381718	0.274509	ENSMUSG00000023868	Pde10a
ENSMUST00000227686.1	0.0468494	-0.316596	0.333066	ENSMUSG00000022607	Ptk2		ENSMUST00000233109.1	-0.440643	-0.040028	0.488676	ENSMUSG00000004864	Mapk13
ENSMUST00000227708.1	0.748512	-0.756442	0.159218	ENSMUSG00000047098	Rnf31		ENSMUST00000233121.1	-0.391532	0.573772	-0.296994	ENSMUSG00000023980	Taf8
ENSMUST00000227725.1	0.27485	-0.661272	0.518677	ENSMUSG00000022350	Washc5		ENSMUST00000233131.1	-0.988951	0.822357	0.00212284	ENSMUSG00000056692	Ilrun
ENSMUST00000227727.1	0.536333	-0.0144621	-0.518978	ENSMUSG00000054263	Lifr		ENSMUST00000233176.1	-0.584888	0.436516	0.061068	ENSMUSG00000058704	Memo1
ENSMUST00000227737.1	-0.0403896	-0.380898	0.497467	ENSMUSG00000022892	App		ENSMUST00000233192.1	-0.333248	0.44169	-0.196781	ENSMUSG00000063888	Rpl7l1
ENSMUST00000227751.1	1.00776	-0.108393	-0.877685	ENSMUSG00000006288	Ttc5		ENSMUST00000233222.1	-0.295066	0.560784	-0.377874	ENSMUSG00000023921	Mmut
ENSMUST00000227756.1	0.471078	-0.254364	-0.165841	ENSMUSG00000022637	Cblb		ENSMUST00000233225.1	-0.116739	0.324152	-0.272243	ENSMUSG00000000127	Fer
ENSMUST00000227804.1	0.324796	-0.679511	0.490618	ENSMUSG00000002496	Tsc2		ENSMUST00000233292.1	-1.20436	0.87622	0.1529	ENSMUSG00000040681	Hmgn1
ENSMUST00000227806.1	0.393384	0.110478	-0.525958	ENSMUSG00000115423	AL731706.1		ENSMUST00000233349.1	-0.635341	1.06224	-0.639348	ENSMUSG00000063888	Rpl7l1
ENSMUST00000227810.1	-0.000507341	0.504129	-0.604447	ENSMUSG00000036023	Parp2		ENSMUST00000233354.1	-0.348493	0.208576	0.0982023	ENSMUSG00000024101	Washc1
ENSMUST00000227824.1	0.711066	-0.315603	-0.332343	ENSMUSG00000022122	Ednrb		ENSMUST00000233363.1	-0.203172	0.654156	-0.581815	ENSMUSG00000036533	Cdc42ep3
ENSMUST00000227843.1	0.902269	-0.245633	-0.607509	ENSMUSG00000038736	Nudcd1		ENSMUST00000233400.1	-0.372893	-0.400074	0.852982	ENSMUSG00000054723	Vmac
ENSMUST00000227863.1	0.405731	-0.500207	0.194518	ENSMUSG00000014496	Ankrd28		ENSMUST00000233428.1	-0.561778	0.627429	-0.191136	ENSMUSG00000023905	Tnfrsf12a
ENSMUST00000227914.1	0.572203	0.0959716	-0.687369	ENSMUSG00000002326	Gmpr2		ENSMUST00000233476.1	-1.10888	0.469425	0.545569	ENSMUSG00000061665	Cd2ap
ENSMUST00000228072.1	0.833384	-0.0738242	-0.744795	ENSMUSG00000033228	Scaf11		ENSMUST00000233480.1	-0.482247	0.81015	-0.489933	ENSMUSG00000007670	Khsrp
ENSMUST00000228115.1	0.651829	-0.747759	0.245482	ENSMUSG00000022139	Mbnl2		ENSMUST00000233484.1	-0.591639	1.01645	-0.628101	ENSMUSG00000024081	Cebpz
ENSMUST00000228119.2	1.13098	-0.536475	-0.487207	ENSMUSG00000022199	Slc22a17		ENSMUST00000233491.1	-0.232548	0.47493	-0.337367	ENSMUSG00000002768	Mea1
ENSMUST00000228130.1	-0.366239	0.247616	0.0690988	ENSMUSG00000022338	Eny2		ENSMUST00000233508.1	-0.871508	0.561669	0.197505	ENSMUSG00000056692	Ilrun
ENSMUST00000228177.1	0.0486175	0.303618	-0.412959	ENSMUSG00000022195	6030458C11Rik		ENSMUST00000233541.1	-0.519992	0.938122	-0.605754	ENSMUSG00000043782	Bicdl2
ENSMUST00000228361.1	0.472221	-0.379769	-0.0164984	ENSMUSG00000033565	Rbfox2		ENSMUST00000233581.1	-0.445318	0.637994	-0.320274	ENSMUSG00000024067	Dpy30
ENSMUST00000228416.1	1.0587	-0.636674	-0.29469	ENSMUSG00000037465	Klf10		ENSMUST00000233644.1	-0.974151	1.06635	-0.305473	ENSMUSG00000002768	Mea1
ENSMUST00000228462.1	-0.285404	-0.290119	0.633547	ENSMUSG00000047153	Khnyn		ENSMUST00000233661.1	0.0768388	0.393211	-0.548692	ENSMUSG00000003208	Yju2
ENSMUST00000228588.1	0.744961	-0.291525	-0.395131	ENSMUSG00000022199	Slc22a17		ENSMUST00000233663.1	-0.989733	0.845886	-0.0253299	ENSMUSG00000024098	Twsg1
ENSMUST00000228627.2	0.894369	-0.585094	-0.192256	ENSMUSG00000115018	AL732309.1		ENSMUST00000233676.1	-0.945122	0.572843	0.25771	ENSMUSG00000004864	Mapk13
ENSMUST00000228671.1	0.492659	-0.27008	-0.168563	ENSMUSG00000022200	Golph3		ENSMUST00000233684.1	-0.718534	0.59093	0.00941788	ENSMUSG00000062078	Qk
ENSMUST00000228719.1	0.356865	-0.694462	0.476489	ENSMUSG00000000959	Oxa1l		ENSMUST00000233701.1	-0.644161	0.375661	0.193368	ENSMUSG00000063952	Brpf3
ENSMUST00000228731.1	1.07189	-0.165147	-0.873713	ENSMUSG00000040752	Myh6		ENSMUST00000233733.1	-0.631795	0.339952	0.223852	ENSMUSG00000063576	Klhdc3
ENSMUST00000228736.1	0.426389	-0.652692	0.356842	ENSMUSG00000021917	Spcs1		ENSMUST00000233755.1	-1.28301	0.602063	0.560538	ENSMUSG00000014426	Map3k4
ENSMUST00000228748.1	-0.226975	0.822772	-0.760351	ENSMUSG00000060373	Hnrnpc		ENSMUST00000233774.1	-0.584275	0.438447	0.0581383	ENSMUSG00000038002	Cramp1l
ENSMUST00000228882.1	-0.00147075	-0.431564	0.519348	ENSMUSG00000024137	E4f1		ENSMUST00000233792.1	-0.0999969	0.0202646	0.0756794	ENSMUSG00000023832	Acat2
ENSMUST00000228910.1	1.13181	-0.652245	-0.349113	ENSMUSG00000040820	Hlcs		ENSMUST00000233794.1	-0.945293	1.03462	-0.296256	ENSMUSG00000004865	Srpk1
ENSMUST00000228977.1	1.11666	-0.229552	-0.841202	ENSMUSG00000091780	Sco2		ENSMUST00000233803.1	-0.748081	0.758554	-0.162184	ENSMUSG00000003200	Sh3gl1
ENSMUST00000229028.1	1.06762	-0.416332	-0.56802	ENSMUSG00000013846	St3gal1		ENSMUST00000233811.1	-0.932926	0.252937	0.629402	ENSMUSG00000053436	Mapk14
ENSMUST00000229031.1	0.507528	-0.223321	-0.239542	ENSMUSG00000033039	Micall1		ENSMUST00000233870.1	-0.816966	0.73385	-0.0636539	ENSMUSG00000024222	Fkbp5
ENSMUST00000229061.1	0.0266979	-0.0738715	0.0619479	ENSMUSG00000056851	Pcbp2		ENSMUST00000233964.1	-0.806919	0.928635	-0.307443	ENSMUSG00000024044	Epb41l3
ENSMUST00000229101.1	1.24724	-0.463807	-0.690673	ENSMUSG00000055447	Cd47		ENSMUST00000234016.1	-0.808552	0.568402	0.12647	ENSMUSG00000003929	Zfp81
ENSMUST00000229104.1	1.34282	-0.624692	-0.593193	ENSMUSG00000055447	Cd47		ENSMUST00000234035.1	-0.915413	0.788162	-0.0303804	ENSMUSG00000024423	Impact
ENSMUST00000229159.1	0.87253	-0.781902	0.0657522	ENSMUSG00000068220	Lgals1		ENSMUST00000234095.1	-0.620224	0.850632	-0.400535	ENSMUSG00000024097	Srsf7
ENSMUST00000229183.1	-0.142162	0.776908	-0.790127	ENSMUSG00000003970	Rpl8		ENSMUST00000234120.1	-0.580865	0.746048	-0.314392	ENSMUSG00000037013	Ss18
ENSMUST00000229184.1	0.346674	-0.409788	0.145072	ENSMUSG00000056851	Pcbp2		ENSMUST00000234175.1	-0.297907	0.397387	-0.178957	ENSMUSG00000024187	Fam234a
ENSMUST00000229185.1	0.63355	-0.470519	-0.068927	ENSMUSG00000022440	C1qtnf6		ENSMUST00000234180.1	-0.819501	0.786436	-0.124223	ENSMUSG00000024012	Mtch1
ENSMUST00000229206.1	1.11571	-0.255536	-0.809067	ENSMUSG00000055447	Cd47		ENSMUST00000234186.1	-1.198	0.826578	0.206104	ENSMUSG00000024234	Mtpap
ENSMUST00000229287.1	0.645666	-0.287926	-0.300155	ENSMUSG00000034022	Cpsf1		ENSMUST00000234235.1	-0.876388	0.458384	0.326328	ENSMUSG00000040888	Gfer
ENSMUST00000229289.1	0.740786	-0.639822	0.0270002	ENSMUSG00000022570	Tsta3		ENSMUST00000234261.1	-0.381092	0.338752	-0.0254101	ENSMUSG00000039183	Nubp2
ENSMUST00000229290.1	-0.0207688	-0.151878	0.203022	ENSMUSG00000033287	Kctd17		ENSMUST00000234262.1	0.189802	0.0991575	-0.308791	ENSMUSG00000024187	Fam234a
ENSMUST00000229377.1	-0.62432	0.583214	-0.0755374	ENSMUSG00000036061	Smug1		ENSMUST00000234266.1	-0.233143	0.908704	-0.857302	ENSMUSG00000024271	Elp2
ENSMUST00000229411.1	0.283183	0.261442	-0.596914	ENSMUSG00000068114	Ccdc134		ENSMUST00000234309.1	-0.278088	0.779239	-0.656998	ENSMUSG00000024143	Rhoq
ENSMUST00000229431.1	-0.145239	0.317803	-0.236124	ENSMUSG00000055065	Ddx17		ENSMUST00000234310.1	-0.448664	0.455758	-0.0982454	ENSMUSG00000024404	Riok3
ENSMUST00000229524.1	0.0937282	-0.50172	0.508335	ENSMUSG00000053929	Cyhr1		ENSMUST00000234332.1	-0.616428	0.889697	-0.451208	ENSMUSG00000061130	Ppm1b
ENSMUST00000229606.1	0.217097	-0.0271906	-0.184468	ENSMUSG00000022673	Mcm4		ENSMUST00000234362.1	-0.978509	0.336933	0.574189	ENSMUSG00000090083	Rnf8
ENSMUST00000229826.1	0.740124	-0.0485933	-0.681812	ENSMUSG00000018865	Sult4a1		ENSMUST00000234406.1	-0.821325	0.7164	-0.0383543	ENSMUSG00000036438	Calm2
ENSMUST00000229828.1	-0.166189	0.110504	0.033585	ENSMUSG00000042406	Atf4		ENSMUST00000234413.1	-0.515839	0.0280247	0.48221	ENSMUSG00000041915	Ammecr1l
ENSMUST00000229854.1	0.453274	-0.0963351	-0.337672	ENSMUSG00000056851	Pcbp2		ENSMUST00000234414.1	0.154564	0.196173	-0.389972	ENSMUSG00000024231	Cul2
ENSMUST00000229973.1	0.483597	0.271355	-0.809224	ENSMUSG00000033020	Polr2f		ENSMUST00000234422.1	-0.131229	0.255013	-0.174786	ENSMUSG00000024234	Mtpap
ENSMUST00000230050.1	0.763971	0.151127	-0.945323	ENSMUSG00000022476	Polr3h		ENSMUST00000234474.1	-0.630111	0.919348	-0.473106	ENSMUSG00000059208	Hnrnpm
ENSMUST00000230062.1	-0.831266	-0.130168	0.987468	ENSMUSG00000022400	Rbx1		ENSMUST00000234515.1	-0.687847	0.441677	0.157835	ENSMUSG00000024069	Slc30a6
ENSMUST00000230171.1	1.24226	-0.609035	-0.511418	ENSMUSG00000046434	Hnrnpa1		ENSMUST00000234520.1	-0.850943	0.45669	0.302915	ENSMUSG00000040888	Gfer
ENSMUST00000230192.1	0.729892	-0.907887	0.359572	ENSMUSG00000033128	Gga1		ENSMUST00000234521.1	-0.565899	0.612331	-0.168898	ENSMUSG00000024073	Birc6
ENSMUST00000230280.1	0.737612	-0.655409	0.0488783	ENSMUSG00000053559	Smagp		ENSMUST00000234524.1	-0.316488	0.462308	-0.238281	ENSMUSG00000037013	Ss18
ENSMUST00000230406.1	0.481011	-0.0628815	-0.405553	ENSMUSG00000036678	Aaas		ENSMUST00000234536.1	-0.651071	0.732104	-0.227453	ENSMUSG00000024317	Rnf138
ENSMUST00000230489.1	0.598713	0.199985	-0.838695	ENSMUSG00000046434	Hnrnpa1		ENSMUST00000234541.1	-0.139107	0.56933	-0.544089	ENSMUSG00000072082	Ccnf
ENSMUST00000230490.1	0.109292	0.05467	-0.174896	ENSMUSG00000003352	Cacnb3		ENSMUST00000234560.1	-1.13129	1.0493	-0.127871	ENSMUSG00000041057	Wdr43
ENSMUST00000230572.1	1.22051	-0.703297	-0.37655	ENSMUSG00000023031	Cela1		ENSMUST00000234582.1	-1.12776	0.262926	0.812246	ENSMUSG00000024308	Tapbp
ENSMUST00000230679.1	0.557996	-0.760752	0.354906	ENSMUSG00000016664	Pacsin2		ENSMUST00000234583.1	-0.249953	0.190048	0.0218946	ENSMUSG00000039183	Nubp2
ENSMUST00000230724.1	0.870797	-0.401692	-0.388766	ENSMUSG00000033762	Recql4		ENSMUST00000234584.1	-0.717982	0.695481	-0.116595	ENSMUSG00000032624	Eml4
ENSMUST00000230729.1	0.806798	-0.184963	-0.584842	ENSMUSG00000022471	Xrcc6		ENSMUST00000234623.1	-0.847817	0.470157	0.283629	ENSMUSG00000045394	Epcam
ENSMUST00000230836.1	0.121822	0.042429	-0.172737	ENSMUSG00000055447	Cd47		ENSMUST00000234626.1	-0.648004	0.769627	-0.275548	ENSMUSG00000073639	Rab18
ENSMUST00000230931.1	-0.139425	-0.364502	0.576828	ENSMUSG00000022516	Nudt16l1		ENSMUST00000234633.1	-0.201997	0.616874	-0.538252	ENSMUSG00000117621	Hspe1-rs1
ENSMUST00000230955.1	-0.444076	-0.571843	1.13029	ENSMUSG00000022463	Srebf2		ENSMUST00000234686.1	-0.844533	0.697049	0.00807461	ENSMUSG00000024142	Mlst8
ENSMUST00000230985.1	0.786985	-0.194507	-0.553577	ENSMUSG00000060036	Rpl3		ENSMUST00000234696.1	-1.00182	0.889333	-0.0653821	ENSMUSG00000024097	Srsf7
ENSMUST00000231036.1	0.546429	-0.74116	0.342962	ENSMUSG00000022515	Anks3		ENSMUST00000234720.1	-0.376558	0.799855	-0.583268	ENSMUSG00000073639	Rab18
ENSMUST00000231053.1	0.28044	0.0849325	-0.382359	ENSMUSG00000055065	Ddx17		ENSMUST00000234779.1	-0.334601	-0.0911418	0.443971	ENSMUSG00000024286	Ccny
ENSMUST00000231066.1	0.576662	0.266693	-0.896694	ENSMUSG00000022992	Kansl2		ENSMUST00000234789.1	0.00261386	0.771541	-0.928463	ENSMUSG00000054321	Taf4b
ENSMUST00000231184.1	0.0796555	-0.0880077	0.0259537	ENSMUSG00000016664	Pacsin2		ENSMUST00000234844.1	-0.396368	0.350657	-0.0244201	ENSMUSG00000024286	Ccny
ENSMUST00000231209.1	0.305297	-0.345245	0.108997	ENSMUSG00000059895	Ptp4a3		ENSMUST00000234911.1	-0.55436	0.696528	-0.281473	ENSMUSG00000024019	Cmtr1
ENSMUST00000231244.1	0.497554	-0.26888	-0.174898	ENSMUSG00000072214	Septin5		ENSMUST00000234928.1	-0.883244	0.285741	0.540355	ENSMUSG00000039183	Nubp2
ENSMUST00000231252.1	0.0617894	0.255946	-0.368925	ENSMUSG00000021765	Fst		ENSMUST00000234956.1	-0.252215	0.362583	-0.182885	ENSMUSG00000041130	Zfp598
ENSMUST00000231258.1	-0.169091	-0.0911449	0.278464	ENSMUSG00000003234	Abcf3		ENSMUST00000234968.1	-0.620641	0.636477	-0.143132	ENSMUSG00000039183	Nubp2
ENSMUST00000231259.1	0.133853	-0.203702	0.11059	ENSMUSG00000004843	Chmp2b		ENSMUST00000234985.1	-0.168692	0.313453	-0.207452	ENSMUSG00000024404	Riok3
ENSMUST00000231305.1	0.783584	-0.181327	-0.565991	ENSMUSG00000022199	Slc22a17		ENSMUST00000234990.1	0.150678	0.677563	-0.963754	ENSMUSG00000055660	Mettl4
ENSMUST00000231307.1	0.841429	-0.729471	0.0339362	ENSMUSG00000022761	Lztr1		ENSMUST00000235003.1	-0.760784	0.713908	-0.0959056	ENSMUSG00000024069	Slc30a6
ENSMUST00000231315.1	0.874073	-0.4819	-0.295794	ENSMUSG00000003235	Eif2b5		ENSMUST00000235027.1	-0.2372	-0.110246	0.369495	ENSMUSG00000044252	Osbpl1a
ENSMUST00000231341.1	0.0797929	0.110794	-0.212745	ENSMUSG00000014769	Psmb1		ENSMUST00000235055.1	-0.601909	0.747881	-0.295548	ENSMUSG00000039183	Nubp2
ENSMUST00000231351.1	0.609031	0.165746	-0.807926	ENSMUSG00000003955	Fam162a		ENSMUST00000235088.1	-0.0891793	0.555634	-0.577582	ENSMUSG00000024012	Mtch1
ENSMUST00000231392.1	0.480687	0.0630067	-0.556295	ENSMUSG00000021018	Polr2h		ENSMUST00000235135.1	-0.246868	0.423423	-0.26124	ENSMUSG00000025423	Pias2
ENSMUST00000231412.1	0.0802052	-0.670645	0.724569	ENSMUSG00000060166	Zdhhc8		ENSMUST00000235207.1	-0.369823	0.210331	0.117426	ENSMUSG00000049164	Zfp518a
ENSMUST00000231444.1	-0.144908	0.718177	-0.716905	ENSMUSG00000022962	Gart		ENSMUST00000235222.1	-0.680056	0.445246	0.145761	ENSMUSG00000024668	Sdhaf2
ENSMUST00000231499.1	0.455256	-0.517338	0.16555	ENSMUSG00000058240	Cryzl1		ENSMUST00000235224.1	-0.319807	0.728736	-0.554676	ENSMUSG00000024833	Pola2
ENSMUST00000231531.1	0.717051	-0.04502	-0.663027	ENSMUSG00000033809	Alg3		ENSMUST00000235240.1	-0.325193	-0.179315	0.540371	ENSMUSG00000024959	Bad
ENSMUST00000231579.1	-0.568902	0.986914	-0.615395	ENSMUSG00000022849	Hspbap1		ENSMUST00000235293.1	-0.31824	0.623109	-0.42949	ENSMUSG00000057858	Fam204a
ENSMUST00000231609.1	0.197507	-0.491461	0.392246	ENSMUSG00000022833	Ccdc14		ENSMUST00000235297.1	-0.889216	0.910738	-0.20367	ENSMUSG00000041360	Pum3
ENSMUST00000231682.1	0.795169	-0.138535	-0.628927	ENSMUSG00000044626	Liph		ENSMUST00000235332.1	-0.671761	0.866271	-0.367764	ENSMUSG00000047368	Abhd17b
ENSMUST00000231726.1	0.452994	0.566891	-1.13326	ENSMUSG00000041774	Ydjc		ENSMUST00000235360.1	-0.670382	0.887192	-0.394249	ENSMUSG00000024045	Akap8
ENSMUST00000231742.1	1.25561	-0.389111	-0.788675	ENSMUSG00000024213	Nudt3		ENSMUST00000235455.1	-0.0430899	0.683538	-0.777156	ENSMUSG00000057561	Eif1a
ENSMUST00000231753.1	-0.0690646	-0.287046	0.41352	ENSMUSG00000062753	AI413582		ENSMUST00000235476.1	0.284047	-0.347522	0.132979	ENSMUSG00000037058	Paip2
ENSMUST00000231780.1	0.124188	0.172483	-0.331168	ENSMUSG00000046711	Hmga1		ENSMUST00000235480.1	-0.597697	0.900409	-0.482793	ENSMUSG00000024622	Hmgxb3
ENSMUST00000231798.1	-0.0475348	-0.182208	0.266184	ENSMUSG00000022855	Senp2		ENSMUST00000235493.1	-0.34981	0.504561	-0.255663	ENSMUSG00000042439	Zfp532
ENSMUST00000231813.1	0.941725	-0.350571	-0.52104	ENSMUSG00000022951	Rcan1		ENSMUST00000235520.1	-0.0497077	0.605539	-0.67694	ENSMUSG00000007338	Mrpl49
ENSMUST00000231897.1	0.799505	-0.684147	0.0214717	ENSMUSG00000006998	Psmd2		ENSMUST00000235558.1	-0.769264	0.863934	-0.267456	ENSMUSG00000048720	Tbc1d12
ENSMUST00000231916.1	0.444412	-0.833833	0.556188	ENSMUSG00000021686	Ap3b1		ENSMUST00000235587.1	-0.255613	0.803976	-0.709158	ENSMUSG00000062202	Btbd9
ENSMUST00000231946.1	-0.108806	0.250025	-0.191223	ENSMUSG00000016664	Pacsin2		ENSMUST00000235599.1	0.0467876	0.265188	-0.365013	ENSMUSG00000024941	Scyl1
ENSMUST00000231948.1	0.141686	-0.376865	0.310553	ENSMUSG00000062753	AI413582		ENSMUST00000235654.1	-0.664877	0.811732	-0.309202	ENSMUSG00000039148	Sart1
ENSMUST00000231956.1	0.746477	-0.0729893	-0.65889	ENSMUSG00000072214	Septin5		ENSMUST00000235674.1	-0.74536	0.755085	-0.160742	ENSMUSG00000034820	Cpsf7
ENSMUST00000231984.1	0.423636	-0.640211	0.344617	ENSMUSG00000037300	Ttc13		ENSMUST00000235688.1	-0.696206	-0.211	0.949406	ENSMUSG00000084957	Bbip1
ENSMUST00000232017.1	0.137666	0.19672	-0.373731	ENSMUSG00000022779	Top3b		ENSMUST00000235740.1	-0.751002	0.706369	-0.0966406	ENSMUSG00000074925	Ptar1
ENSMUST00000232072.1	0.66078	-0.0196236	-0.637231	ENSMUSG00000062352	Itgb1bp1		ENSMUST00000235764.1	-0.992415	0.501755	0.390309	ENSMUSG00000024045	Akap8
ENSMUST00000232080.1	-0.0699027	0.209134	-0.181058	ENSMUSG00000022779	Top3b		ENSMUST00000235805.1	-0.858893	0.444058	0.326024	ENSMUSG00000041035	Gm17018
ENSMUST00000232101.1	0.578465	-0.184734	-0.356785	ENSMUSG00000021764	Ndufs4		ENSMUST00000235807.1	-0.932187	0.905745	-0.154707	ENSMUSG00000042211	Fbxo38
ENSMUST00000232107.1	0.523211	-0.334044	-0.122358	ENSMUSG00000052593	Adam17		ENSMUST00000235837.1	-0.192816	0.178642	-0.021554	ENSMUSG00000035372	1810055G02Rik
ENSMUST00000232114.1	0.534685	0.0381041	-0.58041	ENSMUSG00000022760	Thap7		ENSMUST00000235847.1	-0.0977325	0.47302	-0.469891	ENSMUSG00000059734	Ndufs8
ENSMUST00000232167.1	0.413885	0.0632189	-0.489748	ENSMUSG00000055692	Tmem191c		ENSMUST00000235853.1	0.0746738	-0.504694	0.530959	ENSMUSG00000024668	Sdhaf2
ENSMUST00000232199.1	-0.143462	0.22556	-0.127209	ENSMUSG00000116564	Riok2		ENSMUST00000235859.1	-0.554498	1.15488	-0.831356	ENSMUSG00000041360	Pum3
ENSMUST00000232203.1	0.720731	-0.232353	-0.441908	ENSMUSG00000062753	AI413582		ENSMUST00000235930.1	-0.341113	0.259758	0.0294032	ENSMUSG00000024350	Dnajc18
ENSMUST00000232236.1	0.477503	-0.467801	0.0838582	ENSMUSG00000012114	Med15		ENSMUST00000235960.1	-0.550142	0.546702	-0.1059	ENSMUSG00000037236	Matr3
ENSMUST00000232245.1	0.800697	-0.225216	-0.530438	ENSMUSG00000094724	Rnaset2b		ENSMUST00000235966.1	-0.03376	-0.0923466	0.144576	ENSMUSG00000024608	Rps14
ENSMUST00000232262.1	0.215894	-0.254243	0.0891983	ENSMUSG00000022817	Itgb5		ENSMUST00000235977.1	-0.578192	0.282664	0.238995	ENSMUSG00000036748	Cuedc2
ENSMUST00000232263.1	0.336937	-0.425661	0.173857	ENSMUSG00000022855	Senp2		ENSMUST00000236037.1	-0.78985	0.893589	-0.282457	ENSMUSG00000037815	Ctnna1
ENSMUST00000232265.1	-0.359911	0.0664176	0.28021	ENSMUSG00000046711	Hmga1		ENSMUST00000236046.1	-0.75601	0.486381	0.172352	ENSMUSG00000036748	Cuedc2
ENSMUST00000232304.1	0.26032	-0.486689	0.323707	ENSMUSG00000094724	Rnaset2b		ENSMUST00000236116.1	-0.833036	0.861406	-0.200651	ENSMUSG00000060450	Rnf14
ENSMUST00000232308.1	-0.446656	0.143465	0.274497	ENSMUSG00000080717	B230307C23Rik		ENSMUST00000236135.1	-1.06718	1.10089	-0.253886	ENSMUSG00000071847	Apcdd1
ENSMUST00000232321.1	0.90913	-0.50035	-0.30871	ENSMUSG00000023791	Pigx		ENSMUST00000236170.1	-0.391699	0.528939	-0.243027	ENSMUSG00000071528	Atp5md
ENSMUST00000232344.1	0.950401	0.0762738	-1.04193	ENSMUSG00000041774	Ydjc		ENSMUST00000236171.1	-0.216333	0.451499	-0.325465	ENSMUSG00000024425	Ndfip1
ENSMUST00000232371.1	0.0938333	0.432761	-0.613147	ENSMUSG00000022983	Scaf4		ENSMUST00000236206.1	-0.366423	0.294535	0.0129814	ENSMUSG00000034820	Cpsf7
ENSMUST00000232373.1	0.900456	-0.208422	-0.650349	ENSMUSG00000022754	Tmem45a		ENSMUST00000236229.1	0.25123	0.3289	-0.64591	ENSMUSG00000024926	Kat5
ENSMUST00000232413.1	0.947029	0.0176004	-0.968149	ENSMUSG00000022748	Cmss1		ENSMUST00000236234.1	-0.941516	0.768628	0.0191619	ENSMUSG00000041840	Haus1
ENSMUST00000232423.1	0.481013	-0.674384	0.328247	ENSMUSG00000003527	Ess2		ENSMUST00000236240.1	-1.06123	0.733099	0.181509	ENSMUSG00000024491	Rbm27
ENSMUST00000232450.1	0.777751	-0.274903	-0.447867	ENSMUSG00000021639	Gtf2h2		ENSMUST00000236251.1	-0.500513	0.37016	0.0563203	ENSMUSG00000024036	Slc37a1
ENSMUST00000232451.1	-0.110804	-0.0981657	0.228602	ENSMUSG00000033809	Alg3		ENSMUST00000236255.1	-0.559898	0.717577	-0.301195	ENSMUSG00000025035	Arl3
ENSMUST00000232471.1	0.8896	-0.31258	-0.514505	ENSMUSG00000022858	Tra2b		ENSMUST00000236280.1	-0.678279	0.653286	-0.105665	ENSMUSG00000024740	Ddb1
ENSMUST00000232484.1	-0.264582	-0.373514	0.712799	ENSMUSG00000033918	Parl		ENSMUST00000236296.1	-0.356992	-0.228088	0.630697	ENSMUSG00000025026	Add3
ENSMUST00000232514.1	-0.495183	0.524092	-0.133727	ENSMUSG00000038965	Ube2l3		ENSMUST00000236328.1	-0.573807	1.04967	-0.685801	ENSMUSG00000024740	Ddb1
ENSMUST00000232544.1	0.0395809	-0.504959	0.56637	ENSMUSG00000022723	Crybg3		ENSMUST00000236330.1	0.190709	0.344887	-0.604573	ENSMUSG00000006050	Sra1
ENSMUST00000232561.1	0.00859727	0.413113	-0.504333	ENSMUSG00000022911	Arl13b		ENSMUST00000236370.1	-0.689072	0.823787	-0.299473	ENSMUSG00000084957	Bbip1
ENSMUST00000232568.1	0.236911	0.459266	-0.78803	ENSMUSG00000075254	Heg1		ENSMUST00000236392.1	-0.316293	0.550044	-0.34376	ENSMUSG00000024587	Nars
ENSMUST00000232635.1	0.915863	-0.302571	-0.552779	ENSMUSG00000022856	Tmem41a		ENSMUST00000236414.1	-0.791131	0.44733	0.254336	ENSMUSG00000037058	Paip2
ENSMUST00000232640.1	0.889407	-0.205425	-0.642897	ENSMUSG00000022962	Gart		ENSMUST00000236425.1	-0.544401	0.621262	-0.201113	ENSMUSG00000058392	Rrp1b
ENSMUST00000232643.1	1.01365	-0.689645	-0.186078	ENSMUSG00000022962	Gart		ENSMUST00000236456.1	-0.9883	0.0249966	0.958304	ENSMUSG00000025027	Xpnpep1
ENSMUST00000232653.1	1.11082	-0.363106	-0.675096	ENSMUSG00000072214	Septin5		ENSMUST00000236461.1	-0.310189	0.63338	-0.449867	ENSMUSG00000024925	Rnaseh2c
ENSMUST00000232668.1	0.662948	-0.252814	-0.359572	ENSMUSG00000038965	Ube2l3		ENSMUST00000236591.1	-0.481232	0.968418	-0.68087	ENSMUSG00000025225	Nfkb2
ENSMUST00000232686.1	0.508722	0.349495	-0.928115	ENSMUSG00000024091	Vapa		ENSMUST00000236665.1	-0.497569	0.904657	-0.588019	ENSMUSG00000024037	Wdr4
ENSMUST00000232766.1	0.831226	-0.530552	-0.194564	ENSMUSG00000024048	Myl12a		ENSMUST00000236702.1	-0.854122	1.16001	-0.537895	ENSMUSG00000041360	Pum3
ENSMUST00000232828.1	-0.637418	0.935483	-0.485161	ENSMUSG00000002835	Chaf1a		ENSMUST00000236775.1	-0.326171	0.686638	-0.497794	ENSMUSG00000024855	Pacs1
ENSMUST00000232870.1	0.593265	0.0642099	-0.670317	ENSMUSG00000022948	Setd4		ENSMUST00000236790.1	0.324004	0.408004	-0.813609	ENSMUSG00000024878	Cbwd1
ENSMUST00000232872.1	1.29667	-0.676509	-0.484858	ENSMUSG00000024219	Anks1		ENSMUST00000236798.1	-0.545652	0.874563	-0.503824	ENSMUSG00000024942	Capn1
ENSMUST00000232874.1	0.766788	-0.375519	-0.316165	ENSMUSG00000005936	Kctd20		ENSMUST00000236866.1	0.00295413	0.581193	-0.700385	ENSMUSG00000041891	Lman1
ENSMUST00000232997.1	0.108668	-0.377659	0.344524	ENSMUSG00000063952	Brpf3		ENSMUST00000236868.1	-0.869519	0.879512	-0.185896	ENSMUSG00000037058	Paip2
ENSMUST00000233032.1	0.180059	-0.203395	0.0640148	ENSMUSG00000002768	Mea1		ENSMUST00000236879.1	-1.01609	0.190511	0.787473	ENSMUSG00000040560	Wdr7
ENSMUST00000233054.1	-0.0016679	0.317043	-0.378783	ENSMUSG00000024096	Ralbp1		ENSMUST00000236917.1	-0.654471	0.354811	0.228698	ENSMUSG00000024902	Mrpl11
ENSMUST00000233089.1	-0.0801317	-0.335517	0.482752	ENSMUSG00000024048	Myl12a		ENSMUST00000236925.1	-0.772797	0.71322	-0.0830669	ENSMUSG00000024581	Napg
ENSMUST00000233144.1	0.301382	-0.516409	0.318308	ENSMUSG00000058704	Memo1		ENSMUST00000236950.1	-0.678584	0.0509692	0.617421	ENSMUSG00000034371	Tkfc
ENSMUST00000233190.1	-0.0823803	0.618094	-0.659332	ENSMUSG00000000127	Fer		ENSMUST00000236954.1	-0.925558	0.991206	-0.26389	ENSMUSG00000024045	Akap8
ENSMUST00000233210.1	0.411439	-0.84655	0.604421	ENSMUSG00000039770	Ypel5		ENSMUST00000236962.1	-0.442637	0.482971	-0.136928	ENSMUSG00000025024	Smndc1
ENSMUST00000233281.1	0.618106	0.127882	-0.771564	ENSMUSG00000051341	Zfp52		ENSMUST00000236979.1	-0.630562	0.362085	0.19606	ENSMUSG00000025078	Nhlrc2
ENSMUST00000233309.1	1.12085	-0.396553	-0.644985	ENSMUSG00000024219	Anks1		ENSMUST00000236999.1	-0.319041	0.414872	-0.178806	ENSMUSG00000024477	Pggt1b
ENSMUST00000233319.1	-0.0447393	0.453414	-0.499358	ENSMUSG00000002372	Ranbp3		ENSMUST00000237072.1	-0.464742	-0.0131964	0.480578	ENSMUSG00000024926	Kat5
ENSMUST00000233324.1	0.806338	-0.262232	-0.49166	ENSMUSG00000022948	Setd4		ENSMUST00000237087.1	-0.372094	0.377759	-0.0812173	ENSMUSG00000035885	Cox8a
ENSMUST00000233334.1	0.452375	-0.0345757	-0.410884	ENSMUSG00000005936	Kctd20		ENSMUST00000237119.1	0.461178	0.432016	-0.979598	ENSMUSG00000056629	Fkbp2
ENSMUST00000233381.1	0.0155029	0.507467	-0.624463	ENSMUSG00000007570	Fance		ENSMUST00000237137.1	-0.179523	0.382768	-0.279798	ENSMUSG00000024505	Dtwd2
ENSMUST00000233392.1	0.325361	-0.861676	0.70865	ENSMUSG00000024066	Xdh		ENSMUST00000237183.1	-0.403591	0.691219	-0.425872	ENSMUSG00000041199	Rpusd1
ENSMUST00000233417.1	0.0766365	-0.247652	0.220546	ENSMUSG00000117098	Gm49909		ENSMUST00000237203.1	-1.03116	0.928725	-0.0833094	ENSMUSG00000047466	8030462N17Rik
ENSMUST00000233427.1	0.0261022	0.0379896	-0.0716898	ENSMUSG00000037805	Rpl10a		ENSMUST00000237240.1	-0.617139	0.442605	0.0860122	ENSMUSG00000048832	Vps37c
ENSMUST00000233430.1	-0.277834	-0.193584	0.510135	ENSMUSG00000002768	Mea1		ENSMUST00000237263.1	-0.021977	0.352693	-0.401255	ENSMUSG00000036299	BC031181
ENSMUST00000233465.1	1.0479	-0.277914	-0.714401	ENSMUSG00000117284	Gm7072		ENSMUST00000237272.1	-0.778478	0.244772	0.484752	ENSMUSG00000024451	Arap3
ENSMUST00000233506.1	0.454483	0.404294	-0.939636	ENSMUSG00000117310	Ptp4a1		ENSMUST00000237278.1	-0.671405	0.59039	-0.037063	ENSMUSG00000024824	Rad9a
ENSMUST00000233525.1	0.921363	-0.252139	-0.618796	ENSMUSG00000024219	Anks1		ENSMUST00000237301.1	-0.874472	0.429679	0.358857	ENSMUSG00000025026	Add3
ENSMUST00000233543.1	0.732875	0.0467868	-0.789019	ENSMUSG00000071073	Lrrc73		ENSMUST00000237306.1	0.583526	-0.627647	0.16965	ENSMUSG00000036880	Acaa2
ENSMUST00000233568.1	1.15157	-0.701768	-0.309447	ENSMUSG00000005823	Gpr108		ENSMUST00000237333.1	-0.925438	0.760621	0.0126928	ENSMUSG00000074925	Ptar1
ENSMUST00000233590.1	0.243182	-0.510616	0.369558	ENSMUSG00000022913	Psmg1		ENSMUST00000237339.1	0.152273	0.134335	-0.313475	ENSMUSG00000057858	Fam204a
ENSMUST00000233593.1	0.879892	-0.469174	-0.316884	ENSMUSG00000055839	Elob		ENSMUST00000237355.1	-0.655787	0.825922	-0.33532	ENSMUSG00000001700	Gramd3
ENSMUST00000233612.1	0.330978	-0.0635042	-0.254773	ENSMUSG00000002768	Mea1		ENSMUST00000237394.1	-0.29654	0.560254	-0.375765	ENSMUSG00000063904	Dpp3
ENSMUST00000233636.1	0.397647	0.10807	-0.527331	ENSMUSG00000039218	Srrm2		ENSMUST00000237396.1	-0.151829	0.288877	-0.194824	ENSMUSG00000035342	Lzts2
ENSMUST00000233657.1	-0.0888427	0.603482	-0.635336	ENSMUSG00000024217	Snrpc		ENSMUST00000237406.1	-0.385961	0.603873	-0.338687	ENSMUSG00000041119	Pde9a
ENSMUST00000233692.1	0.685996	0.0198204	-0.70978	ENSMUSG00000071073	Lrrc73		ENSMUST00000237437.1	-0.580387	0.500882	-0.0206712	ENSMUSG00000048832	Vps37c
ENSMUST00000233741.1	0.102444	0.115551	-0.241106	ENSMUSG00000016503	Gtf3a		ENSMUST00000237438.1	-0.553891	0.269352	0.230668	ENSMUSG00000024870	Rab1b
ENSMUST00000233814.1	0.373982	-0.00262047	-0.370837	ENSMUSG00000023905	Tnfrsf12a		ENSMUST00000237439.1	-0.916789	0.888673	-0.149619	ENSMUSG00000024660	Incenp
ENSMUST00000233828.1	0.953296	-0.411911	-0.459003	ENSMUSG00000062078	Qk		ENSMUST00000237442.1	-0.120062	0.84654	-0.895786	ENSMUSG00000024952	Rps6ka4
ENSMUST00000233832.1	-0.0717195	-0.359056	0.502587	ENSMUSG00000002379	Ndufa11		ENSMUST00000237529.1	-0.624403	0.853441	-0.399726	ENSMUSG00000025024	Smndc1
ENSMUST00000233866.1	1.10022	-0.260147	-0.788047	ENSMUSG00000024219	Anks1		ENSMUST00000237602.1	-0.49667	0.921463	-0.609086	ENSMUSG00000024498	Tcerg1
ENSMUST00000233886.1	-0.532941	-0.147251	0.709643	ENSMUSG00000039770	Ypel5		ENSMUST00000237620.1	-0.914657	0.635187	0.152432	ENSMUSG00000044201	Cdc25c
ENSMUST00000233895.1	0.490161	-0.152426	-0.30725	ENSMUSG00000037805	Rpl10a		ENSMUST00000237646.1	-0.32147	0.598509	-0.396742	ENSMUSG00000024498	Tcerg1
ENSMUST00000233931.1	0.532898	-0.172785	-0.325557	ENSMUSG00000022948	Setd4		ENSMUST00000237700.1	-1.17761	0.943725	0.0451416	ENSMUSG00000079614	Seh1l
ENSMUST00000233937.1	0.755577	0.183282	-0.975516	ENSMUSG00000037805	Rpl10a		ENSMUST00000237708.1	0.174891	0.48615	-0.758271	ENSMUSG00000024906	Mus81
ENSMUST00000234085.1	0.575527	-0.198051	-0.337867	ENSMUSG00000042705	Commd10		ENSMUST00000237744.1	-0.7325	1.00167	-0.469506	ENSMUSG00000037236	Matr3
ENSMUST00000234121.1	0.403647	0.200132	-0.643805	ENSMUSG00000002504	Slc9a3r2		ENSMUST00000237785.1	-0.190639	-0.00715606	0.199226	ENSMUSG00000041199	Rpusd1
ENSMUST00000234133.1	-0.351039	-0.205867	0.598079	ENSMUSG00000024242	Map4k3		ENSMUST00000237796.1	-1.01124	0.761669	0.0972379	ENSMUSG00000053617	Sh3pxd2a
ENSMUST00000234146.1	0.194453	-0.090942	-0.0853224	ENSMUSG00000024258	Polr2d		ENSMUST00000237832.1	-0.540937	0.901562	-0.540937	ENSMUSG00000025026	Add3
ENSMUST00000234148.1	0.188405	0.323948	-0.577143	ENSMUSG00000024404	Riok3		ENSMUST00000237928.1	-0.00579689	0.325143	-0.384374	ENSMUSG00000024036	Slc37a1
ENSMUST00000234150.1	-0.175079	-0.132227	0.333752	ENSMUSG00000024132	Eci1		ENSMUST00000237939.1	-0.559001	0.830817	-0.437979	ENSMUSG00000025200	Cwf19l1
ENSMUST00000234197.1	0.292629	-0.280336	0.0437739	ENSMUSG00000040888	Gfer		ENSMUST00000237974.1	-0.588891	0.252407	0.286002	ENSMUSG00000024902	Mrpl11
ENSMUST00000234207.1	0.714183	-0.189529	-0.486748	ENSMUSG00000002477	Snrpd1		ENSMUST00000237995.1	-1.15868	0.704052	0.313816	ENSMUSG00000024350	Dnajc18
ENSMUST00000234270.1	1.16975	-0.677888	-0.356288	ENSMUSG00000024014	Pim1		ENSMUST00000238009.1	-0.99914	0.382408	0.54025	ENSMUSG00000024789	Jak2
ENSMUST00000234293.1	0.266911	-0.472105	0.299615	ENSMUSG00000039183	Nubp2		ENSMUST00000238036.1	-0.177916	-0.382698	0.637154	ENSMUSG00000071655	Ubxn1
ENSMUST00000234297.1	0.279975	0.377825	-0.733365	ENSMUSG00000059208	Hnrnpm		ENSMUST00000238107.1	-0.724002	1.02572	-0.506859	ENSMUSG00000025086	Trub1
ENSMUST00000234316.1	0.590338	0.296957	-0.946687	ENSMUSG00000033107	Rnf125		ENSMUST00000238133.1	-0.582368	0.383817	0.121787	ENSMUSG00000058392	Rrp1b
ENSMUST00000234344.1	0.0398323	-0.400683	0.440987	ENSMUSG00000024400	Wdr33		ENSMUST00000238168.1	-0.694792	0.98131	-0.482781	ENSMUSG00000057561	Eif1a
ENSMUST00000234380.1	0.506633	-0.609129	0.224322	ENSMUSG00000008668	Rps18		ENSMUST00000238184.1	-0.0715792	0.261367	-0.242061	ENSMUSG00000024959	Bad
ENSMUST00000234489.1	0.937007	-0.407748	-0.447709	ENSMUSG00000039183	Nubp2		ENSMUST00000238189.1	-0.872732	0.907498	-0.216265	ENSMUSG00000071855	Ccdc112
ENSMUST00000234545.1	0.293059	0.178209	-0.506909	ENSMUSG00000024317	Rnf138		ENSMUST00000238190.1	-0.760007	1.05523	-0.506265	ENSMUSG00000046139	Patl1
ENSMUST00000234568.1	0.694762	-0.259665	-0.383164	ENSMUSG00000024078	Ttc27		ENSMUST00000238230.1	-1.17596	0.6115	0.442155	ENSMUSG00000095315	Gm10130
ENSMUST00000234579.1	0.656807	-0.162028	-0.462373	ENSMUSG00000039183	Nubp2		ENSMUST00000238271.1	-0.698964	0.742158	-0.191626	ENSMUSG00000036438	Calm2
ENSMUST00000234597.1	-0.324857	-0.0454013	0.379339	ENSMUSG00000039183	Nubp2		ENSMUST00000238313.1	-0.965152	0.687589	0.140045	ENSMUSG00000046761	Fam83h
ENSMUST00000234610.1	0.493639	0.293896	-0.846315	ENSMUSG00000024290	Rock1		ENSMUST00000238318.1	-0.30675	0.224502	0.037348	ENSMUSG00000027523	Gnas
ENSMUST00000234665.1	0.85887	-0.519082	-0.235972	ENSMUSG00000024014	Pim1		ENSMUST00000238398.1	-0.5124	0.233609	0.232069	ENSMUSG00000025019	Lcor
ENSMUST00000234682.1	0.492621	-0.422684	0.0145999	ENSMUSG00000024135	Srbd1		ENSMUST00000238408.1	-0.420676	0.806056	-0.546592	ENSMUSG00000054648	Zfp869
ENSMUST00000234705.1	0.743583	-0.565503	-0.0649795	ENSMUSG00000024078	Ttc27		ENSMUST00000238418.1	-0.341091	0.273547	0.012835	ENSMUSG00000054648	Zfp869
ENSMUST00000234785.1	-0.484156	0.316112	0.104822	ENSMUSG00000002017	Fam98a		ENSMUST00000238431.1	-0.726434	0.570797	0.0414772	ENSMUSG00000025019	Lcor
ENSMUST00000234910.1	0.620875	-0.163223	-0.425008	ENSMUSG00000073568	Arl14epl		ENSMUST00000238443.1	-0.567177	0.909714	-0.524479	ENSMUSG00000028082	Sh3d19
ENSMUST00000234924.1	0.3464	-0.668302	0.455562	ENSMUSG00000024234	Mtpap		ENSMUST00000238452.1	-0.789891	0.504123	0.184944	ENSMUSG00000031861	Lpar2
ENSMUST00000234933.1	0.461875	-0.000579906	-0.461179	ENSMUSG00000041057	Wdr43		ENSMUST00000238465.1	-0.743969	0.835395	-0.258505	ENSMUSG00000021470	Ercc6l2
ENSMUST00000234941.1	0.596239	-0.0504684	-0.535677	ENSMUSG00000024142	Mlst8		ENSMUST00000238526.1	-0.880494	0.446831	0.344297	ENSMUSG00000021273	Fdft1
ENSMUST00000234951.1	-0.455122	0.535331	-0.187275	ENSMUSG00000024135	Srbd1		ENSMUST00000238583.1	-0.34285	0.955745	-0.804044	ENSMUSG00000045699	Gm21411
ENSMUST00000234975.1	0.735361	-0.141098	-0.566044	ENSMUSG00000024287	Thoc1		ENSMUST00000238606.1	-0.737742	1.088	-0.56786	ENSMUSG00000028082	Sh3d19
ENSMUST00000235011.1	0.564601	-0.00126908	-0.563078	ENSMUSG00000037013	Ss18		ENSMUST00000238718.1	-0.272149	0.103024	0.148521	ENSMUSG00000031232	Magt1
ENSMUST00000235014.1	-0.386934	0.579248	-0.308163	ENSMUSG00000024019	Cmtr1		ENSMUST00000238729.1	-0.684875	0.193844	0.452262	ENSMUSG00000038485	Socs7
ENSMUST00000235021.1	0.126202	-0.550818	0.53478	ENSMUSG00000024012	Mtch1		ENSMUST00000238769.1	-0.34773	0.653905	-0.436956	ENSMUSG00000033955	Tnks1bp1
ENSMUST00000235029.1	0.0802649	-0.344085	0.332637	ENSMUSG00000024273	2700062C07Rik		ENSMUST00000238792.1	-1.27504	0.783369	0.334995	ENSMUSG00000030619	Eed
ENSMUST00000235050.1	-0.00800862	-0.699384	0.847269	ENSMUSG00000052712	BC004004		ENSMUST00000238800.1	-0.431188	0.756758	-0.476922	ENSMUSG00000002031	Ift46
ENSMUST00000235069.1	-0.449748	0.873857	-0.598881	ENSMUSG00000024097	Srsf7		ENSMUST00000238817.1	-1.12945	0.255126	0.8233	ENSMUSG00000053799	Exoc6
ENSMUST00000235144.1	0.33007	0.169436	-0.533393	ENSMUSG00000024033	Rsph1		ENSMUST00000238821.1	0.0488438	0.630005	-0.804849	ENSMUSG00000034312	Iqsec1
ENSMUST00000235153.1	0.132919	-0.0810397	-0.0356711	ENSMUSG00000005873	Reep5		ENSMUST00000238837.1	-0.636077	0.77017	-0.288128	ENSMUSG00000021767	Kat6b
ENSMUST00000235196.1	1.08077	-0.382962	-0.621218	ENSMUSG00000024661	Fth1		ENSMUST00000238843.1	-0.683972	0.594577	-0.0295205	ENSMUSG00000040043	Rbms2
ENSMUST00000235243.1	-0.849768	0.751473	-0.0519994	ENSMUSG00000024668	Sdhaf2		ENSMUST00000238849.1	-0.828149	0.840709	-0.180701	ENSMUSG00000068876	Cgn
ENSMUST00000235271.1	0.600469	-0.525367	0.0299714	ENSMUSG00000034445	Cyb561a3		ENSMUST00000238858.1	-0.136489	0.758746	-0.774006	ENSMUSG00000032050	Rdx
ENSMUST00000235274.1	0.602824	-0.0685186	-0.520602	ENSMUSG00000071650	Ganab		ENSMUST00000238861.1	-0.428953	0.563157	-0.246835	ENSMUSG00000031708	Tecr
ENSMUST00000235295.1	0.181305	-0.327751	0.211996	ENSMUSG00000035372	1810055G02Rik		ENSMUST00000238890.1	-0.418423	0.857216	-0.610235	ENSMUSG00000008200	Fnbp4
ENSMUST00000235306.1	0.601781	-0.316486	-0.221999	ENSMUSG00000024854	Pold4		ENSMUST00000238899.1	-0.947897	0.731012	0.0706831	ENSMUSG00000039844	Rapgef1
ENSMUST00000235307.1	1.2363	-0.22738	-0.963442	ENSMUSG00000059040	Eno1b		ENSMUST00000238951.1	-0.206499	0.538851	-0.440122	ENSMUSG00000026921	Egfl7
ENSMUST00000235348.1	-0.00717834	-0.367984	0.448759	ENSMUSG00000084957	Bbip1		ENSMUST00000238966.1	0.0804556	0.143668	-0.252857	ENSMUSG00000026921	Egfl7
ENSMUST00000235352.1	0.441172	0.220909	-0.706263	ENSMUSG00000024960	Plcb3		ENSMUST00000238976.1	-0.64411	1.05061	-0.61662	ENSMUSG00000067889	Sptbn2
ENSMUST00000235412.1	0.855883	0.0687218	-0.938349	ENSMUSG00000013662	Atad1		ENSMUST00000238981.1	-0.337468	0.222796	0.0701126	ENSMUSG00000030619	Eed
ENSMUST00000235437.1	1.28336	-0.647411	-0.506468	ENSMUSG00000073434	Wdr90		ENSMUST00000239015.1	-0.486974	0.500812	-0.114001	ENSMUSG00000008140	Emc10
ENSMUST00000235447.1	0.271853	-0.755961	0.635301	ENSMUSG00000024621	Csf1r		ENSMUST00000239021.1	-0.653417	-0.0470764	0.709908	ENSMUSG00000062762	Ei24
ENSMUST00000235508.1	1.03231	-0.388586	-0.566006	ENSMUSG00000025220	Oga		ENSMUST00000239030.1	0.276962	0.2459	-0.572042	ENSMUSG00000028710	Atpaf1
ENSMUST00000235518.1	0.633271	-0.434294	-0.112118	ENSMUSG00000024958	Gpr137		ENSMUST00000239075.1	-0.168621	0.670832	-0.636377	ENSMUSG00000026921	Egfl7
ENSMUST00000235543.1	0.78363	-0.368204	-0.341785	ENSMUSG00000048731	Ggnbp1		ENSMUST00000239083.1	-0.126477	0.725838	-0.744529	ENSMUSG00000025240	Sacm1l
ENSMUST00000235581.1	-0.211215	-0.247347	0.508031	ENSMUSG00000037236	Matr3		ENSMUST00000239085.1	-0.475956	0.0798907	0.380088	ENSMUSG00000033124	Atg9a
ENSMUST00000235590.1	0.239365	-0.0200061	-0.215358	ENSMUSG00000052102	Gnpda1		ENSMUST00000239099.1	-1.01614	0.618837	0.273538	ENSMUSG00000021951	Eef1akmt1
ENSMUST00000235606.1	0.0631081	0.428583	-0.577407	ENSMUSG00000056671	Prelid2		ENSMUST00000239112.1	-0.485657	0.349014	0.0668401	ENSMUSG00000022704	Qtrt2
ENSMUST00000235619.1	0.3697	-0.140867	-0.200659	ENSMUSG00000024357	Sil1		ENSMUST00000239115.1	-0.688947	0.84088	-0.320109	ENSMUSG00000025162	Csnk1d
ENSMUST00000235620.1	-0.334287	0.0321657	0.295688	ENSMUSG00000015176	Nolc1		ENSMUST00000239119.1	-1.18807	0.425715	0.677211	ENSMUSG00000039633	Lonrf1
ENSMUST00000235633.1	0.252027	0.334866	-0.653867	ENSMUSG00000025050	Pcgf6		ENSMUST00000239150.1	0.153432	0.40159	-0.63534	ENSMUSG00000020484	Xbp1
ENSMUST00000235657.1	0.466133	-0.0410607	-0.41686	ENSMUSG00000038155	Gstp2
ENSMUST00000235678.1	-0.398522	-0.45622	0.945986	ENSMUSG00000024970	Spindoc
ENSMUST00000235743.1	0.578707	-0.319001	-0.195906	ENSMUSG00000024589	Nedd4l
ENSMUST00000235776.1	0.120275	-0.316826	0.259915	ENSMUSG00000047379	B4gat1
ENSMUST00000235799.1	0.286133	0.421185	-0.791554	ENSMUSG00000024537	Psmg2
ENSMUST00000235830.1	0.296132	0.560866	-0.96917	ENSMUSG00000025024	Smndc1
ENSMUST00000235864.1	0.527816	0.224248	-0.796914	ENSMUSG00000046727	Cystm1
ENSMUST00000235891.1	0.631718	-0.811335	0.341884	ENSMUSG00000004054	Map3k11
ENSMUST00000235900.1	-0.120275	0.359675	-0.311334	ENSMUSG00000024785	Rcl1
ENSMUST00000235925.1	0.258221	0.255933	-0.565341	ENSMUSG00000002274	Metrn
ENSMUST00000235927.1	0.292148	-0.309103	0.0787756	ENSMUSG00000048832	Vps37c
ENSMUST00000235929.1	0.0953598	0.305419	-0.461862	ENSMUSG00000034300	Fam53c
ENSMUST00000235957.1	1.10692	-0.164969	-0.908958	ENSMUSG00000024978	Gpam
ENSMUST00000235964.1	0.176018	0.0298315	-0.211815	ENSMUSG00000071662	Polr2g
ENSMUST00000235990.1	0.0127516	-0.237595	0.272362	ENSMUSG00000024666	Tmem138
ENSMUST00000236006.1	0.23632	-0.475751	0.334581	ENSMUSG00000056917	Sipa1
ENSMUST00000236008.1	0.431866	-0.00139084	-0.430197	ENSMUSG00000025027	Xpnpep1
ENSMUST00000236028.1	1.35931	-0.496616	-0.763373	ENSMUSG00000047810	Ccdc88b
ENSMUST00000236045.1	-0.692711	0.415372	0.194265	ENSMUSG00000025939	Ube2w
ENSMUST00000236057.1	-0.667468	0.869467	-0.375892	ENSMUSG00000036097	Slf2
ENSMUST00000236058.1	0.598012	-0.56358	0.0782839	ENSMUSG00000025027	Xpnpep1
ENSMUST00000236063.1	0.629637	-0.175851	-0.418616	ENSMUSG00000003559	As3mt
ENSMUST00000236085.1	0.199149	-0.578489	0.495037	ENSMUSG00000024425	Ndfip1
ENSMUST00000236103.1	1.01036	-0.549652	-0.350776	ENSMUSG00000024589	Nedd4l
ENSMUST00000236149.1	-0.0683719	0.428955	-0.446374	ENSMUSG00000024870	Rab1b
ENSMUST00000236152.1	0.301474	0.66621	-1.10093	ENSMUSG00000024891	Slc29a2
ENSMUST00000236186.1	0.769105	-0.190771	-0.54018	ENSMUSG00000024587	Nars
ENSMUST00000236195.1	0.997317	-0.227744	-0.724024	ENSMUSG00000024661	Fth1
ENSMUST00000236203.1	0.0641852	-0.384412	0.39711	ENSMUSG00000037916	Ndufv1
ENSMUST00000236217.1	0.251709	0.221099	-0.517028	ENSMUSG00000038274	Fau
ENSMUST00000236218.1	0.408974	-0.0466474	-0.352997	ENSMUSG00000056612	Ppp1r14b
ENSMUST00000236232.1	0.717244	-0.515349	-0.0988258	ENSMUSG00000060586	H2-Eb1
ENSMUST00000236267.1	0.266762	0.333044	-0.666415	ENSMUSG00000024045	Akap8
ENSMUST00000236290.1	0.664118	-0.565841	0.0148914	ENSMUSG00000024899	Papss2
ENSMUST00000236322.1	0.817085	-0.284785	-0.475343	ENSMUSG00000037649	H2-DMa
ENSMUST00000236336.1	0.477006	0.120138	-0.621172	ENSMUSG00000038274	Fau
ENSMUST00000236379.1	-0.610556	0.267239	0.289869	ENSMUSG00000024033	Rsph1
ENSMUST00000236397.1	0.32115	-0.254121	-0.0162053	ENSMUSG00000024835	Coro1b
ENSMUST00000236464.1	0.973184	-0.881004	0.0840218	ENSMUSG00000056917	Sipa1
ENSMUST00000236465.1	0.233678	0.171659	-0.439668	ENSMUSG00000003559	As3mt
ENSMUST00000236469.1	0.410903	-0.607136	0.317661	ENSMUSG00000061232	H2-K1
ENSMUST00000236475.1	0.659161	0.374428	-1.10847	ENSMUSG00000061613	U2af1
ENSMUST00000236503.1	0.641343	-0.206346	-0.393727	ENSMUSG00000002625	Akap8l
ENSMUST00000236515.1	1.18527	-0.524489	-0.555885	ENSMUSG00000039615	Stub1
ENSMUST00000236547.1	-0.365807	-0.269418	0.689109	ENSMUSG00000024177	Nme4
ENSMUST00000236583.1	0.122574	0.722314	-0.989351	ENSMUSG00000024587	Nars
ENSMUST00000236602.1	-0.482904	0.109096	0.351989	ENSMUSG00000024614	Tmx3
ENSMUST00000236615.1	0.537471	-0.290064	-0.189395	ENSMUSG00000024725	Ostf1
ENSMUST00000236627.1	1.01345	-0.271712	-0.687392	ENSMUSG00000073422	H2-Ke6
ENSMUST00000236628.1	1.04868	-0.645479	-0.274106	ENSMUSG00000024764	Naa40
ENSMUST00000236652.1	0.149019	0.336219	-0.552481	ENSMUSG00000024608	Rps14
ENSMUST00000236661.1	0.813554	-0.460143	-0.261383	ENSMUSG00000024190	Dusp1
ENSMUST00000236676.1	0.949244	-0.795056	0.0048237	ENSMUSG00000023066	Rttn
ENSMUST00000236685.1	0.231261	-0.310344	0.141151	ENSMUSG00000025209	Twnk
ENSMUST00000236687.1	0.47584	-0.557341	0.192969	ENSMUSG00000024875	Yif1a
ENSMUST00000236728.1	0.988511	-0.673605	-0.180185	ENSMUSG00000024725	Ostf1
ENSMUST00000236756.1	0.206367	0.210453	-0.458911	ENSMUSG00000024454	Hdac3
ENSMUST00000236759.1	-0.591538	-0.536343	1.23515	ENSMUSG00000045629	Sh3tc2
ENSMUST00000236774.1	0.448615	-0.102894	-0.325142	ENSMUSG00000024912	Fosl1
ENSMUST00000236867.1	0.599083	-0.590761	0.109831	ENSMUSG00000015575	Atp6v0e
ENSMUST00000236873.1	0.925	-0.179891	-0.709131	ENSMUSG00000024587	Nars
ENSMUST00000236887.1	0.637366	-0.477681	-0.0641486	ENSMUSG00000005873	Reep5
ENSMUST00000236888.1	0.739542	-0.721843	0.126669	ENSMUSG00000024194	Cuta
ENSMUST00000236953.1	0.339175	0.6055	-1.06577	ENSMUSG00000040550	Otud6b
ENSMUST00000236967.1	0.471673	-0.512751	0.143627	ENSMUSG00000024177	Nme4
ENSMUST00000236978.1	0.593466	-0.0432375	-0.541581	ENSMUSG00000024941	Scyl1
ENSMUST00000236985.1	0.640139	-0.411251	-0.146638	ENSMUSG00000013662	Atad1
ENSMUST00000237004.1	0.518327	0.537298	-1.16308	ENSMUSG00000024583	Txnl1
ENSMUST00000237043.1	0.203372	-0.591092	0.505938	ENSMUSG00000035342	Lzts2
ENSMUST00000237059.1	0.42416	0.148354	-0.602185	ENSMUSG00000024889	Rce1
ENSMUST00000237071.1	0.034522	0.378515	-0.48874	ENSMUSG00000071649	B3gat3
ENSMUST00000237084.1	-0.201617	-0.309607	0.573145	ENSMUSG00000056612	Ppp1r14b
ENSMUST00000237122.1	0.0548425	0.271285	-0.380384	ENSMUSG00000056201	Cfl1
ENSMUST00000237129.1	0.982405	-0.854759	0.0433062	ENSMUSG00000037916	Ndufv1
ENSMUST00000237157.1	0.0737701	-0.367461	0.367183	ENSMUSG00000024581	Napg
ENSMUST00000237161.1	0.618865	-0.245347	-0.324449	ENSMUSG00000024521	Pmaip1
ENSMUST00000237167.1	0.138907	0.428608	-0.653236	ENSMUSG00000024844	Banf1
ENSMUST00000237170.1	0.853206	-0.679316	-0.0380264	ENSMUSG00000033478	Fam160b1
ENSMUST00000237189.1	0.530399	-0.436769	-0.00627597	ENSMUSG00000024193	Phf1
ENSMUST00000237219.1	0.281481	-0.0128645	-0.266044	ENSMUSG00000003559	As3mt
ENSMUST00000237257.1	0.605894	-0.306135	-0.238532	ENSMUSG00000044857	Lemd2
ENSMUST00000237285.1	0.0444299	-0.902149	1.03815	ENSMUSG00000033717	Adra2a
ENSMUST00000237291.1	0.195556	0.301761	-0.557668	ENSMUSG00000046668	Cxxc5
ENSMUST00000237323.1	0.549959	-0.250065	-0.249881	ENSMUSG00000061613	U2af1
ENSMUST00000237330.1	0.540379	-0.0808221	-0.443393	ENSMUSG00000025225	Nfkb2
ENSMUST00000237337.1	0.139736	-0.522285	0.487006	ENSMUSG00000024740	Ddb1
ENSMUST00000237341.1	0.642829	-0.819633	0.34073	ENSMUSG00000059734	Ndufs8
ENSMUST00000237347.1	0.455792	-0.548863	0.202843	ENSMUSG00000037847	Nmrk1
ENSMUST00000237350.1	0.652274	-0.206267	-0.404754	ENSMUSG00000024697	Gna14
ENSMUST00000237369.1	0.511146	-0.0308079	-0.474176	ENSMUSG00000024587	Nars
ENSMUST00000237371.1	0.816982	-0.279219	-0.481919	ENSMUSG00000024891	Slc29a2
ENSMUST00000237381.1	0.905537	-0.248805	-0.606971	ENSMUSG00000024045	Akap8
ENSMUST00000237400.1	0.622645	0.335604	-1.02537	ENSMUSG00000024587	Nars
ENSMUST00000237412.1	0.583428	-0.221001	-0.318227	ENSMUSG00000024193	Phf1
ENSMUST00000237415.1	0.479127	-0.334872	-0.0772809	ENSMUSG00000025200	Cwf19l1
ENSMUST00000237422.1	0.545524	-0.253126	-0.241773	ENSMUSG00000001700	Gramd3
ENSMUST00000237431.1	0.0593542	-0.111916	0.0749448	ENSMUSG00000062328	Rpl17
ENSMUST00000237453.1	0.344568	0.0222756	-0.371299	ENSMUSG00000024941	Scyl1
ENSMUST00000237478.1	0.307714	0.389977	-0.775687	ENSMUSG00000057561	Eif1a
ENSMUST00000237487.1	0.227481	-0.271618	0.0984609	ENSMUSG00000052102	Gnpda1
ENSMUST00000237505.1	0.0498895	-0.712254	0.804815	ENSMUSG00000036097	Slf2
ENSMUST00000237541.1	0.402241	-0.705891	0.444829	ENSMUSG00000002280	Ciao3
ENSMUST00000237544.1	0.449456	-0.0395173	-0.402035	ENSMUSG00000056917	Sipa1
ENSMUST00000237581.1	0.336456	-0.759299	0.574703	ENSMUSG00000034445	Cyb561a3
ENSMUST00000237587.1	0.84984	-0.703516	-0.00562164	ENSMUSG00000024493	Lars
ENSMUST00000237644.1	0.760225	-0.572022	-0.073799	ENSMUSG00000024589	Nedd4l
ENSMUST00000237653.1	0.396766	-0.544622	0.256781	ENSMUSG00000024970	Spindoc
ENSMUST00000237654.1	-0.576265	-0.114926	0.714176	ENSMUSG00000118124	Gm50139
ENSMUST00000237688.1	1.1838	-0.429263	-0.66868	ENSMUSG00000024897	Apba1
ENSMUST00000237756.1	0.763482	-0.272296	-0.436727	ENSMUSG00000042439	Zfp532
ENSMUST00000237760.1	-0.10522	0.479779	-0.470515	ENSMUSG00000094936	Rbm4
ENSMUST00000237801.1	0.377925	0.298755	-0.73643	ENSMUSG00000024976	Shoc2
ENSMUST00000237808.1	1.14488	-0.020775	-1.11995	ENSMUSG00000024960	Plcb3
ENSMUST00000237840.1	0.224461	-0.266627	0.095491	ENSMUSG00000038274	Fau
ENSMUST00000237866.1	0.421953	-0.288148	-0.0761752	ENSMUSG00000073421	H2-Ab1
ENSMUST00000237871.1	0.651719	0.131631	-0.809676	ENSMUSG00000025016	Tm9sf3
ENSMUST00000237874.1	0.423984	0.158441	-0.614113	ENSMUSG00000056917	Sipa1
ENSMUST00000237893.1	1.30277	-0.722229	-0.436095	ENSMUSG00000060803	Gstp1
ENSMUST00000237908.1	0.531662	-0.740575	0.357029	ENSMUSG00000024976	Shoc2
ENSMUST00000237982.1	0.624624	-0.322405	-0.237738	ENSMUSG00000060803	Gstp1
ENSMUST00000238004.1	0.54258	-0.700673	0.298228	ENSMUSG00000024660	Incenp
ENSMUST00000238046.1	0.698821	0.259196	-1.00986	ENSMUSG00000061613	U2af1
ENSMUST00000238061.1	-0.895458	0.540336	0.247055	ENSMUSG00000024583	Txnl1
ENSMUST00000238125.1	-0.048077	0.537154	-0.596508	ENSMUSG00000024991	Eif3a
ENSMUST00000238181.1	1.03598	-0.327153	-0.643393	ENSMUSG00000056629	Fkbp2
ENSMUST00000238201.1	0.183147	-0.306144	0.184225	ENSMUSG00000054648	Zfp869
ENSMUST00000238316.1	-0.754343	0.733551	-0.125918	ENSMUSG00000031862	Atp13a1
ENSMUST00000238365.1	0.293667	-0.035027	-0.251635	ENSMUSG00000095199	Zfp967
ENSMUST00000238420.1	0.13523	-0.0309977	-0.0980327	ENSMUSG00000095199	Zfp967
ENSMUST00000238458.1	1.1336	-0.761507	-0.219788	ENSMUSG00000022623	Shank3
ENSMUST00000238492.1	0.582023	-0.182058	-0.363554	ENSMUSG00000031799	Tpm4
ENSMUST00000238520.1	0.994265	-0.136811	-0.830092	ENSMUSG00000025786	Zdhhc3
ENSMUST00000238684.1	1.02712	0.0237074	-1.05557	ENSMUSG00000017631	Abr
ENSMUST00000238753.1	-0.199364	0.313145	-0.17641	ENSMUSG00000054648	Zfp869
ENSMUST00000238815.1	0.298546	-0.374838	0.15126	ENSMUSG00000022791	Tnk2
ENSMUST00000238832.1	0.0238589	-0.546426	0.631853	ENSMUSG00000002103	Acp2
ENSMUST00000238893.1	1.19692	-0.185266	-0.974596	ENSMUSG00000074361	C5ar2
ENSMUST00000238938.1	0.667323	-0.270071	-0.343237	ENSMUSG00000118552	AC124742.1
ENSMUST00000238953.1	0.567151	0.636478	-1.33092	ENSMUSG00000075232	Amd1
ENSMUST00000238969.1	0.790484	0.0757667	-0.881404	ENSMUSG00000075232	Amd1
ENSMUST00000238978.1	1.33918	-0.362593	-0.904067	ENSMUSG00000046731	Kctd11
ENSMUST00000238997.1	0.385163	0.182171	-0.603768	ENSMUSG00000031708	Tecr
ENSMUST00000239002.1	0.512149	-0.296702	-0.156107	ENSMUSG00000047586	Nccrp1
ENSMUST00000239016.1	-0.0137004	0.367891	-0.427769	ENSMUSG00000042709	Atpaf2
ENSMUST00000239017.1	0.527269	-0.347673	-0.110062	ENSMUSG00000021288	Klc1
ENSMUST00000239062.1	0.343085	-0.6118	0.391075	ENSMUSG00000040029	Ipo8
ENSMUST00000239076.1	0.267921	-0.304478	0.0974527	ENSMUSG00000118504	AC163616.1
ENSMUST00000239113.1	0.446456	-0.508341	0.163554	ENSMUSG00000031266	Gla
ENSMUST00000239139.1	0.90537	-0.597433	-0.18845	ENSMUSG00000008153	Clstn3
ENSMUST00000239168.1	0.626005	-0.628704	0.12844	ENSMUSG00000037533	Rapgef6
ENSMUST00000239169.1	0.901027	-0.0317018	-0.862985	ENSMUSG00000002103	Acp2
