## Supplementary Tables for "Identifying novel regulators of placental development using time series transcriptomic data and network analyses": tableS3.xlsx (part 1 of 2)

### Sheet: e7.5vsE8.5-transLvl
target_id	ens_gene	ext_gene	pval	qval	test_stat	rss	degrees_free	mean_obs	var_obs	tech_var	sigma_sq	smooth_sigma_sq	final_sigma_sq	TPM_con1	TPM_con2	log2FC
ENSMUST00000190472.1	ENSMUSG00000036873	2410004B18Rik	0.00511445	0.0449246	7.83852	1.95249	1	5.16948	0.195249	0.0905603	0.104689	0.0573507	0.104689	19.9744	12.3021	-0.699245
ENSMUST00000042581.3	ENSMUSG00000037977	6430571L13Rik	5.37067e-07	0.000160978	25.1259	4.12401	1	4.71536	0.412401	0.0114547	0.400947	0.0802707	0.400947	4.60254	2.1638	-1.08886
ENSMUST00000101295.8	ENSMUSG00000069892	9930111J21Rik2	1.59118e-06	0.000267763	23.0345	4.93261	1	4.28149	0.493261	0.0214671	0.471794	0.113655	0.471794	2.01318	1.29861	-0.632505
ENSMUST00000049530.13	ENSMUSG00000047878	A4galt	3.0304e-05	0.00151461	17.3987	2.91896	1	7.00884	0.291896	0.0141101	0.277786	0.0217262	0.277786	39.752	17.887	-1.15212
ENSMUST00000222581.1	ENSMUSG00000021240	Abcd4	0.000196248	0.00508835	13.8667	2.47847	1	5.89966	0.247847	0.0310067	0.21684	0.0370288	0.21684	10.4733	5.73132	-0.869778
ENSMUST00000213179.1	ENSMUSG00000042073	Abhd14b	0.000674465	0.011429	11.5583	1.68486	1	5.00753	0.168486	0.0540607	0.114425	0.0643453	0.114425	7.0496	4.38975	-0.683401
ENSMUST00000001963.13	ENSMUSG00000020681	Ace	4.59205e-05	0.00196688	16.6095	10.3007	1	3.73381	1.03007	0.147443	0.882626	0.187979	0.882626	1.90753	1.19578	-0.673758
ENSMUST00000132280.7	ENSMUSG00000020681	Ace	0.00183991	0.0226148	9.70277	23.0977	1	2.83876	2.30977	0.809156	1.50061	0.426433	1.50061	1.73696	1.10539	-0.652003
ENSMUST00000022722.6	ENSMUSG00000022126	Acod1	9.06502e-05	0.00306274	15.3221	26.8234	1	3.16432	2.68234	0.119985	2.56236	0.327214	2.56236	3.56879	1.13339	-1.65479
ENSMUST00000069330.13	ENSMUSG00000001348	Acp5	1.90699e-05	0.00114545	18.28	1.13797	1	7.52945	0.113797	0.0235061	0.0902911	0.0183362	0.0902911	89.5428	53.9139	-0.73192
ENSMUST00000027579.16	ENSMUSG00000026341	Actr3	0.00413496	0.0388972	8.22358	3.13329	1	8.03427	0.313329	0.140441	0.172888	0.0164632	0.172888	81.7895	44.0453	-0.892927
ENSMUST00000011400.7	ENSMUSG00000011256	Adam19	0.00225434	0.0259677	9.32998	1.61933	1	8.50597	0.161933	0.0001952	0.161738	0.0157392	0.161738	45.7846	28.0245	-0.708176
ENSMUST00000113059.7	ENSMUSG00000032363	Adamts7	0.00253896	0.0280766	9.1123	9.28746	1	6.52065	0.928746	0.0411423	0.887603	0.0266574	0.887603	13.5233	4.64782	-1.54082
ENSMUST00000147250.7	ENSMUSG00000032363	Adamts7	0.005087	0.0447828	7.84825	13.3469	1	6.66275	1.33469	0.129993	1.2047	0.0249956	1.2047	18.4114	5.90802	-1.63986
ENSMUST00000110865.1	ENSMUSG00000056413	Adap1	0.000164895	0.00453678	14.194	1.00332	1	7.74142	0.100332	0.00287567	0.0974563	0.0173987	0.0974563	53.1972	34.2264	-0.636238
ENSMUST00000025004.6	ENSMUSG00000032915	Adgre4	0.00012099	0.0036949	14.7772	17.6084	1	2.90426	1.76084	0.133527	1.62731	0.404579	1.62731	1.77974	1.1059	-0.686448
ENSMUST00000075843.12	ENSMUSG00000002885	Adgre5	0.000199044	0.00513398	13.8401	5.30069	1	5.67515	0.530069	0.15753	0.372539	0.0419885	0.372539	8.97708	3.83063	-1.22866
ENSMUST00000109802.2	ENSMUSG00000002885	Adgre5	0.000597901	0.0105318	11.7825	2.45776	1	5.71424	0.245776	0.0629707	0.182805	0.0410696	0.182805	8.11821	4.52007	-0.844817
ENSMUST00000002964.13	ENSMUSG00000002885	Adgre5	0.00525046	0.0457298	7.79109	14.6415	1	5.09709	1.46415	0.557887	0.90626	0.0603092	0.90626	6.78554	2.62058	-1.37258
ENSMUST00000225962.1	ENSMUSG00000056492	Adgrf5	0.000572054	0.0102026	11.8648	0.948112	1	9.29181	0.0948112	0.000215227	0.094596	0.0165392	0.094596	123.611	81.1969	-0.606309
ENSMUST00000113599.1	ENSMUSG00000056492	Adgrf5	0.00501737	0.0443847	7.87317	1.37326	1	8.16243	0.137326	0.000921834	0.136404	0.0161747	0.136404	24.3043	15.3465	-0.663306
ENSMUST00000033054.9	ENSMUSG00000030790	Adm	5.85641e-07	0.000168532	24.9589	16.9649	1	9.98952	1.69649	9.80193e-05	1.69639	0.0196164	1.69639	2704.66	305.274	-3.14727
ENSMUST00000066991.6	ENSMUSG00000054136	Adm2	0.00571701	0.04838	7.63741	18.4867	1	1.99782	1.84867	0.194275	1.65439	0.78056	1.65439	1.8782	1.19111	-0.657049
ENSMUST00000194654.1	ENSMUSG00000005705	Agrp	0.000251517	0.00600106	13.4008	3.17945	1	4.24819	0.317945	0.0860913	0.231853	0.116878	0.231853	10.9348	5.17961	-1.07801
ENSMUST00000066337.12	ENSMUSG00000025270	Alas2	7.31031e-07	0.000186506	24.5315	7.95868	1	6.32491	0.795868	0.0131343	0.782733	0.0293355	0.782733	30.7515	7.53625	-2.02874
ENSMUST00000005829.12	ENSMUSG00000005686	Ampd3	9.05925e-05	0.00306274	15.3233	6.15046	1	5.37708	0.615046	0.0170024	0.598044	0.0500949	0.598044	5.5829	2.44628	-1.19043
ENSMUST00000199130.1	ENSMUSG00000029472	Anapc5	0.0013035	0.017908	10.3376	6.23515	1	4.6845	0.623515	0.276352	0.347163	0.0822088	0.347163	18.2679	7.19658	-1.34393
ENSMUST00000053558.9	ENSMUSG00000050914	Ankrd37	0.00354222	0.0350688	8.50474	5.37714	1	4.88239	0.537714	0.188653	0.34906	0.0706725	0.34906	14.5405	6.52184	-1.15673
ENSMUST00000232872.1	ENSMUSG00000024219	Anks1	1.73191e-05	0.00108503	18.4635	2.53761	1	5.81946	0.253761	0.036947	0.216814	0.0387186	0.216814	6.10377	3.29351	-0.890074
ENSMUST00000231036.1	ENSMUSG00000022515	Anks3	0.00410351	0.0387543	8.23744	43.3113	1	1.87362	4.33113	1.52643	2.8047	0.845417	2.8047	2.28161	1.2892	-0.823575
ENSMUST00000205502.1	ENSMUSG00000039062	Anpep	0.000257382	0.00609553	13.3576	4.4435	1	3.78808	0.44435	0.153026	0.291325	0.177791	0.291325	7.31524	2.97281	-1.29908
ENSMUST00000031281.13	ENSMUSG00000029338	Antxr2	2.83072e-05	0.00146016	17.5282	1.92857	1	5.81335	0.192857	0.00399412	0.188863	0.0388506	0.188863	4.72429	2.89299	-0.707535
ENSMUST00000127152.8	ENSMUSG00000029994	Anxa4	5.13506e-05	0.00211321	16.3976	1.73029	1	5.27266	0.173029	0.026182	0.146847	0.0535384	0.146847	5.83756	3.49755	-0.739022
ENSMUST00000101613.2	ENSMUSG00000009090	Ap1b1	0.00146593	0.0193697	10.121	98.7538	1	2.76244	9.87538	2.05454	7.82084	0.453027	7.82084	3.81608	1.84077	-1.05178
ENSMUST00000038699.12	ENSMUSG00000039623	Ap5z1	1.63302e-05	0.00105384	18.5755	1.9602	1	5.89844	0.19602	0.0157061	0.180314	0.037054	0.180314	7.28166	4.22017	-0.786965
ENSMUST00000014290.14	ENSMUSG00000026786	Apbb1ip	0.00429297	0.0399716	8.15555	2.18314	1	6.40183	0.218314	0.00181516	0.216499	0.028224	0.216499	14.6112	8.85329	-0.72279
ENSMUST00000213029.1	ENSMUSG00000006589	Aprt	1.09725e-05	0.00084243	19.3342	2.79468	1	5.88601	0.279468	0.00625653	0.273212	0.037311	0.273212	34.2615	15.1198	-1.18015
ENSMUST00000213062.1	ENSMUSG00000006589	Aprt	0.000973154	0.0145655	10.878	1.57484	1	7.07997	0.157484	0.0089893	0.148495	0.0211653	0.148495	185.096	110.881	-0.739254
ENSMUST00000021550.6	ENSMUSG00000021125	Arg2	6.77285e-06	0.000630985	20.2563	14.2275	1	3.5476	1.42275	0.060584	1.36217	0.228043	1.36217	4.88473	1.48205	-1.72069
ENSMUST00000131086.2	ENSMUSG00000063506	Arhgap22	0.000352851	0.00742248	12.7667	0.974494	1	5.08211	0.0974494	0.0111956	0.0862538	0.0609541	0.0862538	17.718	11.6569	-0.604028
ENSMUST00000219026.1	ENSMUSG00000040345	Arhgap9	0.00153948	0.0200156	10.0308	1.11144	1	5.97183	0.111144	0.0325622	0.0785815	0.0355704	0.0785815	13.1134	8.64851	-0.600515
ENSMUST00000074856.12	ENSMUSG00000031511	Arhgef7	6.18855e-06	0.000599441	20.429	0.800099	1	8.62402	0.0800099	0.000318834	0.0796911	0.0156995	0.0796911	69.7218	45.8045	-0.60612
ENSMUST00000194073.5	ENSMUSG00000064145	Arih2	9.8283e-05	0.00322594	15.1694	1.72097	1	5.34133	0.172097	0.0320186	0.140078	0.0512315	0.140078	22.0669	12.3177	-0.841147
ENSMUST00000039388.2	ENSMUSG00000034936	Arl4d	0.000384901	0.00783687	12.6041	3.66873	1	5.56404	0.366873	0.00529198	0.361581	0.0447614	0.361581	16.0476	7.52882	-1.09186
ENSMUST00000042971.15	ENSMUSG00000038352	Arl5c	0.000244206	0.00589058	13.4561	9.40553	1	2.80898	0.940553	0.105905	0.834648	0.436668	0.834648	2.23822	1.2575	-0.831791
ENSMUST00000125774.1	ENSMUSG00000026426	Arl8a	1.58286e-05	0.00103497	18.635	2.63684	1	6.35015	0.263684	0.0723244	0.19136	0.0289619	0.19136	30.0539	13.6655	-1.13701
ENSMUST00000102564.10	ENSMUSG00000060216	Arrb2	1.43673e-05	0.000985482	18.8197	2.19947	1	6.10545	0.219947	0.048587	0.17136	0.0329957	0.17136	18.2366	8.95905	-1.02542
ENSMUST00000108568.9	ENSMUSG00000060216	Arrb2	0.000222819	0.00552883	13.6282	1.60494	1	6.2604	0.160494	0.0321013	0.128393	0.0303323	0.128393	20.3271	11.7352	-0.79257
ENSMUST00000047526.7	ENSMUSG00000036995	Asap3	2.94132e-06	0.000384133	21.8545	1.50257	1	8.04539	0.150257	0.000369276	0.149888	0.0164354	0.149888	46.4125	25.2752	-0.876792
ENSMUST00000009392.5	ENSMUSG00000009248	Ascl2	3.20588e-06	0.000409723	21.6892	1.85651	1	8.44896	0.185651	0.000227641	0.185423	0.0157782	0.185423	203.679	102.209	-0.99477
ENSMUST00000031766.11	ENSMUSG00000029752	Asns	2.12821e-06	0.000318247	22.4757	1.32096	1	8.25566	0.132096	0.0148744	0.117222	0.0160086	0.117222	122.651	69.4166	-0.821201
ENSMUST00000222970.1	ENSMUSG00000037686	Aspg	0.00066998	0.0113808	11.5707	7.97748	1	4.26863	0.797748	0.388445	0.409303	0.114886	0.409303	6.61193	2.40107	-1.4614
ENSMUST00000079400.5	ENSMUSG00000037686	Aspg	0.000823502	0.0129236	11.1875	2.43355	1	5.51997	0.243355	0.0127937	0.230561	0.045936	0.230561	7.40723	4.04641	-0.872292
ENSMUST00000035458.14	ENSMUSG00000030850	Ate1	3.43987e-06	0.000429958	21.5541	1.66872	1	7.68995	0.166872	0.0240817	0.142791	0.0176053	0.142791	30.0322	16.0768	-0.901532
ENSMUST00000168747.2	ENSMUSG00000025324	Atp10a	0.000122325	0.00371683	14.7565	1.86087	1	7.9819	0.186087	0.000329229	0.185758	0.0166017	0.185758	35.1156	18.4795	-0.926186
ENSMUST00000027863.12	ENSMUSG00000026576	Atp1b1	1.00551e-06	0.000212692	23.9175	1.16896	1	9.00946	0.116896	0.000159203	0.116737	0.0159587	0.116737	193.442	111.993	-0.788498
ENSMUST00000092663.3	ENSMUSG00000019302	Atp6v0a1	0.0020503	0.0243366	9.50395	1.3192	1	6.98792	0.13192	0.0122202	0.119699	0.0218975	0.119699	17.1172	11.3312	-0.595145
ENSMUST00000171749.2	ENSMUSG00000054753	AU018091	4.09974e-06	0.000469733	21.2176	1.3485	1	8.65391	0.13485	0.000286385	0.134563	0.0156983	0.134563	102.542	57.1652	-0.843002
ENSMUST00000102476.4	ENSMUSG00000060802	B2m	6.23286e-06	0.000602554	20.4153	1.14248	1	6.89955	0.114248	0.00110933	0.113139	0.0226553	0.113139	83.5976	50.085	-0.739082
ENSMUST00000100404.5	ENSMUSG00000051950	B3glct	2.12372e-08	2.86311e-05	31.378	1.68599	1	6.93202	0.168599	0.00134063	0.167258	0.0223703	0.167258	15.1847	8.09578	-0.907372
ENSMUST00000126699.3	ENSMUSG00000052423	B4galt3	0.000431059	0.00846672	12.3925	1.91763	1	6.56608	0.191763	0.0395977	0.152166	0.0261025	0.152166	27.9597	15.4962	-0.851435
ENSMUST00000109221.8	ENSMUSG00000017929	B4galt5	7.54582e-06	0.000671754	20.0496	1.88486	1	8.81111	0.188486	0.000180242	0.188306	0.0157506	0.188306	103.384	52.0651	-0.989626
ENSMUST00000111742.7	ENSMUSG00000030268	Bcat1	2.45857e-05	0.00133727	17.7963	0.943506	1	8.86292	0.0943506	0.000234165	0.0941164	0.0157895	0.0941164	161.289	102.336	-0.656335
ENSMUST00000189999.1	ENSMUSG00000057329	Bcl2	7.7806e-07	0.000191233	24.4114	7.91722	1	3.93501	0.791722	0.0465291	0.745193	0.153813	0.745193	2.90694	1.39334	-1.06095
ENSMUST00000112751.1	ENSMUSG00000057329	Bcl2	8.88377e-06	0.000745288	19.7376	7.65888	1	6.3447	0.765888	0.0026884	0.7632	0.0290418	0.7632	8.58887	2.91107	-1.56092
ENSMUST00000098485.3	ENSMUSG00000102037	Bcl2a1a	7.88113e-05	0.00280253	15.5866	34.9149	1	1.28013	3.49149	0.155289	3.3362	1.19356	3.3362	2.33404	1.10578	-1.07776
ENSMUST00000068569.4	ENSMUSG00000089929	Bcl2a1b	0.000493557	0.00925714	12.1399	19.9701	1	2.44164	1.99701	0.486476	1.51054	0.576172	1.51054	4.27869	1.30644	-1.71153
ENSMUST00000115227.9	ENSMUSG00000046598	Bdh1	0.000670015	0.0113808	11.5706	1.20453	1	6.36836	0.120453	0.00446465	0.115989	0.0286977	0.115989	11.7779	7.76378	-0.601248
ENSMUST00000069281.7	ENSMUSG00000022684	Bfar	0.00249499	0.0277205	9.14426	3.10405	1	5.5903	0.310405	0.217655	0.0927499	0.0440829	0.0927499	8.72363	4.54421	-0.940897
ENSMUST00000016087.3	ENSMUSG00000015943	Bola1	0.00181433	0.0223895	9.72849	1.46972	1	5.02359	0.146972	0.02421	0.122762	0.0635884	0.122762	16.5051	10.827	-0.608276
ENSMUST00000051672.8	ENSMUSG00000046718	Bst2	5.64054e-05	0.00224791	16.2197	3.16331	1	7.76834	0.316331	0.00048135	0.31585	0.017296	0.31585	277.309	113.429	-1.2897
ENSMUST00000229185.1	ENSMUSG00000022440	C1qtnf6	0.00212146	0.0248888	9.44136	86.8416	1	3.13884	8.68416	3.1898	5.49436	0.334112	5.49436	8.40837	2.22444	-1.91838
ENSMUST00000024988.14	ENSMUSG00000024164	C3	1.56615e-07	9.33971e-05	27.5059	6.48928	1	4.75708	0.648928	0.0130473	0.635881	0.0777372	0.635881	3.13841	1.52041	-1.04558
ENSMUST00000238893.1	ENSMUSG00000074361	C5ar2	0.000748074	0.0121681	11.3658	4.22499	1	6.34193	0.422499	0.120708	0.301791	0.0290825	0.301791	12.9486	6.12502	-1.08001
ENSMUST00000068023.7	ENSMUSG00000054793	Cadm4	0.000623586	0.0108377	11.7042	1.81735	1	5.50866	0.181735	0.00522682	0.176508	0.046245	0.176508	8.27243	5.12561	-0.690586
ENSMUST00000115021.7	ENSMUSG00000029761	Cald1	4.92484e-06	0.000521159	20.8663	1.18445	1	9.73934	0.118445	0.000217399	0.118228	0.0182139	0.118228	247.955	144.672	-0.777289
ENSMUST00000123823.7	ENSMUSG00000029761	Cald1	0.00178188	0.0221268	9.76167	79.4807	1	3.10107	7.94807	2.52216	5.4259	0.344614	5.4259	32.1087	2.65959	-3.59369
ENSMUST00000031779.16	ENSMUSG00000029767	Calu	5.79578e-07	0.000168532	24.979	1.62078	1	9.6463	0.162078	0.00064424	0.161434	0.0177827	0.161434	305.206	157.881	-0.950944
ENSMUST00000071889.12	ENSMUSG00000032373	Car12	0.00206346	0.0243875	9.49221	4.42063	1	5.65505	0.442063	0.345734	0.0963289	0.042472	0.0963289	7.18875	3.15983	-1.18589
ENSMUST00000028294.6	ENSMUSG00000026928	Card9	1.12416e-05	0.000853838	19.2879	9.71312	1	5.59398	0.971312	0.358023	0.613289	0.0439891	0.613289	18.5589	3.98898	-2.21802
ENSMUST00000208575.1	ENSMUSG00000010755	Cars	0.00155981	0.0201788	10.0066	6.17069	1	4.54234	0.617069	0.317423	0.299646	0.0919024	0.299646	21.2707	8.16831	-1.38076
ENSMUST00000031914.5	ENSMUSG00000029875	Ccdc184	7.78979e-05	0.00278592	15.6086	1.39888	1	7.17114	0.139888	0.000934358	0.138954	0.0204919	0.138954	27.3398	16.2864	-0.747331
ENSMUST00000047207.6	ENSMUSG00000039492	Ccdc27	1.15558e-06	0.000231571	23.6498	8.82396	1	3.98316	0.882396	0.0301162	0.852279	0.147117	0.852279	3.99396	1.56328	-1.35325
ENSMUST00000179549.2	ENSMUSG00000095098	Ccdc85b	2.79962e-06	0.000374521	21.9492	1.1625	1	7.71571	0.11625	0.000669901	0.11558	0.0175003	0.11558	28.5694	17.2686	-0.726315
ENSMUST00000236028.1	ENSMUSG00000047810	Ccdc88b	1.08362e-05	0.000836753	19.358	2.95716	1	5.0044	0.295716	0.0375095	0.258206	0.0644947	0.258206	3.74816	2.15214	-0.800411
ENSMUST00000095932.4	ENSMUSG00000071470	Ccnb1ip1	1.69298e-06	0.000272955	22.9153	0.78004	1	6.42005	0.078004	0.00181739	0.0761866	0.0279724	0.0761866	25.6474	16.9094	-0.600988
ENSMUST00000121127.1	ENSMUSG00000029385	Ccng2	0.00597802	0.0497301	7.55692	21.1313	1	4.08704	2.11313	1.60404	0.509083	0.134203	0.509083	4.54783	1.56914	-1.5352
ENSMUST00000026911.5	ENSMUSG00000025804	Ccr1	1.21402e-05	0.000895534	19.1411	10.8658	1	3.30731	1.08658	0.0540095	1.03257	0.288894	1.03257	2.18345	1.19861	-0.86524
ENSMUST00000165984.2	ENSMUSG00000049103	Ccr2	0.000681543	0.0114977	11.5389	42.3162	1	2.25454	4.23162	0.477197	3.75442	0.656793	3.75442	1.69806	1.06428	-0.67401
ENSMUST00000199839.4	ENSMUSG00000043953	Ccrl2	1.25872e-05	0.00091458	19.0721	2.14285	1	5.54631	0.214285	0.0106067	0.203679	0.0452284	0.203679	10.5066	5.64772	-0.895551
ENSMUST00000111888.2	ENSMUSG00000043953	Ccrl2	0.000539937	0.00986173	11.9724	2.66666	1	4.26219	0.266666	0.0682523	0.198413	0.115509	0.198413	3.03859	1.9175	-0.664171
ENSMUST00000134710.2	ENSMUSG00000039578	Ccser1	2.14179e-05	0.00123022	18.0589	2.26652	1	4.69135	0.226652	0.0119802	0.214671	0.0817738	0.214671	6.1612	3.4613	-0.831898
ENSMUST00000061829.7	ENSMUSG00000051439	Cd14	0.000413405	0.00825758	12.4706	20.6577	1	3.8378	2.06577	0.0725707	1.9932	0.169081	1.9932	7.1452	1.60309	-2.15612
ENSMUST00000063956.6	ENSMUSG00000052212	Cd177	0.00142984	0.0190697	10.1669	24.3833	1	2.52735	2.43833	0.164158	2.27418	0.541731	2.27418	1.77686	1.11348	-0.674254
ENSMUST00000016640.7	ENSMUSG00000016496	Cd274	6.18483e-06	0.000599441	20.4301	8.5057	1	3.87814	0.85057	0.0357055	0.814864	0.162461	0.814864	2.47955	1.29027	-0.942403
ENSMUST00000062787.7	ENSMUSG00000048498	Cd300e	0.000538911	0.00984987	11.976	16.6859	1	2.05351	1.66859	0.215936	1.45265	0.752487	1.45265	1.62798	1.0718	-0.603054
ENSMUST00000084838.13	ENSMUSG00000055447	Cd47	1.77361e-09	6.27059e-06	36.2078	6.74062	1	7.53989	0.674062	0.00068331	0.673379	0.0182845	0.673379	35.5754	9.02122	-1.97949
ENSMUST00000114496.2	ENSMUSG00000055447	Cd47	1.02185e-06	0.00021313	23.8865	4.22308	1	6.43799	0.422308	0.018224	0.404084	0.0277288	0.404084	49.9533	17.4138	-1.52035
ENSMUST00000229101.1	ENSMUSG00000055447	Cd47	9.2028e-05	0.00307863	15.2936	4.49999	1	5.27245	0.449999	0.075396	0.374603	0.0535459	0.374603	13.7042	5.57853	-1.29666
ENSMUST00000229104.1	ENSMUSG00000055447	Cd47	0.00594617	0.0496236	7.56655	23.2126	1	5.03745	2.32126	2.31495	0.00630751	0.0629474	0.0629474	26.7131	4.19101	-2.67218
ENSMUST00000000696.6	ENSMUSG00000000682	Cd52	5.00752e-05	0.00208634	16.4453	8.72164	1	3.21954	0.872164	0.0683095	0.803854	0.312425	0.803854	8.84318	2.69588	-1.71381
ENSMUST00000038845.9	ENSMUSG00000040747	Cd53	3.7525e-06	0.000446485	21.3873	11.6752	1	3.71104	1.16752	0.0438779	1.12365	0.192462	1.12365	4.27053	1.48403	-1.5249
ENSMUST00000105229.8	ENSMUSG00000025351	Cd63	6.03588e-07	0.000170719	24.9008	0.998354	1	9.0037	0.0998354	0.000527946	0.0993074	0.0159504	0.0993074	523.78	319.093	-0.714981
ENSMUST00000026407.8	ENSMUSG00000025351	Cd63	0.00369775	0.0360432	8.42658	1.64742	1	6.58375	0.164742	0.0300826	0.134659	0.0258929	0.134659	48.8825	29.0643	-0.750073
ENSMUST00000018918.11	ENSMUSG00000018774	Cd68	5.03576e-05	0.00209591	16.4346	1.9826	1	5.17737	0.19826	0.00750531	0.190755	0.0570432	0.190755	11.3289	6.31628	-0.84286
ENSMUST00000050487.15	ENSMUSG00000024610	Cd74	8.96724e-07	0.000204399	24.138	9.27215	1	5.04122	0.927215	0.0212027	0.906013	0.062775	0.906013	17.0753	4.02282	-2.08563
ENSMUST00000097563.8	ENSMUSG00000024610	Cd74	0.000150372	0.0042653	14.3675	17.7247	1	3.8014	1.77247	0.71488	1.05759	0.175398	1.05759	6.88165	1.60142	-2.1034
ENSMUST00000003469.7	ENSMUSG00000003379	Cd79a	0.000446933	0.00868204	12.325	4.71997	1	3.36395	0.471997	0.0412884	0.430708	0.273915	0.430708	2.77045	1.59235	-0.798965
ENSMUST00000116457.8	ENSMUSG00000027215	Cd82	0.00429615	0.0399937	8.1542	122.841	1	3.673	12.2841	0.834754	11.4493	0.200222	11.4493	20.2427	4.07053	-2.31411
ENSMUST00000215000.1	ENSMUSG00000038481	Cdk19	0.00433404	0.0402405	8.13828	89.6484	1	3.03755	8.96484	2.36155	6.60329	0.363011	6.60329	2.72714	1.31843	-1.04857
ENSMUST00000223121.1	ENSMUSG00000021483	Cdk20	5.0563e-05	0.00209886	16.4269	1.41401	1	5.75965	0.141401	0.00631863	0.135082	0.0400342	0.135082	8.0136	5.0119	-0.677094
ENSMUST00000198931.1	ENSMUSG00000031292	Cdkl5	6.74304e-06	0.000630927	20.2648	1.92783	1	6.16845	0.192783	0.00308112	0.189702	0.0318642	0.189702	4.05061	2.50946	-0.69076
ENSMUST00000025521.8	ENSMUSG00000024619	Cdx1	0.000133387	0.00393695	14.5933	3.30046	1	3.89307	0.330046	0.0229455	0.3071	0.160112	0.3071	3.22242	1.86209	-0.791219
ENSMUST00000109102.3	ENSMUSG00000031758	Cdyl2	2.86614e-05	0.00146454	17.5046	1.34417	1	5.47435	0.134417	0.00429773	0.130119	0.0472024	0.130119	7.06883	4.4964	-0.652703
ENSMUST00000108498.2	ENSMUSG00000078795	Ceacam15	0.00165221	0.0209584	9.90064	25.3206	1	5.96683	2.53206	0.00812791	2.52394	0.0356697	2.52394	59.7802	8.97093	-2.73634
ENSMUST00000230572.1	ENSMUSG00000023031	Cela1	0.000102238	0.00332053	15.0949	7.39003	1	3.81376	0.739003	0.235249	0.503754	0.173217	0.503754	8.68318	2.74651	-1.66063
ENSMUST00000169186.2	ENSMUSG00000035790	Cep19	0.00322092	0.0329393	8.6779	2.24857	1	5.33012	0.224857	0.136414	0.0884433	0.0515965	0.0884433	12.1116	6.817	-0.829181
ENSMUST00000114313.7	ENSMUSG00000026031	Cflar	3.03209e-05	0.00151461	17.3976	1.89122	1	6.42885	0.189122	0.00213273	0.186989	0.0278524	0.186989	6.85266	4.00573	-0.774598
ENSMUST00000028780.3	ENSMUSG00000027313	Chac1	0.000213188	0.00537007	13.7111	4.47886	1	3.63191	0.447886	0.0392585	0.408627	0.208969	0.408627	2.97939	1.70109	-0.808562
ENSMUST00000051558.9	ENSMUSG00000041235	Chd7	3.25706e-07	0.000125949	26.091	1.6615	1	8.47282	0.16615	0.000413715	0.165736	0.0157603	0.165736	29.5128	15.7267	-0.908126
ENSMUST00000222546.1	ENSMUSG00000041235	Chd7	0.0017186	0.0215574	9.82816	1.34431	1	4.65606	0.134431	0.0202671	0.114164	0.0840445	0.114164	16.0233	10.3254	-0.633979
ENSMUST00000138683.1	ENSMUSG00000032997	Chpf	3.18967e-06	0.00040915	21.6989	1.91261	1	6.61746	0.191261	0.0252428	0.166018	0.0255022	0.166018	21.482	10.9463	-0.97269
ENSMUST00000071457.11	ENSMUSG00000030538	Cib1	0.00156921	0.0202362	9.99552	2.80222	1	6.18762	0.280222	0.0315927	0.248629	0.0315336	0.248629	61.3336	31.9423	-0.941209
ENSMUST00000032260.5	ENSMUSG00000030157	Clec2d	4.79825e-06	0.000514184	20.9162	6.12473	1	4.54052	0.612473	0.0146472	0.597826	0.0920347	0.597826	8.97902	3.1755	-1.49957
ENSMUST00000060484.8	ENSMUSG00000049037	Clec4a1	3.27709e-05	0.00159652	17.2499	16.6599	1	2.71976	1.66599	0.158767	1.50723	0.468401	1.50723	2.59554	1.19069	-1.12423
ENSMUST00000204826.2	ENSMUSG00000030144	Clec4d	0.000166168	0.00456174	14.1795	32.9566	1	2.04451	3.29566	0.347132	2.94853	0.756978	2.94853	3.61406	1.17223	-1.62436
ENSMUST00000032949.13	ENSMUSG00000030707	Coro1a	4.48951e-07	0.00014616	25.4716	9.83351	1	4.3783	0.983351	0.0786913	0.90466	0.1049	0.90466	7.10523	2.02434	-1.81143
ENSMUST00000020399.5	ENSMUSG00000020183	Cpm	1.09896e-05	0.00084243	19.3312	2.94746	1	7.85956	0.294746	0.000731441	0.294014	0.0169735	0.294014	36.6016	15.6144	-1.22903
ENSMUST00000109607.9	ENSMUSG00000074643	Cpne1	0.00574766	0.0485305	7.62776	80.4537	1	3.53166	8.04537	2.74875	5.29661	0.231807	5.29661	6.3811	1.57866	-2.01511
ENSMUST00000193094.5	ENSMUSG00000016481	Cr1l	0.000492139	0.00923895	12.1452	1.19342	1	6.6937	0.119342	0.00230906	0.117033	0.0246612	0.117033	18.3024	11.495	-0.671029
ENSMUST00000194062.1	ENSMUSG00000016481	Cr1l	0.000816997	0.0128663	11.2022	3.09769	1	4.98325	0.309769	0.143276	0.166493	0.0655182	0.166493	28.0811	12.6576	-1.1496
ENSMUST00000116247.2	ENSMUSG00000048200	Cracr2b	2.77039e-07	0.00011987	26.4035	3.38232	1	5.36278	0.338232	0.0144446	0.323788	0.0505445	0.323788	32.321	12.5635	-1.36324
ENSMUST00000053670.11	ENSMUSG00000048200	Cracr2b	0.000332158	0.00714197	12.8797	1.22966	1	5.11837	0.122966	0.0172572	0.105709	0.059413	0.105709	7.14498	4.71737	-0.598948
ENSMUST00000029521.4	ENSMUSG00000027913	Crct1	0.00190518	0.0231243	9.63872	19.4831	1	3.076	1.94831	0.258953	1.68936	0.351765	1.68936	7.27083	2.03822	-1.83481
ENSMUST00000008032.13	ENSMUSG00000007888	Crlf1	0.00156539	0.0202039	10	4.07494	1	3.23116	0.407494	0.0741756	0.333318	0.309302	0.333318	2.34084	1.44994	-0.691029
ENSMUST00000216755.1	ENSMUSG00000032060	Cryab	0.00114894	0.0163935	10.5707	9.22965	1	5.25203	0.922965	0.502225	0.420739	0.0542657	0.420739	29.7243	8.66637	-1.77814
ENSMUST00000025523.12	ENSMUSG00000024621	Csf1r	0.000128568	0.00384052	14.6627	3.24777	1	6.7621	0.324777	0.00248055	0.322296	0.0239541	0.322296	16.8637	7.87351	-1.09884
ENSMUST00000115268.3	ENSMUSG00000024621	Csf1r	0.00401345	0.0381565	8.27772	56.4477	1	3.59088	5.64477	0.988828	4.65594	0.218069	4.65594	3.02671	1.29221	-1.2279
ENSMUST00000106162.7	ENSMUSG00000028859	Csf3r	0.00152747	0.0198961	10.0452	52.2756	1	2.69309	5.22756	0.77093	4.45663	0.478186	4.45663	2.14735	1.13303	-0.92237
ENSMUST00000030673.6	ENSMUSG00000028859	Csf3r	0.00356475	0.0351623	8.49321	29.4308	1	3.51883	2.94308	0.612941	2.33014	0.234871	2.33014	2.88276	1.25881	-1.19539
ENSMUST00000021880.9	ENSMUSG00000044258	Ctla2a	3.89606e-05	0.00177083	16.9214	4.6793	1	5.27875	0.46793	0.0164036	0.451526	0.0533268	0.451526	13.4984	5.537	-1.28561
ENSMUST00000021884.9	ENSMUSG00000074874	Ctla2b	3.31561e-05	0.0016058	17.2277	5.53965	1	5.68073	0.553965	0.0148593	0.539105	0.0418558	0.539105	38.1803	12.6137	-1.59784
ENSMUST00000225439.1	ENSMUSG00000074874	Ctla2b	0.000119127	0.00366239	14.8065	7.91168	1	4.40508	0.791168	0.0917582	0.69941	0.102629	0.69941	6.36819	2.45859	-1.37305
ENSMUST00000224773.1	ENSMUSG00000021440	Cts7	0.00580348	0.0488695	7.61033	5.74723	1	6.9404	0.574723	0.0119083	0.562815	0.022298	0.562815	55.1136	24.6519	-1.16071
ENSMUST00000103092.8	ENSMUSG00000017760	Ctsa	2.8461e-05	0.00146082	17.5179	1.36866	1	5.42079	0.136866	0.0188951	0.117971	0.0487606	0.117971	4.70996	3.10067	-0.603135
ENSMUST00000032779.11	ENSMUSG00000030560	Ctsc	4.27387e-05	0.00188374	16.7457	1.14762	1	7.1236	0.114762	0.00125426	0.113508	0.0208369	0.113508	30.6053	18.9039	-0.695097
ENSMUST00000119694.2	ENSMUSG00000083282	Ctsf	5.87811e-05	0.00231279	16.1415	2.57725	1	4.54765	0.257725	0.057714	0.200011	0.0915159	0.200011	4.48189	2.51578	-0.833103
ENSMUST00000021933.7	ENSMUSG00000021477	Ctsl	1.10043e-06	0.000223938	23.7439	2.08768	1	10.539	0.208768	6.69918e-05	0.208701	0.024188	0.208701	1339.85	629.521	-1.08974
ENSMUST00000220737.1	ENSMUSG00000021477	Ctsl	2.23609e-05	0.00125927	17.9768	1.31181	1	8.28886	0.131181	0.000607515	0.130574	0.0159582	0.130574	355.574	203.704	-0.803675
ENSMUST00000222517.1	ENSMUSG00000021477	Ctsl	8.23728e-05	0.00289164	15.503	2.23051	1	5.41176	0.223051	0.00981765	0.213233	0.0490314	0.213233	3.33435	2.1411	-0.63905
ENSMUST00000223494.1	ENSMUSG00000021477	Ctsl	0.00553076	0.0473054	7.69716	1.15752	1	8.28128	0.115752	0.00151912	0.114233	0.0159693	0.114233	472.89	311.347	-0.602983
ENSMUST00000116304.2	ENSMUSG00000038642	Ctss	1.43465e-07	8.76679e-05	27.6755	25.1215	1	3.79174	2.51215	0.0578257	2.45432	0.177129	2.45432	9.39315	1.43982	-2.70572
ENSMUST00000053252.8	ENSMUSG00000048644	Ctxn1	6.33573e-06	0.000606575	20.384	1.03972	1	6.10207	0.103972	0.00242932	0.101543	0.0330583	0.101543	25.1197	15.5878	-0.688401
ENSMUST00000031327.8	ENSMUSG00000029380	Cxcl1	0.00167745	0.0211484	9.87275	5.27568	1	3.07347	0.527568	0.0998874	0.42768	0.352495	0.42768	3.27149	1.73447	-0.915452
ENSMUST00000038816.12	ENSMUSG00000034855	Cxcl10	0.000226544	0.00559264	13.597	13.3278	1	3.00433	1.33278	0.119836	1.21294	0.373	1.21294	4.04413	1.42129	-1.50862
ENSMUST00000106899.3	ENSMUSG00000026180	Cxcr2	5.97739e-07	0.000170036	24.9195	2.88222	1	7.27061	0.288222	0.000840439	0.287382	0.0198151	0.287382	35.333	15.0052	-1.23556
ENSMUST00000015484.9	ENSMUSG00000015340	Cybb	2.98103e-07	0.000121236	26.262	16.2585	1	4.34762	1.62585	0.0327845	1.59307	0.107581	1.59307	3.48721	1.26897	-1.45842
ENSMUST00000093166.10	ENSMUSG00000020340	Cyfip2	0.00294507	0.0309956	8.84119	1.97352	1	6.58127	0.197352	0.00642218	0.19093	0.025922	0.19093	7.91797	4.92022	-0.686408
ENSMUST00000003574.4	ENSMUSG00000003484	Cyp4f18	2.36145e-05	0.00129584	17.873	33.1882	1	1.83446	3.31882	0.211833	3.10699	0.866473	3.10699	2.02592	1.04545	-0.954446
ENSMUST00000043069.5	ENSMUSG00000018008	Cyth4	2.47583e-05	0.00134223	17.783	4.20346	1	4.12279	0.420346	0.0218393	0.398506	0.130094	0.398506	2.81788	1.61792	-0.800468
ENSMUST00000156669.1	ENSMUSG00000026883	Dab2ip	0.000134842	0.00395629	14.5729	1.40104	1	6.37151	0.140104	0.0188896	0.121215	0.0286526	0.121215	9.63888	6.00109	-0.68364
ENSMUST00000111879.4	ENSMUSG00000032500	Dclk3	3.10267e-05	0.00153727	17.3539	6.86507	1	4.65085	0.686507	0.0131071	0.673399	0.0843863	0.673399	4.46692	1.86391	-1.26095
ENSMUST00000037907.12	ENSMUSG00000040296	Ddx58	0.000119824	0.00367811	14.7955	5.73243	1	6.01731	0.573243	0.00555178	0.567692	0.0346769	0.567692	10.3475	3.88324	-1.41395
ENSMUST00000002327.5	ENSMUSG00000002257	Def6	2.88692e-05	0.0014701	17.4909	2.37044	1	4.46523	0.237044	0.0349201	0.202124	0.0977471	0.202124	3.70936	2.18798	-0.761571
ENSMUST00000021691.5	ENSMUSG00000021263	Degs2	2.90971e-05	0.00147696	17.4759	16.2492	1	2.9736	1.62492	0.122354	1.50257	0.38246	1.50257	3.46094	1.32156	-1.38892
ENSMUST00000183271.1	ENSMUSG00000027901	Dennd2d	0.00101671	0.0150512	10.7969	8.4614	1	3.17319	0.84614	0.2182	0.627939	0.324845	0.627939	2.13281	1.32691	-0.684686
ENSMUST00000190061.6	ENSMUSG00000070738	Dgkd	1.29573e-07	8.37715e-05	27.8726	4.98492	1	5.70425	0.498492	0.0248631	0.473629	0.041302	0.473629	7.85345	3.03091	-1.37358
ENSMUST00000027517.13	ENSMUSG00000070738	Dgkd	2.06155e-05	0.00120615	18.1316	0.839246	1	8.55751	0.0839246	0.000262807	0.0836618	0.015715	0.0836618	51.0233	33.3942	-0.611558
ENSMUST00000226342.2	ENSMUSG00000034731	Dgkh	4.92061e-08	5.17682e-05	29.7478	3.2726	1	5.68587	0.32726	0.0048934	0.322366	0.0417339	0.322366	2.40182	1.51945	-0.660573
ENSMUST00000017974.12	ENSMUSG00000017830	Dhx58	0.000413196	0.00825758	12.4716	3.33556	1	3.6049	0.333556	0.0522167	0.28134	0.21492	0.28134	2.17697	1.44419	-0.592064
ENSMUST00000102517.3	ENSMUSG00000027314	Dll4	5.48584e-06	0.000554574	20.6597	2.40318	1	7.50991	0.240318	0.000652198	0.239666	0.0184345	0.239666	34.4349	16.0299	-1.10311
ENSMUST00000070070.7	ENSMUSG00000032285	Dnaja4	0.000557671	0.0100484	11.9122	3.42072	1	4.85239	0.342072	0.015749	0.326323	0.0722933	0.326323	4.08478	2.35473	-0.794694
ENSMUST00000188885.1	ENSMUSG00000032560	Dnajc13	0.000349159	0.00738261	12.7863	1.94861	1	4.83059	0.194861	0.0329011	0.16196	0.0734981	0.16196	26.4961	14.4247	-0.877235
ENSMUST00000091087.12	ENSMUSG00000033335	Dnm2	0.00596621	0.0496618	7.56048	1.59383	1	7.10642	0.159383	0.0697994	0.089584	0.0209648	0.089584	21.4764	14.0265	-0.614596
ENSMUST00000215729.1	ENSMUSG00000032198	Dock6	1.56218e-06	0.000267763	23.0699	2.89867	1	5.67457	0.289867	0.0167971	0.27307	0.0420024	0.27307	7.07751	3.55377	-0.993891
ENSMUST00000025831.7	ENSMUSG00000052085	Dock8	2.5859e-06	0.000354826	22.1016	1.77375	1	7.72075	0.177375	0.000528371	0.176846	0.0174801	0.176846	19.0232	10.0561	-0.91969
ENSMUST00000071991.5	ENSMUSG00000060461	Dppa5a	0.000741173	0.0120956	11.3831	3.60952	1	3.56631	0.360952	0.0375066	0.323445	0.223685	0.323445	6.78614	3.39715	-0.998264
ENSMUST00000020249.1	ENSMUSG00000020057	Dram1	1.51803e-06	0.000265505	23.125	2.05774	1	6.64299	0.205774	0.00741115	0.198363	0.025214	0.198363	19.2845	9.75095	-0.983827
ENSMUST00000127906.7	ENSMUSG00000054889	Dsp	2.86689e-06	0.0003774	21.9036	0.807375	1	8.23415	0.0807375	0.00492348	0.0758141	0.0160437	0.0758141	27.092	18.0481	-0.586018
ENSMUST00000081933.13	ENSMUSG00000049502	Dtx3l	1.4198e-05	0.000982876	18.8423	5.48253	1	4.5709	0.548253	0.0138085	0.534445	0.0898471	0.534445	2.55383	1.47191	-0.794978
ENSMUST00000061721.5	ENSMUSG00000018983	E2f2	1.67209e-08	2.53675e-05	31.8423	2.84601	1	6.65804	0.284601	0.00158075	0.28302	0.0250474	0.28302	12.8728	5.67628	-1.18131
ENSMUST00000169070.1	ENSMUSG00000062148	Ear6	0.00156382	0.0201957	10.0019	33.6628	1	1.58089	3.36628	0.263621	3.10266	1.00918	3.10266	2.24739	1.22617	-0.874093
ENSMUST00000117507.8	ENSMUSG00000028108	Ecm1	0.00259503	0.0284487	9.07236	1.60772	1	7.7603	0.160772	0.0063842	0.154388	0.0173263	0.154388	78.0046	47.7734	-0.707353
ENSMUST00000036854.3	ENSMUSG00000040659	Efhd2	1.56533e-05	0.00102894	18.6563	0.801926	1	9.08165	0.0801926	0.000105488	0.0800871	0.0160747	0.0800871	211.383	139.2	-0.602703
ENSMUST00000227037.1	ENSMUSG00000022203	Efs	7.90794e-06	0.000685498	19.96	1.23341	1	6.58817	0.123341	0.013088	0.110253	0.0258409	0.110253	18.2975	11.1218	-0.71825
ENSMUST00000022813.7	ENSMUSG00000022203	Efs	0.000126051	0.00378588	14.6999	0.973829	1	8.01835	0.0973829	0.00107344	0.0963095	0.0165041	0.0963095	65.2134	42.4765	-0.618505
ENSMUST00000034469.6	ENSMUSG00000031987	Egln1	0.000440132	0.00858699	12.3536	1.70102	1	7.85911	0.170102	0.000470458	0.169631	0.0169749	0.169631	44.7362	26.3422	-0.764067
ENSMUST00000165033.1	ENSMUSG00000038418	Egr1	0.000284433	0.0064717	13.1702	3.61336	1	4.63805	0.361336	0.0148813	0.346455	0.0852326	0.346455	3.4961	2.06606	-0.758863
ENSMUST00000137071.7	ENSMUSG00000013787	Ehmt2	0.000991072	0.0147698	10.8442	4.04473	1	6.15507	0.404473	0.186126	0.218347	0.0320988	0.218347	23.967	10.6767	-1.16658
ENSMUST00000120721.8	ENSMUSG00000020454	Eif4enif1	0.000281001	0.0064202	13.193	56.7338	1	1.72355	5.67338	2.1591	3.51428	0.92752	3.51428	1.85592	1.03979	-0.835844
ENSMUST00000156226.7	ENSMUSG00000045983	Eif4g1	0.000265672	0.00620866	13.2981	5.67807	1	7.65111	0.567807	0.00959054	0.558216	0.0177699	0.558216	83.779	29.708	-1.49574
ENSMUST00000028609.13	ENSMUSG00000027186	Elf5	7.52275e-06	0.000670907	20.0555	2.35882	1	6.59077	0.235882	0.00516762	0.230714	0.0258105	0.230714	24.5656	11.4877	-1.09655
ENSMUST00000225355.1	ENSMUSG00000022031	Elp3	0.00100152	0.0148687	10.8248	91.7625	1	3.58691	9.17625	1.68323	7.49302	0.218969	7.49302	8.77897	1.79923	-2.28667
ENSMUST00000082262.7	ENSMUSG00000078517	Emc1	0.000938196	0.0141842	10.9457	76.8752	1	3.7446	7.68752	2.22818	5.45934	0.185897	5.45934	5.80777	1.18089	-2.29811
ENSMUST00000020169.8	ENSMUSG00000019989	Enpp3	4.57162e-06	0.000500623	21.0089	2.34176	1	6.48704	0.234176	0.0056765	0.228499	0.0270831	0.228499	11.2867	5.79608	-0.961476
ENSMUST00000218343.1	ENSMUSG00000019989	Enpp3	0.00301447	0.0315016	8.79869	1.59845	1	5.44637	0.159845	0.015385	0.14446	0.0480063	0.14446	10.4594	6.71504	-0.639329
ENSMUST00000112231.8	ENSMUSG00000048120	Entpd1	6.46148e-06	0.000613491	20.3464	1.81949	1	8.36459	0.181949	0.000557379	0.181392	0.0158601	0.181392	65.802	33.6796	-0.966259
ENSMUST00000134063.7	ENSMUSG00000048120	Entpd1	0.000465681	0.00889767	12.2483	1.101	1	8.85381	0.1101	0.000390366	0.10971	0.0157819	0.10971	172.742	108.193	-0.675017
ENSMUST00000110272.8	ENSMUSG00000021236	Entpd5	0.000134637	0.00395504	14.5757	83.9025	1	2.54326	8.39025	2.8915	5.49875	0.535446	5.49875	2.71393	1.08339	-1.32483
ENSMUST00000022591.15	ENSMUSG00000022014	Epsti1	0.000370859	0.00765027	12.6736	23.2132	1	2.15369	2.32132	0.235573	2.08574	0.70366	2.08574	1.86435	1.0934	-0.769853
ENSMUST00000022378.8	ENSMUSG00000021831	Ero1l	0.000164984	0.00453678	14.193	2.25615	1	9.39084	0.225615	0.000122158	0.225493	0.0168261	0.225493	175.862	90.7358	-0.954702
ENSMUST00000002011.13	ENSMUSG00000001946	Esam	4.98929e-05	0.00208225	16.4522	0.812899	1	8.659	0.0812899	0.00017776	0.0811121	0.0156985	0.0811121	181.473	120.258	-0.593615
ENSMUST00000097670.9	ENSMUSG00000024293	Esco1	0.000474519	0.00900241	12.2132	2.45738	1	5.72327	0.245738	0.0654499	0.180288	0.0408611	0.180288	11.2112	5.93217	-0.918304
ENSMUST00000220429.1	ENSMUSG00000025366	Esyt1	0.000187174	0.00491749	13.9557	1.97494	1	6.69251	0.197494	0.0130237	0.184471	0.024674	0.184471	21.534	11.7599	-0.872748
ENSMUST00000023612.16	ENSMUSG00000022895	Ets2	5.20253e-05	0.00212994	16.3728	1.28451	1	9.46308	0.128451	0.000117043	0.128334	0.0170642	0.128334	197.229	114.962	-0.778713
ENSMUST00000179322.1	ENSMUSG00000093938	Evi2b	0.00049883	0.00931369	12.12	8.4261	1	2.53442	0.84261	0.169256	0.673354	0.538934	0.673354	1.74335	1.14838	-0.602259
ENSMUST00000077273.8	ENSMUSG00000061731	Ext1	5.07669e-07	0.000155112	25.2345	1.1951	1	8.03784	0.11951	0.000382688	0.119127	0.0164542	0.119127	24.2817	14.3867	-0.755131
ENSMUST00000133362.7	ENSMUSG00000061731	Ext1	5.47147e-06	0.000554574	20.6647	1.40728	1	7.11509	0.140728	0.00176332	0.138965	0.0209001	0.138965	53.4691	29.8466	-0.84114
ENSMUST00000064234.6	ENSMUSG00000052397	Ezr	7.17525e-06	0.00064809	20.1459	0.774908	1	10.1573	0.0774908	3.92914e-05	0.0774515	0.0207759	0.0774515	454.536	299.141	-0.603567
ENSMUST00000041133.9	ENSMUSG00000036136	Fam110c	0.000287699	0.00650165	13.1488	1.2219	1	6.34193	0.12219	0.00186384	0.120326	0.0290825	0.120326	11.6712	7.6371	-0.611854
ENSMUST00000115099.8	ENSMUSG00000050530	Fam171a1	5.49005e-06	0.000554574	20.6582	1.51018	1	8.49987	0.151018	0.000649344	0.150369	0.0157427	0.150369	73.8554	40.1345	-0.879859
ENSMUST00000165576.7	ENSMUSG00000029672	Fam3c	1.44511e-05	0.000986605	18.8086	0.981121	1	7.37042	0.0981121	0.00130164	0.0968104	0.0191984	0.0968104	33.4365	21.3301	-0.648536
ENSMUST00000090487.11	ENSMUSG00000039742	Fam71f1	2.14494e-05	0.00123022	18.0561	5.9079	1	4.50402	0.59079	0.0703744	0.520415	0.0947511	0.520415	6.44814	2.6255	-1.29629
ENSMUST00000128373.1	ENSMUSG00000060568	Fam78b	0.000877472	0.0135303	11.0698	2.39258	1	5.29725	0.239258	0.065171	0.174087	0.0526926	0.174087	4.00762	2.61431	-0.616314
ENSMUST00000134445.1	ENSMUSG00000004018	Fancl	0.00282281	0.0301252	8.9186	26.5073	1	0.981658	2.65073	0.858711	1.79202	1.39474	1.79202	2.1893	1.16592	-0.908997
ENSMUST00000000834.3	ENSMUSG00000000817	Fasl	2.12e-07	0.000108199	26.9205	3.51038	1	6.99003	0.351038	0.00120287	0.349835	0.0218801	0.349835	46.5697	17.4177	-1.41884
ENSMUST00000028864.2	ENSMUSG00000027386	Fbln7	0.000200785	0.00517079	13.8237	13.5424	1	4.33863	1.35424	0.0739659	1.28028	0.108382	1.28028	4.43016	1.62066	-1.45078
ENSMUST00000022986.7	ENSMUSG00000022358	Fbxo32	6.53636e-07	0.000177764	24.7472	10.6301	1	4.71074	1.06301	0.0150512	1.04796	0.0805576	1.04796	2.85863	1.31604	-1.11913
ENSMUST00000056965.11	ENSMUSG00000055401	Fbxo6	1.16094e-06	0.000231706	23.6409	1.11511	1	6.76031	0.111511	0.00473793	0.106773	0.0239721	0.106773	50.3667	30.2893	-0.733659
ENSMUST00000079957.11	ENSMUSG00000058715	Fcer1g	0.000295024	0.0066106	13.1017	9.67661	1	3.41369	0.967661	0.0981374	0.869523	0.261013	0.869523	7.44053	2.50993	-1.56776
ENSMUST00000078825.4	ENSMUSG00000059089	Fcgr4	0.000604848	0.0106051	11.761	19.726	1	2.2335	1.9726	0.150506	1.82209	0.666378	1.82209	2.30792	1.17203	-0.977578
ENSMUST00000080932.7	ENSMUSG00000053158	Fes	2.85767e-07	0.00011987	26.3436	1.46192	1	7.14198	0.146192	0.00651799	0.139674	0.020702	0.139674	29.711	16.4607	-0.851969
ENSMUST00000206479.1	ENSMUSG00000053158	Fes	0.000413313	0.00825758	12.471	5.33653	1	4.39265	0.533653	0.165603	0.36805	0.103676	0.36805	2.49996	1.53051	-0.707893
ENSMUST00000167764.1	ENSMUSG00000031565	Fgfr1	0.00144801	0.0192159	10.1436	3.41724	1	5.77643	0.341724	0.117652	0.224072	0.0396598	0.224072	9.2002	4.54104	-1.01864
ENSMUST00000035799.5	ENSMUSG00000039899	Fgl2	1.46406e-05	0.000993962	18.7838	15.2933	1	3.50702	1.52933	0.0727892	1.45654	0.237718	1.45654	2.32114	1.16242	-0.9977
ENSMUST00000030693.12	ENSMUSG00000028874	Fgr	0.000100392	0.0032756	15.1293	8.20978	1	3.78352	0.820978	0.141344	0.679634	0.178619	0.679634	2.33238	1.32442	-0.81644
ENSMUST00000038684.5	ENSMUSG00000032643	Fhl3	2.03491e-07	0.000108199	26.9997	0.926682	1	7.42481	0.0926682	0.000902024	0.0917662	0.0188873	0.0917662	62.7847	38.9414	-0.689109
ENSMUST00000070878.8	ENSMUSG00000056629	Fkbp2	0.000121155	0.0036949	14.7746	1.51111	1	6.28922	0.151111	0.0346622	0.116449	0.0298793	0.116449	69.694	40.5818	-0.780203
ENSMUST00000021674.6	ENSMUSG00000021250	Fos	0.000825148	0.0129453	11.1838	1.72661	1	6.30127	0.172661	0.00329329	0.169367	0.0296936	0.169367	17.1429	10.513	-0.70544
ENSMUST00000031017.10	ENSMUSG00000029135	Fosl2	1.9409e-06	0.000298172	22.6527	1.06194	1	6.5753	0.106194	0.00210792	0.104086	0.0259926	0.104086	7.16963	4.74229	-0.596314
ENSMUST00000019913.14	ENSMUSG00000019779	Frk	6.7819e-06	0.000630985	20.2538	1.10003	1	7.73633	0.110003	0.00147203	0.108531	0.0174186	0.108531	28.9839	17.776	-0.70532
ENSMUST00000113355.8	ENSMUSG00000030064	Frmd4b	8.26317e-05	0.00289867	15.4971	3.31226	1	6.50954	0.331226	0.0168046	0.314422	0.0267967	0.314422	10.5859	5.21756	-1.02069
ENSMUST00000113359.7	ENSMUSG00000030064	Frmd4b	0.0014019	0.0188202	10.2033	3.12462	1	5.99258	0.312462	0.12618	0.186282	0.0351606	0.186282	7.17598	4.09002	-0.811068
ENSMUST00000020575.4	ENSMUSG00000020325	Fstl3	0.000232101	0.00569575	13.5515	0.885034	1	8.89373	0.0885034	0.000722653	0.0877808	0.0158178	0.0877808	218.646	144.642	-0.596109
ENSMUST00000025563.7	ENSMUSG00000024661	Fth1	1.60138e-05	0.0010402	18.6128	1.38813	1	10.1369	0.138813	6.1994e-05	0.138751	0.0206246	0.138751	1961	1116.51	-0.812595
ENSMUST00000235196.1	ENSMUSG00000024661	Fth1	0.00324464	0.033093	8.66453	2.03545	1	6.61483	0.203545	0.00315286	0.200392	0.0255322	0.200392	35.2066	19.7938	-0.830797
ENSMUST00000107362.9	ENSMUSG00000030530	Furin	3.85895e-05	0.00176043	16.9395	0.816536	1	8.04405	0.0816536	0.0107124	0.0709413	0.0164387	0.0709413	42.0472	28.0209	-0.585508
ENSMUST00000161805.7	ENSMUSG00000009687	Fxyd5	4.14542e-05	0.0018452	16.8036	1.08846	1	6.97128	0.108846	0.00344564	0.1054	0.0220359	0.1054	60.5264	37.8107	-0.678768
ENSMUST00000161684.7	ENSMUSG00000009687	Fxyd5	0.000222301	0.00552372	13.6325	2.22103	1	5.48709	0.222103	0.0226783	0.199425	0.0468433	0.199425	16.4969	8.59835	-0.940063
ENSMUST00000162250.7	ENSMUSG00000009687	Fxyd5	0.00400148	0.0380887	8.28314	4.16977	1	3.877	0.416977	0.214314	0.202663	0.162642	0.202663	12.0184	5.69803	-1.07671
ENSMUST00000090461.11	ENSMUSG00000022148	Fyb	5.05461e-06	0.000528938	20.8165	9.43386	1	3.54255	0.943386	0.0679741	0.875412	0.229228	0.875412	2.48208	1.27318	-0.963111
ENSMUST00000134174.7	ENSMUSG00000028010	Gar1	0.00473066	0.0426509	7.97963	49.8126	1	2.65135	4.98126	2.26288	2.71838	0.493761	2.71838	11.4457	2.58395	-2.14715
ENSMUST00000232643.1	ENSMUSG00000022962	Gart	0.000622381	0.0108205	11.7078	69.1256	1	2.56183	6.91256	1.56695	5.3456	0.528153	5.3456	14.4858	2.18938	-2.72605
ENSMUST00000102976.3	ENSMUSG00000015619	Gata3	1.31867e-05	0.000942031	18.9833	0.943917	1	8.13964	0.0943917	0.000302184	0.0940895	0.0162208	0.0940895	61.5845	39.3801	-0.645101
ENSMUST00000165774.7	ENSMUSG00000028270	Gbp2	3.86701e-05	0.00176086	16.9356	18.453	1	2.94937	1.8453	0.141464	1.70384	0.390069	1.70384	2.21717	1.14653	-0.951451
ENSMUST00000171324.2	ENSMUSG00000091387	Gcnt4	2.41689e-05	0.00131895	17.8289	1.93125	1	5.50654	0.193125	0.00470639	0.188419	0.0463032	0.188419	4.0818	2.54101	-0.683807
ENSMUST00000087600.9	ENSMUSG00000058624	Gda	5.65093e-07	0.000166491	25.0278	11.5886	1	4.2861	1.15886	0.0718296	1.08703	0.113218	1.08703	2.62778	1.25954	-1.06095
ENSMUST00000197797.1	ENSMUSG00000027865	Gdap2	0.000326434	0.0070445	12.9123	63.9495	1	1.93552	6.39495	1.59159	4.80336	0.812718	4.80336	4.0758	1.47116	-1.47013
ENSMUST00000032944.8	ENSMUSG00000030703	Gdpd3	0.00538771	0.0464753	7.74448	34.5686	1	2.18624	3.45686	0.945751	2.51111	0.688281	2.51111	3.92275	1.17374	-1.74076
ENSMUST00000022170.7	ENSMUSG00000021666	Gfm2	1.87656e-05	0.00113448	18.3106	81.9795	1	2.61049	8.19795	2.39085	5.8071	0.509298	5.8071	4.60179	1.03664	-2.15028
ENSMUST00000170741.1	ENSMUSG00000020530	Ggnbp2	0.00177938	0.022107	9.76425	53.9838	1	2.13392	5.39838	1.46756	3.93082	0.713122	3.93082	7.64482	2.23064	-1.77702
ENSMUST00000079424.10	ENSMUSG00000035778	Ggta1	0.000338644	0.00723429	12.8436	1.17218	1	7.25197	0.117218	0.0178395	0.099379	0.0199371	0.099379	26.0208	16.5739	-0.650753
ENSMUST00000146044.7	ENSMUSG00000041890	Git2	0.000749245	0.0121749	11.3629	90.6633	1	2.91098	9.06633	1.84155	7.22479	0.40239	7.22479	3.8146	1.41881	-1.42685
ENSMUST00000106090.7	ENSMUSG00000046623	Gjb4	0.000599702	0.010556	11.7769	7.88273	1	3.38645	0.788273	0.0145235	0.77375	0.268043	0.77375	3.4517	1.55792	-1.14768
ENSMUST00000060419.1	ENSMUSG00000046623	Gjb4	0.00144808	0.0192159	10.1435	8.89923	1	4.40468	0.889923	0.0129019	0.877021	0.102662	0.877021	8.02724	2.66667	-1.58986
ENSMUST00000046498.2	ENSMUSG00000042357	Gjb5	7.70507e-06	0.000680885	20.0097	1.14136	1	8.72808	0.114136	0.000170799	0.113966	0.0157107	0.113966	224.498	134.548	-0.738579
ENSMUST00000106738.1	ENSMUSG00000034762	Glis1	0.000825727	0.0129456	11.1825	47.5051	1	1.71582	4.75051	2.35053	2.39998	0.931858	2.39998	1.66445	1.0505	-0.663967
ENSMUST00000154381.1	ENSMUSG00000001418	Glmp	3.3492e-06	0.000423339	21.6053	0.843014	1	6.37649	0.0843014	0.00206942	0.0822319	0.0285813	0.0822319	126.647	80.9043	-0.646523
ENSMUST00000086199.11	ENSMUSG00000026473	Glul	8.05409e-06	0.000695371	19.925	1.23455	1	8.38727	0.123455	0.000306608	0.123148	0.0158353	0.123148	95.5489	55.9835	-0.771236
ENSMUST00000099046.3	ENSMUSG00000095186	Gm10718	0.000689144	0.0115747	11.5183	29.6014	1	1.96827	2.96014	0.575997	2.38414	0.795713	2.38414	4.12369	1.29224	-1.67406
ENSMUST00000099683.1	ENSMUSG00000075014	Gm10800	0.00128527	0.0177652	10.3636	18.1294	1	2.62629	1.81294	0.513026	1.29991	0.503254	1.29991	6.09696	1.54028	-1.9849
ENSMUST00000179797.2	ENSMUSG00000096887	Gm20594	3.06173e-05	0.00152308	17.3791	0.844902	1	8.15687	0.0844902	0.00031608	0.0841741	0.0161857	0.0841741	724.486	482.619	-0.586073
ENSMUST00000160826.1	ENSMUSG00000098650	Gm28048	2.12042e-06	0.000318044	22.4827	1.70547	1	7.29425	0.170547	0.00531242	0.165234	0.0196636	0.165234	35.5352	18.7923	-0.919112
ENSMUST00000225802.1	ENSMUSG00000114432	Gm49391	0.000839867	0.0131056	11.151	69.3793	1	2.13782	6.93793	3.63559	3.30234	0.711247	3.30234	5.21144	1.47012	-1.82575
ENSMUST00000109475.2	ENSMUSG00000074623	Gm826	0.00467117	0.0422222	8.00254	10.5103	1	2.17531	1.05103	0.308384	0.742641	0.693419	0.742641	2.53295	1.31709	-0.943462
ENSMUST00000030201.13	ENSMUSG00000028479	Gne	9.1942e-06	0.000755843	19.6719	2.24812	1	5.2566	0.224812	0.0126051	0.212207	0.0541033	0.212207	3.31258	2.11174	-0.649525
ENSMUST00000174522.7	ENSMUSG00000028479	Gne	2.09308e-05	0.00121184	18.1027	2.66295	1	6.81626	0.266295	0.0112647	0.255031	0.0234238	0.255031	38.4434	17.6908	-1.11974
ENSMUST00000226379.1	ENSMUSG00000042354	Gnl3	0.00231853	0.0264998	9.27855	6.29975	1	4.82127	0.629975	0.361531	0.268444	0.0740203	0.268444	26.9585	9.42827	-1.51567
ENSMUST00000115154.10	ENSMUSG00000035521	Gnptg	0.000309753	0.00681415	13.0105	2.14787	1	5.35187	0.214787	0.0525329	0.162255	0.0508918	0.162255	7.30066	4.17884	-0.804923
ENSMUST00000081695.13	ENSMUSG00000054199	Gon4l	0.00138803	0.0187087	10.2216	57.1374	1	2.58547	5.71374	1.72946	3.98428	0.518947	3.98428	1.99814	1.05236	-0.925028
ENSMUST00000051160.3	ENSMUSG00000050761	Gp1bb	0.00227606	0.0261607	9.31241	2.36151	1	5.06952	0.236151	0.0457461	0.190405	0.0615051	0.190405	6.04385	3.75308	-0.687394
ENSMUST00000023243.10	ENSMUSG00000022579	Gpihbp1	0.000588144	0.0103747	11.8131	14.7895	1	2.06338	1.47895	0.312008	1.16695	0.747575	1.16695	2.61637	1.22491	-1.09489
ENSMUST00000031840.9	ENSMUSG00000029816	Gpnmb	6.77775e-06	0.000630985	20.255	13.5649	1	3.86332	1.35649	0.115766	1.24073	0.164847	1.24073	2.71455	1.25287	-1.11548
ENSMUST00000106497.7	ENSMUSG00000059923	Grb2	0.000147786	0.00423076	14.4002	2.16901	1	8.23251	0.216901	0.0430063	0.173895	0.0160464	0.173895	92.6283	48.3309	-0.938507
ENSMUST00000023225.7	ENSMUSG00000022564	Grina	2.83532e-06	0.000376859	21.9249	1.405	1	6.40883	0.1405	0.00186321	0.138637	0.0281268	0.138637	23.7851	13.6484	-0.801323
ENSMUST00000167025.1	ENSMUSG00000062203	Gspt1	0.000752117	0.0121929	11.3558	1.68975	1	6.5125	0.168975	0.0111048	0.15787	0.0267594	0.15787	73.3509	43.1526	-0.765367
ENSMUST00000237893.1	ENSMUSG00000060803	Gstp1	2.23629e-05	0.00125927	17.9767	1.82008	1	7.50811	0.182008	0.0403149	0.141693	0.0184436	0.141693	180.527	93.7663	-0.945073
ENSMUST00000201801.3	ENSMUSG00000025534	Gusb	0.000251332	0.00600106	13.4022	1.51537	1	6.45931	0.151537	0.0311907	0.120346	0.0274444	0.120346	18.2476	11.2268	-0.700758
ENSMUST00000180086.2	ENSMUSG00000096210	H1f0	2.28986e-05	0.00127493	17.9316	0.838008	1	8.20424	0.0838008	0.00028285	0.083518	0.0160957	0.083518	103.878	68.5974	-0.598661
ENSMUST00000040655.13	ENSMUSG00000036594	H2-Aa	7.87283e-05	0.00280253	15.5886	9.44605	1	3.50649	0.944605	0.204997	0.739608	0.237846	0.739608	4.67897	1.75479	-1.41489
ENSMUST00000174751.1	ENSMUSG00000036594	H2-Aa	0.00143315	0.0190947	10.1626	37.7174	1	1.89089	3.77174	1.12202	2.64973	0.836224	2.64973	3.81735	1.21003	-1.65753
ENSMUST00000040828.6	ENSMUSG00000073421	H2-Ab1	0.00592367	0.0495026	7.57338	50.3698	1	2.15929	5.03698	1.05441	3.98257	0.700998	3.98257	4.23486	1.18775	-1.83408
ENSMUST00000172785.7	ENSMUSG00000073411	H2-D1	0.00425443	0.0397322	8.1719	1.347	1	7.91301	0.1347	0.00133193	0.133368	0.0168026	0.133368	78.4873	50.8107	-0.627328
ENSMUST00000174699.7	ENSMUSG00000073409	H2-Q6	0.000460767	0.00883976	12.2681	22.7826	1	2.74367	2.27826	0.314255	1.964	0.459744	1.964	2.21395	1.15465	-0.93916
ENSMUST00000113760.9	ENSMUSG00000053835	H2-T24	0.000799045	0.012697	11.2434	5.79927	1	3.38359	0.579927	0.0634479	0.51648	0.268787	0.51648	2.17979	1.39169	-0.647351
ENSMUST00000138603.8	ENSMUSG00000006930	Hap1	4.73791e-07	0.000147642	25.3677	5.70443	1	5.58728	0.570443	0.00729536	0.563147	0.0441602	0.563147	8.43693	3.0098	-1.48705
ENSMUST00000103124.10	ENSMUSG00000006930	Hap1	2.68509e-05	0.00141087	17.6287	6.64273	1	4.25944	0.664273	0.0499408	0.614332	0.115776	0.614332	4.32876	1.88486	-1.19949
ENSMUST00000007738.10	ENSMUSG00000007594	Hapln4	2.33769e-06	0.000332497	22.2954	2.44948	1	6.14536	0.244948	0.00244614	0.242502	0.0322709	0.242502	9.88193	4.87573	-1.01917
ENSMUST00000093209.3	ENSMUSG00000069919	Hba-a1	8.66982e-08	6.68699e-05	28.6504	10.3867	1	9.95311	1.03867	0.000161661	1.03851	0.019389	1.03851	4889.15	778.053	-2.65164
ENSMUST00000093207.3	ENSMUSG00000069917	Hba-a2	2.01205e-08	2.86311e-05	31.4829	9.52826	1	8.38711	0.952826	0.00132139	0.951504	0.0158354	0.951504	1339.78	239.487	-2.48398
ENSMUST00000023934.7	ENSMUSG00000052305	Hbb-bs	4.92877e-08	5.17682e-05	29.7446	12.487	1	9.6529	1.2487	0.000198233	1.24851	0.0178117	1.24851	4722	616.486	-2.93726
ENSMUST00000098192.3	ENSMUSG00000073940	Hbb-bt	9.83104e-06	0.000786118	19.544	14.8962	1	8.44657	1.48962	0.000998606	1.48862	0.0157802	1.48862	1398.09	161.23	-3.11627
ENSMUST00000057145.6	ENSMUSG00000045502	Hcar2	0.000504662	0.00939069	12.0984	18.7581	1	2.72751	1.87581	0.173131	1.70267	0.465586	1.70267	2.80573	1.1438	-1.29455
ENSMUST00000189688.1	ENSMUSG00000003283	Hck	0.000224579	0.00555245	13.6134	15.6855	1	2.58869	1.56855	0.368021	1.20053	0.517699	1.20053	1.92428	1.13162	-0.765932
ENSMUST00000023531.14	ENSMUSG00000022831	Hcls1	4.08832e-05	0.00182851	16.8299	3.73027	1	6.98867	0.373027	0.00161673	0.37141	0.0218913	0.37141	43.9163	17.4259	-1.33352
ENSMUST00000028838.4	ENSMUSG00000027360	Hdc	2.79492e-05	0.00145011	17.5524	19.4009	1	2.87396	1.94009	0.244278	1.69581	0.414573	1.69581	2.37536	1.1235	-1.08014
ENSMUST00000161576.7	ENSMUSG00000031770	Herpud1	0.00438314	0.0405822	8.11786	1.88271	1	6.73705	0.188271	0.00961366	0.178657	0.0242081	0.178657	28.4635	17.2151	-0.725443
ENSMUST00000054445.8	ENSMUSG00000043421	Hilpda	1.74403e-06	0.00027668	22.8582	2.49485	1	6.53108	0.249485	0.00173089	0.247754	0.0265279	0.247754	58.8147	26.1536	-1.16917
ENSMUST00000018246.5	ENSMUSG00000018102	Hist1h2bc	0.000782628	0.0125203	11.282	1.66161	1	4.74044	0.166161	0.0142983	0.151863	0.0787362	0.151863	7.86594	4.88938	-0.685966
ENSMUST00000000642.10	ENSMUSG00000000628	Hk2	1.52575e-06	0.000265915	23.1153	2.14676	1	8.72282	0.214676	0.000223671	0.214453	0.0157091	0.214453	73.6729	35.5498	-1.05129
ENSMUST00000093196.10	ENSMUSG00000066551	Hmgb1	0.00264843	0.0288108	9.03511	4.57291	1	5.17967	0.457291	0.155395	0.301896	0.0569538	0.301896	16.5502	6.8034	-1.28252
ENSMUST00000005548.7	ENSMUSG00000005413	Hmox1	6.11043e-05	0.00237028	16.0681	1.85124	1	9.65634	0.185124	6.37455e-05	0.18506	0.017827	0.18506	693.291	353.532	-0.971618
ENSMUST00000204158.2	ENSMUSG00000004980	Hnrnpa2b1	0.00256898	0.0282689	9.0908	5.68658	1	5.17939	0.568658	0.215857	0.352801	0.0569647	0.352801	11.5157	4.79385	-1.26434
ENSMUST00000074898.7	ENSMUSG00000031722	Hp	0.000326628	0.0070445	12.9112	24.2217	1	2.59521	2.42217	0.276508	2.14566	0.515181	2.14566	2.90777	1.21621	-1.25752
ENSMUST00000030572.9	ENSMUSG00000028785	Hpca	0.000169245	0.00462569	14.145	2.03276	1	5.72191	0.203276	0.00878213	0.194494	0.0408922	0.194494	14.9647	8.18033	-0.871329
ENSMUST00000020927.9	ENSMUSG00000020605	Hs1bp3	9.71888e-06	0.000782204	19.5659	1.0038	1	7.56803	0.10038	0.000550994	0.0998294	0.0181481	0.0998294	38.8528	24.419	-0.670014
ENSMUST00000053116.6	ENSMUSG00000051022	Hs3st1	0.000336528	0.00720853	12.8553	1.00402	1	7.19397	0.100402	0.00112798	0.0992737	0.0203309	0.0992737	48.3813	31.8369	-0.603751
ENSMUST00000072097.13	ENSMUSG00000062007	Hsh2d	6.81136e-05	0.00253681	15.8625	9.41179	1	3.22736	0.941179	0.0928759	0.848303	0.310324	0.848303	2.65627	1.31678	-1.01238
ENSMUST00000060427.5	ENSMUSG00000053560	Ier2	7.818e-08	6.44946e-05	28.8506	1.78195	1	6.83409	0.178195	0.00125562	0.176939	0.0232546	0.176939	43.7251	22.0766	-0.985942
ENSMUST00000003635.6	ENSMUSG00000003541	Ier3	0.000386494	0.00785638	12.5964	2.42286	1	7.09321	0.242286	0.00100928	0.241277	0.0210644	0.241277	81.8896	41.0151	-0.997527
ENSMUST00000000266.8	ENSMUSG00000026535	Ifi202b	6.43232e-05	0.00243039	15.9709	14.5603	1	3.27894	1.45603	0.0758022	1.38023	0.296476	1.38023	3.44137	1.32928	-1.37234
ENSMUST00000111214.3	ENSMUSG00000073489	Ifi204	1.53215e-06	0.000266095	23.1072	18.6281	1	3.31934	1.86281	0.097461	1.76535	0.285692	1.76535	3.10333	1.19297	-1.37925
ENSMUST00000042610.14	ENSMUSG00000073490	Ifi207	6.37144e-05	0.00242122	15.9889	42.5474	1	1.97484	4.25474	0.642941	3.6118	0.79233	3.6118	1.62533	1.03241	-0.654712
ENSMUST00000066701.12	ENSMUSG00000064215	Ifi27	0.000351385	0.00740422	12.7745	52.6542	1	2.04679	5.26542	1.2675	3.99792	0.755837	3.99792	4.78268	1.26226	-1.92181
ENSMUST00000055071.8	ENSMUSG00000079017	Ifi27l2a	1.17887e-05	0.00087877	19.1972	19.8354	1	2.52338	1.98354	0.211826	1.77171	0.543304	1.77171	9.23518	1.5961	-2.53259
ENSMUST00000010502.12	ENSMUSG00000010358	Ifi35	0.000515661	0.00954155	12.0582	1.76386	1	5.18998	0.176386	0.0122232	0.164163	0.0565573	0.164163	9.9257	6.0024	-0.725629
ENSMUST00000112459.3	ENSMUSG00000026896	Ifih1	0.000150545	0.00426776	14.3654	16.0883	1	3.35765	1.60883	0.439681	1.16915	0.275567	1.16915	2.11091	1.17202	-0.848866
ENSMUST00000102824.3	ENSMUSG00000034459	Ifit1	4.24648e-06	0.00048098	21.1502	29.2802	1	3.04559	2.92802	0.156181	2.77184	0.360633	2.77184	3.06782	1.10323	-1.47548
ENSMUST00000102826.3	ENSMUSG00000045932	Ifit2	1.5545e-05	0.00102329	18.6695	10.2966	1	4.11933	1.02966	0.0234148	1.00625	0.130485	1.00625	2.94328	1.33956	-1.13567
ENSMUST00000102825.3	ENSMUSG00000074896	Ifit3	1.46499e-06	0.000262135	23.1934	32.5379	1	3.31687	3.25379	0.251634	3.00215	0.286348	3.00215	6.34416	1.17253	-2.4358
ENSMUST00000076249.5	ENSMUSG00000062488	Ifit3b	6.15176e-05	0.00237886	16.0553	45.1124	1	2.0225	4.51124	0.167896	4.34334	0.768036	4.34334	2.37134	1.05468	-1.1689
ENSMUST00000026565.6	ENSMUSG00000025492	Ifitm3	7.81238e-06	0.00068216	19.9832	9.56604	1	4.37771	0.956604	0.0225719	0.934033	0.104952	0.934033	18.7427	4.47394	-2.06671
ENSMUST00000058595.6	ENSMUSG00000042993	Ifnk	1.18145e-05	0.000879375	19.193	30.2616	1	2.55314	3.02616	0.235385	2.79078	0.531559	2.79078	6.3593	1.25226	-2.34433
ENSMUST00000020702.10	ENSMUSG00000020427	Igfbp3	0.00572948	0.0484526	7.63347	2.7119	1	5.8258	0.27119	0.00395817	0.267231	0.038582	0.267231	10.2378	6.13387	-0.739043
ENSMUST00000178282.2	ENSMUSG00000095079	Igha	0.000963476	0.0144523	10.8965	6.87395	1	3.41275	0.687395	0.0584181	0.628977	0.261255	0.628977	3.70291	1.96684	-0.912778
ENSMUST00000194162.5	ENSMUSG00000104213	Ighd	0.00216339	0.0252015	9.40547	6.60466	1	3.35622	0.660466	0.0666374	0.593828	0.275942	0.593828	2.53485	1.4749	-0.781282
ENSMUST00000177715.7	ENSMUSG00000076617	Ighm	7.4732e-05	0.0027099	15.6871	11.3254	1	4.00554	1.13254	0.272927	0.859612	0.144198	0.859612	4.97789	1.79255	-1.47352
ENSMUST00000210490.2	ENSMUSG00000110185	Igip	1.92428e-05	0.00115032	18.2628	2.09885	1	4.8839	0.209885	0.0074497	0.202436	0.070592	0.202436	4.11018	2.51289	-0.709853
ENSMUST00000103410.2	ENSMUSG00000076609	Igkc	0.000232483	0.00569664	13.5485	6.42063	1	3.69076	0.642063	0.032386	0.609677	0.196558	0.609677	11.2226	4.0854	-1.45786
ENSMUST00000039331.8	ENSMUSG00000040972	Igsf21	6.37301e-05	0.00242122	15.9885	7.16566	1	3.97147	0.716566	0.0227549	0.693811	0.14869	0.693811	3.78793	1.69279	-1.16201
ENSMUST00000047194.3	ENSMUSG00000035004	Igsf6	1.80948e-06	0.00028343	22.7874	11.7285	1	3.4719	1.17285	0.0539372	1.11891	0.246326	1.11891	2.93752	1.29247	-1.18447
ENSMUST00000195659.1	ENSMUSG00000038034	Igsf8	0.00275046	0.0295688	8.96603	46.1976	1	2.75119	4.61976	1.49932	3.12043	0.457045	3.12043	16.6556	2.90842	-2.5177
ENSMUST00000108042.2	ENSMUSG00000073889	Il11ra1	6.56171e-05	0.00246797	15.9332	1.76357	1	6.63966	0.176357	0.00946952	0.166887	0.0252513	0.166887	29.4873	16.5369	-0.834407
ENSMUST00000033418.7	ENSMUSG00000017057	Il13ra1	0.00028292	0.00645034	13.1802	1.47165	1	6.71418	0.147165	0.00150079	0.145665	0.024445	0.145665	14.36	8.64868	-0.731506
ENSMUST00000209363.1	ENSMUSG00000031712	Il15	2.84721e-05	0.00146082	17.5172	62.4798	1	1.89151	6.24798	0.374495	5.87348	0.835893	5.87348	3.61436	1.14959	-1.65262
ENSMUST00000209573.2	ENSMUSG00000031712	Il15	0.00137366	0.0185719	10.2408	51.4294	1	2.1172	5.14294	0.999675	4.14327	0.721192	4.14327	4.81653	1.18704	-2.02063
ENSMUST00000028882.1	ENSMUSG00000027399	Il1a	0.0047988	0.0430145	7.95374	5.54578	1	3.6699	0.554578	0.0414603	0.513118	0.200869	0.513118	2.73449	1.64593	-0.732371
ENSMUST00000028881.13	ENSMUSG00000027398	Il1b	5.57209e-05	0.00222992	16.2428	22.7545	1	3.74216	2.27545	0.0855179	2.18993	0.186366	2.18993	8.57598	1.55639	-2.46209
ENSMUST00000114795.2	ENSMUSG00000026072	Il1r1	0.000627032	0.0108737	11.694	3.94051	1	4.76004	0.394051	0.0157417	0.378309	0.0775606	0.378309	2.86339	1.71527	-0.739287
ENSMUST00000027243.12	ENSMUSG00000026073	Il1r2	0.000788849	0.0125873	11.2673	2.41527	1	5.78601	0.241527	0.0218993	0.219627	0.0394481	0.219627	17.0959	9.64913	-0.825181
ENSMUST00000174202.7	ENSMUSG00000022514	Il1rap	1.02332e-05	0.000802711	19.4674	3.70205	1	4.29597	0.370205	0.030222	0.339983	0.112289	0.339983	3.52467	1.92332	-0.873892
ENSMUST00000023156.12	ENSMUSG00000022514	Il1rap	0.000381793	0.00779603	12.6193	1.31748	1	6.37594	0.131748	0.00216697	0.129581	0.0285892	0.129581	8.6173	5.47876	-0.653385
ENSMUST00000114482.2	ENSMUSG00000026981	Il1rn	0.000246094	0.0059217	13.4417	10.7439	1	4.39783	1.07439	0.0283704	1.04601	0.103238	1.04601	6.89174	1.94071	-1.82828
ENSMUST00000033664.13	ENSMUSG00000031304	Il2rg	3.96955e-05	0.00178782	16.8859	1.43399	1	7.54936	0.143399	0.000685749	0.142714	0.0182381	0.142714	75.2294	42.4516	-0.825476
ENSMUST00000162242.1	ENSMUSG00000003500	Impdh1	0.00461334	0.0419293	8.0251	60.4544	1	3.03076	6.04544	1.56996	4.47548	0.365033	4.47548	6.18684	1.79442	-1.78568
ENSMUST00000194904.1	ENSMUSG00000062867	Impdh2	0.00335	0.0338782	8.60631	1.45426	1	5.77596	0.145426	0.0438202	0.101606	0.0396702	0.101606	24.1344	15.4387	-0.644538
ENSMUST00000038765.5	ENSMUSG00000037035	Inhbb	4.65187e-05	0.00198494	16.585	4.0617	1	7.1959	0.40617	0.000885013	0.405285	0.0203174	0.405285	25.2085	9.9893	-1.33545
ENSMUST00000034261.7	ENSMUSG00000079019	Insl3	0.000733395	0.0120042	11.4026	5.82668	1	4.64309	0.582668	0.144763	0.437905	0.0848984	0.437905	19.7032	8.01195	-1.2982
ENSMUST00000115100.8	ENSMUSG00000035578	Iqcg	9.62843e-06	0.000778723	19.5838	5.56798	1	5.05909	0.556798	0.0382977	0.5185	0.0619678	0.5185	3.35921	1.73336	-0.954549
ENSMUST00000038422.7	ENSMUSG00000034168	Irf2bpl	2.01656e-06	0.000305044	22.5792	1.77742	1	6.90138	0.177742	0.00117562	0.176567	0.022639	0.176567	16.4493	8.776	-0.906393
ENSMUST00000026571.10	ENSMUSG00000025498	Irf7	0.000275933	0.0063662	13.2271	85.1561	1	3.17172	8.51561	0.737522	7.77809	0.325238	7.77809	8.61484	1.37855	-2.64367
ENSMUST00000138037.1	ENSMUSG00000002325	Irf9	0.000538014	0.00984482	11.9791	6.4907	1	5.66044	0.64907	0.398659	0.250411	0.0423416	0.250411	12.76	4.25336	-1.58495
ENSMUST00000057314.3	ENSMUSG00000047182	Irs3	2.77692e-05	0.0014452	17.5647	0.982206	1	8.10707	0.0982206	0.000392409	0.0978282	0.0162906	0.0978282	84.0366	53.4109	-0.653882
ENSMUST00000077337.8	ENSMUSG00000060969	Irx1	2.09453e-07	0.000108199	26.9438	4.28649	1	6.71966	0.428649	0.00215144	0.426498	0.0243878	0.426498	30.872	10.5697	-1.54637
ENSMUST00000223460.1	ENSMUSG00000060969	Irx1	5.20714e-05	0.00213007	16.3712	3.85168	1	4.7721	0.385168	0.0544049	0.330763	0.076848	0.330763	14.7832	6.28692	-1.23353
ENSMUST00000172353.2	ENSMUSG00000001504	Irx2	0.00195897	0.0235622	9.58759	10.864	1	4.25548	1.0864	0.540554	0.54585	0.116163	0.54585	19.6517	6.07309	-1.69415
ENSMUST00000175795.3	ENSMUSG00000031734	Irx3	0.000391384	0.00792648	12.5729	1.10091	1	7.60535	0.110091	0.00955026	0.100541	0.0179738	0.100541	42.7518	28.2158	-0.599481
ENSMUST00000085425.5	ENSMUSG00000035692	Isg15	1.48288e-06	0.000262135	23.1701	14.6423	1	4.28195	1.46423	0.0227914	1.44144	0.113611	1.44144	20.9919	3.40933	-2.62227
ENSMUST00000061673.8	ENSMUSG00000042284	Itga1	0.000248525	0.00595221	13.4232	2.08204	1	7.50343	0.208204	0.00093063	0.207274	0.0184675	0.207274	11.2552	6.29606	-0.838071
ENSMUST00000219427.1	ENSMUSG00000025348	Itga7	2.90297e-05	0.00147676	17.4803	13.077	1	4.72239	1.3077	0.454577	0.853121	0.0798372	0.853121	19.7056	3.48646	-2.49877
ENSMUST00000000299.13	ENSMUSG00000000290	Itgb2	0.000511035	0.00947368	12.075	5.9819	1	4.23736	0.59819	0.307927	0.290264	0.11795	0.290264	3.15316	1.59492	-0.983315
ENSMUST00000021028.4	ENSMUSG00000020689	Itgb3	0.00013602	0.00398141	14.5565	1.08794	1	9.50808	0.108794	7.9406e-05	0.108715	0.0172252	0.108715	132.561	81.7463	-0.697428
ENSMUST00000001327.10	ENSMUSG00000001281	Itgb7	2.78372e-06	0.000373404	21.9601	4.29866	1	4.04521	0.429866	0.0211533	0.408713	0.13922	0.408713	2.76932	1.56351	-0.824746
ENSMUST00000046518.11	ENSMUSG00000057963	Itpk1	0.00042727	0.00842573	12.409	1.52143	1	7.29049	0.152143	0.000859072	0.151284	0.0196875	0.151284	31.5406	18.7305	-0.75182
ENSMUST00000110012.1	ENSMUSG00000031805	Jak3	0.00104542	0.0153774	10.7453	1.24706	1	7.05796	0.124706	0.0046767	0.12003	0.0213354	0.12003	18.7596	12.1193	-0.630323
ENSMUST00000034472.15	ENSMUSG00000031990	Jam3	9.13211e-05	0.00306512	15.3082	1.62589	1	8.2661	0.162589	0.000354972	0.162234	0.0159922	0.162234	130.798	72.395	-0.853383
ENSMUST00000050020.7	ENSMUSG00000048534	Jaml	6.38244e-06	0.000609413	20.3699	16.4681	1	4.50625	1.64681	0.0687245	1.57808	0.0945826	1.57808	6.87177	1.69197	-2.02198
ENSMUST00000217074.1	ENSMUSG00000048534	Jaml	3.11069e-05	0.00153816	17.349	47.9685	1	1.99564	4.79685	0.740911	4.05594	0.781672	4.05594	7.95987	1.20533	-2.72332
ENSMUST00000215880.1	ENSMUSG00000048534	Jaml	7.27659e-05	0.0026522	15.7375	56.6041	1	3.01246	5.66041	0.935609	4.7248	0.370531	4.7248	6.65502	1.20642	-2.46371
ENSMUST00000171754.2	ENSMUSG00000034271	Jdp2	0.00245098	0.0274969	9.17683	2.74004	1	6.19533	0.274004	0.108062	0.165942	0.0314024	0.165942	23.7231	12.4932	-0.925146
ENSMUST00000050687.13	ENSMUSG00000034271	Jdp2	0.00380133	0.0367418	8.37636	1.9098	1	6.35234	0.19098	0.0778066	0.113174	0.0289298	0.113174	24.3638	14.1088	-0.788144
ENSMUST00000020435.10	ENSMUSG00000020216	Jsrp1	0.00572224	0.0484077	7.63576	22.4416	1	2.06318	2.24416	0.712931	1.53123	0.747676	1.53123	2.90152	1.23515	-1.23212
ENSMUST00000064922.6	ENSMUSG00000052837	Junb	2.55723e-07	0.000114799	26.5582	1.05411	1	7.93209	0.105411	0.000439859	0.104972	0.0167449	0.104972	95.8282	57.7271	-0.731202
ENSMUST00000069399.6	ENSMUSG00000055675	Kbtbd11	0.000445403	0.00865572	12.3314	5.31964	1	5.20142	0.531964	0.0440093	0.487955	0.0561224	0.487955	3.00687	1.76392	-0.769472
ENSMUST00000030376.7	ENSMUSG00000028631	Kcnq4	8.52899e-06	0.000726608	19.8155	2.1768	1	6.04161	0.21768	0.00303191	0.214648	0.0342066	0.214648	8.18967	4.352	-0.912127
ENSMUST00000238978.1	ENSMUSG00000046731	Kctd11	7.76725e-07	0.000191233	24.4147	1.88362	1	5.66277	0.188362	0.00653285	0.181829	0.0422855	0.181829	7.99737	4.43483	-0.850647
ENSMUST00000184744.1	ENSMUSG00000098557	Kctd12	1.30018e-06	0.000241448	23.423	3.4942	1	8.79189	0.34942	0.000178899	0.349241	0.0157389	0.349241	81.4209	31.4922	-1.3704
ENSMUST00000108069.7	ENSMUSG00000030499	Kctd15	0.00146888	0.0193932	10.1173	4.05772	1	6.58105	0.405772	0.237252	0.16852	0.0259246	0.16852	23.7397	10.5465	-1.17055
ENSMUST00000010974.8	ENSMUSG00000010830	Kdelr3	4.58114e-05	0.00196688	16.614	0.839255	1	7.62659	0.0839255	0.00049757	0.0834279	0.0178778	0.0834279	89.1939	59.3301	-0.588181
ENSMUST00000228416.1	ENSMUSG00000037465	Klf10	0.00110773	0.0159852	10.6382	1.34201	1	6.71186	0.134201	0.0122228	0.121979	0.0244693	0.121979	350.663	222.099	-0.658882
ENSMUST00000113977.8	ENSMUSG00000045098	Kmt5b	0.00242577	0.0273313	9.19575	80.1407	1	2.4832	8.01407	2.6951	5.31897	0.559355	5.31897	2.13888	1.22991	-0.798305
ENSMUST00000151698.7	ENSMUSG00000028581	Laptm5	0.000759333	0.0122393	11.3381	3.08679	1	5.10568	0.308679	0.0104274	0.298251	0.0599448	0.298251	5.53538	3.06537	-0.852622
ENSMUST00000004497.10	ENSMUSG00000004383	Large1	1.46142e-05	0.000993962	18.7872	2.16375	1	5.61973	0.216375	0.0271236	0.189251	0.0433402	0.189251	5.9836	3.36672	-0.829669
ENSMUST00000050785.13	ENSMUSG00000026822	Lcn2	0.0036571	0.0357314	8.44668	24.9304	1	2.92563	2.49304	0.427758	2.06528	0.397649	2.06528	5.09275	1.64169	-1.63326
ENSMUST00000131802.1	ENSMUSG00000021998	Lcp1	0.000444231	0.00864312	12.3363	3.13463	1	7.84874	0.313463	0.00112485	0.312338	0.0170097	0.312338	51.278	23.6525	-1.11635
ENSMUST00000145303.7	ENSMUSG00000021998	Lcp1	0.0031014	0.0321017	8.74683	4.20326	1	5.68066	0.420326	0.0616074	0.358718	0.0418574	0.358718	6.76574	3.42924	-0.980358
ENSMUST00000031555.2	ENSMUSG00000029570	Lfng	0.000273104	0.00632283	13.2464	3.77195	1	3.75137	0.377195	0.0377604	0.339434	0.184606	0.339434	2.46925	1.55069	-0.671162
ENSMUST00000043722.9	ENSMUSG00000033880	Lgals3bp	0.000204768	0.00523254	13.7868	4.47271	1	5.01534	0.447271	0.0143886	0.432882	0.0639755	0.432882	6.14918	3.00629	-1.03241
ENSMUST00000203665.1	ENSMUSG00000042873	Lhfpl4	0.000428791	0.00843971	12.4024	1.15002	1	4.60793	0.115002	0.0137322	0.10127	0.0872662	0.10127	5.55986	3.7009	-0.587174
ENSMUST00000066532.4	ENSMUSG00000053846	Lipg	8.93973e-05	0.00303687	15.3484	3.66422	1	9.14284	0.366422	0.000148092	0.366274	0.0161902	0.366274	187.855	74.1845	-1.34043
ENSMUST00000060673.7	ENSMUSG00000044626	Liph	0.000308107	0.00679606	13.0205	1.79417	1	7.10881	0.179417	0.00180399	0.177613	0.0209469	0.177613	20.4936	11.4057	-0.845419
ENSMUST00000032967.3	ENSMUSG00000030725	Lipt2	8.85005e-06	0.00074372	19.7448	1.10872	1	5.42897	0.110872	0.00712961	0.103742	0.0485174	0.103742	9.59684	6.07079	-0.660674
ENSMUST00000095062.9	ENSMUSG00000073725	Lmbrd1	0.000447719	0.00869048	12.3217	2.65701	1	5.04159	0.265701	0.0491205	0.216581	0.0627578	0.216581	2.95624	1.94829	-0.601554
ENSMUST00000121673.7	ENSMUSG00000047866	Lonp2	0.000284773	0.00647171	13.168	1.06734	1	6.36386	0.106734	0.0161017	0.0906322	0.0287626	0.0906322	23.7807	15.6221	-0.606202
ENSMUST00000057608.4	ENSMUSG00000051652	Lrrc3	4.67352e-07	0.000147341	25.3941	5.6301	1	5.50297	0.56301	0.00590557	0.557104	0.0464015	0.557104	6.12648	2.41302	-1.34422
ENSMUST00000217117.1	ENSMUSG00000032497	Lrrfip2	0.000204314	0.00522363	13.791	1.38183	1	6.15399	0.138183	0.0383164	0.0998662	0.0321179	0.0998662	23.7393	14.2159	-0.739772
ENSMUST00000100542.9	ENSMUSG00000022584	Ly6c2	4.4344e-05	0.00191861	16.6758	41.6334	1	1.92256	4.16334	0.390275	3.77306	0.819504	3.77306	4.37823	1.13401	-1.94891
ENSMUST00000191436.6	ENSMUSG00000022587	Ly6e	9.19756e-07	0.000205149	24.0892	0.990527	1	7.21027	0.0990527	0.00107909	0.0979736	0.020218	0.0979736	80.4684	49.5033	-0.700899
ENSMUST00000092163.8	ENSMUSG00000069516	Lyz2	3.04625e-08	3.7695e-05	30.6778	15.4146	1	5.26974	1.54146	0.0094069	1.53205	0.0536402	1.53205	26.6576	3.66294	-2.86347
ENSMUST00000033583.13	ENSMUSG00000031232	Magt1	0.000125849	0.0037844	14.703	2.20766	1	7.47127	0.220766	0.0176552	0.203111	0.018635	0.203111	28.9354	14.7019	-0.976832
ENSMUST00000019076.9	ENSMUSG00000018932	Map2k3	3.36796e-08	3.96914e-05	30.4831	0.962118	1	8.25152	0.0962118	0.000428476	0.0957833	0.0160152	0.0957833	105.31	64.1601	-0.714892
ENSMUST00000163854.8	ENSMUSG00000026074	Map4k4	0.00185992	0.0227929	9.68288	2.75343	1	7.04826	0.275343	0.167645	0.107699	0.0214113	0.107699	13.9109	7.46437	-0.898121
ENSMUST00000125981.7	ENSMUSG00000028849	Map7d1	0.00029295	0.0065719	13.1149	1.17082	1	7.29712	0.117082	0.00706639	0.110016	0.0196454	0.110016	37.5165	24.1752	-0.634
ENSMUST00000122129.7	ENSMUSG00000028849	Map7d1	0.00181665	0.0224094	9.72614	37.8914	1	4.94335	3.78914	2.00507	1.78407	0.0675054	1.78407	11.1212	1.94061	-2.51874
ENSMUST00000091328.3	ENSMUSG00000063065	Mapk3	0.00176562	0.0219968	9.77852	1.8524	1	7.59702	0.18524	0.0148321	0.170408	0.0180121	0.170408	75.2276	45.1559	-0.736348
ENSMUST00000035194.7	ENSMUSG00000032577	Mapkapk3	1.57943e-06	0.000267763	23.0488	1.21884	1	6.32227	0.121884	0.00235345	0.119531	0.0293751	0.119531	12.9568	7.86279	-0.720595
ENSMUST00000136169.7	ENSMUSG00000025409	Mbd6	0.000103101	0.0033398	15.079	49.5199	1	1.56238	4.95199	1.36406	3.58793	1.02004	3.58793	4.28437	1.1234	-1.93121
ENSMUST00000218361.1	ENSMUSG00000001150	Mcm3ap	0.00285177	0.0302906	8.89996	2.44963	1	4.26903	0.244963	0.056897	0.188066	0.114848	0.188066	17.3574	9.52794	-0.865312
ENSMUST00000208943.1	ENSMUSG00000004567	Mcoln1	0.0034431	0.0344498	8.5564	27.9462	1	2.10469	2.79462	1.39577	1.39884	0.727265	1.39884	6.53042	1.76936	-1.88395
ENSMUST00000066368.12	ENSMUSG00000032717	Mdfi	0.000533963	0.00979236	11.9932	2.17673	1	4.89736	0.217673	0.099537	0.118136	0.0698794	0.118136	6.55523	3.65287	-0.843614
ENSMUST00000105263.8	ENSMUSG00000020184	Mdm2	0.00392032	0.0375472	8.32036	66.7094	1	2.52104	6.67094	3.34341	3.32754	0.544234	3.32754	2.35928	1.26012	-0.904783
ENSMUST00000032342.2	ENSMUSG00000030218	Mgp	0.00318793	0.0327371	8.69667	12.1313	1	2.58195	1.21313	0.173906	1.03922	0.520314	1.03922	4.40636	2.00476	-1.13616
ENSMUST00000170773.5	ENSMUSG00000036718	Micall2	0.00180632	0.0223128	9.73663	4.50383	1	6.15522	0.450383	0.32643	0.123953	0.0320961	0.123953	12.8552	5.43722	-1.24141
ENSMUST00000021087.13	ENSMUSG00000020743	Mif4gd	7.34767e-07	0.000186506	24.5217	1.48614	1	6.80963	0.148614	0.00534682	0.143267	0.0234873	0.143267	45.8315	25.2795	-0.858371
ENSMUST00000043637.13	ENSMUSG00000035158	Mitf	9.89331e-05	0.00324083	15.157	2.56977	1	5.08617	0.256977	0.00810807	0.248869	0.0607782	0.248869	3.18554	2.04514	-0.639342
ENSMUST00000044730.11	ENSMUSG00000038437	Mllt6	3.98357e-06	0.000461768	21.2727	1.42523	1	7.85756	0.142523	0.00424866	0.138274	0.0169801	0.138274	22.0244	12.6672	-0.798
ENSMUST00000017881.2	ENSMUSG00000017737	Mmp9	4.28697e-06	0.000481881	21.1321	6.20144	1	8.97589	0.620144	0.000257195	0.619887	0.0159122	0.619887	233.971	64.2457	-1.86466
ENSMUST00000137626.1	ENSMUSG00000017737	Mmp9	3.62709e-05	0.00169849	17.0572	5.99351	1	4.56347	0.599351	0.014007	0.585344	0.0903765	0.585344	39.2499	11.7535	-1.73959
ENSMUST00000081035.8	ENSMUSG00000046805	Mpeg1	9.66894e-09	1.89943e-05	32.9067	15.7981	1	5.07734	1.57981	0.0103289	1.56948	0.061162	1.56948	6.81873	1.57277	-2.1162
ENSMUST00000068705.12	ENSMUSG00000026566	Mpzl1	1.30319e-07	8.37715e-05	27.8615	2.91596	1	8.25767	0.291596	0.00454282	0.287053	0.0160054	0.287053	136.475	54.5486	-1.32302
ENSMUST00000111435.8	ENSMUSG00000026566	Mpzl1	0.000182494	0.00484047	14.0033	1.45507	1	8.95108	0.145507	0.00105041	0.144457	0.0158807	0.144457	209.493	122.664	-0.772189
ENSMUST00000034600.4	ENSMUSG00000032092	Mpzl2	1.27362e-05	0.000919001	19.0496	1.78526	1	8.32078	0.178526	0.000275756	0.17825	0.015914	0.17825	86.1732	44.637	-0.949
ENSMUST00000109579.8	ENSMUSG00000042292	Mrtfa	6.92003e-05	0.00255995	15.8326	1.16993	1	6.67239	0.116993	0.0150888	0.101904	0.0248905	0.101904	11.9982	7.62535	-0.653939
ENSMUST00000072729.9	ENSMUSG00000024675	Ms4a4c	2.09525e-05	0.00121184	18.1007	23.2386	1	2.39499	2.32386	0.360293	1.96356	0.595491	1.96356	2.35553	1.09182	-1.10932
ENSMUST00000165310.2	ENSMUSG00000079419	Ms4a6c	8.95732e-07	0.000204399	24.1401	9.47236	1	4.07025	0.947236	0.0337168	0.913519	0.136189	0.913519	4.86176	1.69917	-1.51665
ENSMUST00000025582.10	ENSMUSG00000024679	Ms4a6d	0.000297712	0.00665576	13.0847	24.9248	1	2.6077	2.49248	0.166462	2.32602	0.51037	2.32602	2.9299	1.19472	-1.29418
ENSMUST00000067826.14	ENSMUSG00000055817	Mta3	0.000147624	0.00422855	14.4023	1.06169	1	6.08378	0.106169	0.0131712	0.0929982	0.0334012	0.0929982	13.4272	8.85698	-0.600269
ENSMUST00000005810.8	ENSMUSG00000005667	Mthfd2	1.48628e-05	0.000999547	18.7551	1.05321	1	8.06694	0.105321	0.000639404	0.104681	0.0163829	0.104681	93.7893	57.2554	-0.712012
ENSMUST00000001184.9	ENSMUSG00000001156	Mxd1	2.35293e-07	0.000113548	26.719	5.19525	1	5.81926	0.519525	0.00433527	0.51519	0.0387229	0.51519	7.208	2.79862	-1.36488
ENSMUST00000042701.12	ENSMUSG00000037235	Mxd4	0.000184162	0.00486937	13.9862	1.59406	1	7.30992	0.159406	0.00117552	0.158231	0.019565	0.158231	24.3533	14.1937	-0.778867
ENSMUST00000096744.7	ENSMUSG00000068566	Myadm	0.00439853	0.0406755	8.1115	1.63697	1	8.79532	0.163697	0.0167613	0.146936	0.0157408	0.146936	139.325	88.2132	-0.659383
ENSMUST00000160009.1	ENSMUSG00000022346	Myc	9.40267e-06	0.00076491	19.6291	1.81138	1	7.87758	0.181138	0.0035472	0.17759	0.0169144	0.17759	102.518	52.6679	-0.960881
ENSMUST00000007301.13	ENSMUSG00000020908	Myh3	9.51044e-05	0.00315086	15.2315	3.27394	1	5.75497	0.327394	0.0493592	0.278034	0.0401394	0.278034	4.80047	2.539	-0.918912
ENSMUST00000165221.1	ENSMUSG00000020908	Myh3	0.000113342	0.00355436	14.9003	3.27111	1	5.3117	0.327111	0.0487409	0.27837	0.0522062	0.27837	3.43493	1.98949	-0.787878
ENSMUST00000217733.1	ENSMUSG00000090841	Myl6	2.99849e-05	0.00150884	17.4188	2.63016	1	5.39642	0.263016	0.040482	0.222534	0.0494975	0.222534	10.6843	5.43981	-0.97386
ENSMUST00000001080.15	ENSMUSG00000001053	N4bp3	6.76497e-07	0.000180998	24.6809	2.37286	1	7.30356	0.237286	0.000734347	0.236552	0.0196049	0.236552	45.1596	20.9406	-1.10873
ENSMUST00000002274.9	ENSMUSG00000002204	Napsa	0.00105949	0.0155399	10.7206	8.61228	1	2.92794	0.861228	0.387079	0.474148	0.396906	0.474148	2.37687	1.27601	-0.897425
ENSMUST00000032719.14	ENSMUSG00000020181	Nav3	1.18718e-05	0.000882307	19.1838	1.17576	1	7.77215	0.117576	0.00101245	0.116563	0.0172817	0.116563	14.5337	8.96732	-0.696651
ENSMUST00000046515.14	ENSMUSG00000027698	Nceh1	2.99775e-07	0.000121236	26.2512	1.69174	1	6.76628	0.169174	0.00135036	0.167823	0.0239123	0.167823	13.1362	7.21096	-0.865281
ENSMUST00000111275.7	ENSMUSG00000015950	Ncf1	0.000219953	0.00548188	13.6525	15.173	1	3.07717	1.5173	0.442649	1.07465	0.351427	1.07465	2.18262	1.15758	-0.914955
ENSMUST00000027754.6	ENSMUSG00000026480	Ncf2	0.00020878	0.00529796	13.7504	8.62945	1	4.24063	0.862945	0.170998	0.691947	0.117625	0.691947	3.73361	1.70416	-1.13151
ENSMUST00000159315.1	ENSMUSG00000018501	Ncor1	0.00129296	0.0178168	10.3525	1.10651	1	4.49962	0.110651	0.0455841	0.065067	0.0950849	0.0950849	10.6388	6.59557	-0.68976
ENSMUST00000041318.13	ENSMUSG00000036564	Ndrg4	0.00341704	0.0342792	8.57023	49.7838	1	2.24825	4.97838	1.32809	3.65029	0.659647	3.65029	1.78308	1.16184	-0.617951
ENSMUST00000236103.1	ENSMUSG00000024589	Nedd4l	0.00280577	0.0299692	8.92966	55.4667	1	2.15918	5.54667	1.47562	4.07105	0.701053	4.07105	1.9144	1.14192	-0.74543
ENSMUST00000007253.5	ENSMUSG00000007038	Neu1	1.71672e-05	0.00108467	18.4803	1.92455	1	8.30771	0.192455	0.000348477	0.192107	0.0159315	0.192107	109.128	55.4851	-0.975854
ENSMUST00000056946.7	ENSMUSG00000047180	Neurl3	0.000126991	0.0038072	14.6859	8.50063	1	3.22572	0.850063	0.0717759	0.778288	0.310764	0.778288	2.04574	1.23385	-0.72945
ENSMUST00000169828.7	ENSMUSG00000038615	Nfe2l1	0.0050736	0.0447165	7.85302	48.9713	1	4.05047	4.89713	0.989843	3.90728	0.138576	3.90728	6.46995	1.56241	-2.04998
ENSMUST00000021413.8	ENSMUSG00000021025	Nfkbia	1.20047e-06	0.000237334	23.5765	3.48385	1	6.59183	0.348385	0.00222623	0.346159	0.0257981	0.346159	38.9844	15.1993	-1.35889
ENSMUST00000114458.7	ENSMUSG00000035356	Nfkbiz	6.07067e-07	0.000170727	24.8897	0.835233	1	8.60458	0.0835233	0.000293719	0.0832296	0.0157022	0.0832296	85.6432	54.7784	-0.644732
ENSMUST00000087212.7	ENSMUSG00000067219	Nipal1	1.75025e-05	0.00109109	18.4434	4.43301	1	3.88598	0.443301	0.0275767	0.415724	0.161222	0.415724	1.95354	1.30176	-0.585624
ENSMUST00000041865.7	ENSMUSG00000034738	Nostrin	6.57551e-07	0.000177851	24.7357	0.836842	1	7.54097	0.0836842	0.000618817	0.0830654	0.0182792	0.0830654	62.7518	40.5743	-0.629089
ENSMUST00000065668.11	ENSMUSG00000053310	Nrgn	1.95064e-06	0.000298172	22.6431	2.97626	1	4.95959	0.297626	0.0100297	0.287596	0.0666887	0.287596	8.86743	4.11871	-1.10632
ENSMUST00000231742.1	ENSMUSG00000024213	Nudt3	0.000773147	0.0123926	11.3046	3.09226	1	5.66656	0.309226	0.196386	0.11284	0.0421943	0.11284	15.8603	7.16254	-1.14688
ENSMUST00000095266.2	ENSMUSG00000040258	Nxph4	0.000310555	0.0068217	13.0056	3.36071	1	3.74723	0.336071	0.0302437	0.305828	0.185394	0.305828	2.97485	1.81262	-0.714745
ENSMUST00000080322.7	ENSMUSG00000052776	Oas1a	1.05305e-05	0.000820829	19.4127	3.54998	1	6.29302	0.354998	0.00316264	0.351835	0.0298206	0.351835	23.9697	9.75759	-1.29662
ENSMUST00000162096.7	ENSMUSG00000066861	Oas1g	4.03331e-05	0.00181159	16.8556	3.6103	1	5.06975	0.36103	0.049168	0.311862	0.0614947	0.311862	9.81915	4.38356	-1.1635
ENSMUST00000086368.11	ENSMUSG00000066861	Oas1g	0.00558045	0.0475905	7.68102	7.77311	1	3.23284	0.777311	0.2827	0.494611	0.308853	0.494611	2.19616	1.39894	-0.65065
ENSMUST00000144064.4	ENSMUSG00000029561	Oasl2	4.20211e-05	0.00185873	16.7778	11.7513	1	3.97072	1.17513	0.0639528	1.11118	0.148792	1.11118	4.34961	1.60566	-1.43772
ENSMUST00000098281.3	ENSMUSG00000074006	Omp	0.000129856	0.00386499	14.6439	1.91336	1	4.5957	0.191336	0.0120476	0.179288	0.0881081	0.179288	4.07141	2.58531	-0.655193
ENSMUST00000121652.7	ENSMUSG00000049686	Orai1	5.92539e-06	0.000584241	20.5122	3.04952	1	5.05678	0.304952	0.0379308	0.267021	0.0620714	0.267021	7.41364	3.60567	-1.03992
ENSMUST00000051016.4	ENSMUSG00000049686	Orai1	1.87223e-05	0.00113448	18.315	1.48418	1	5.44285	0.148418	0.0181327	0.130285	0.048109	0.130285	11.3606	6.72828	-0.755731
ENSMUST00000092512.10	ENSMUSG00000019916	P4ha1	0.000123306	0.0037329	14.7414	1.12454	1	7.39628	0.112454	0.00471491	0.107739	0.0190483	0.107739	41.6688	25.9252	-0.684611
ENSMUST00000026425.12	ENSMUSG00000025364	Pa2g4	5.59601e-05	0.00223556	16.2347	1.0243	1	7.96041	0.10243	0.0216446	0.0807851	0.0166621	0.0807851	70.2549	44.01	-0.674766
ENSMUST00000155116.1	ENSMUSG00000022283	Pabpc1	0.000171133	0.00465269	14.1241	1.53946	1	5.73506	0.153946	0.0127456	0.1412	0.0405907	0.1412	45.5515	26.5626	-0.7781
ENSMUST00000230679.1	ENSMUSG00000016664	Pacsin2	0.00286667	0.0304227	8.89044	31.8148	1	5.20757	3.18148	1.29669	1.88479	0.0558911	1.88479	12.0018	2.90279	-2.04775
ENSMUST00000033040.11	ENSMUSG00000030774	Pak1	1.21672e-06	0.000237334	23.5506	3.86858	1	6.85932	0.386858	0.00640591	0.380452	0.0230195	0.380452	25.2632	9.8871	-1.35342
ENSMUST00000161567.7	ENSMUSG00000026335	Pam	0.00010519	0.00338571	15.0412	1.94333	1	7.62016	0.194333	0.00160018	0.192732	0.0179066	0.192732	37.1209	19.5034	-0.928507
ENSMUST00000162681.1	ENSMUSG00000026335	Pam	0.00238296	0.0270031	9.22835	10.7654	1	4.3399	1.07654	0.498334	0.578204	0.108268	0.578204	16.3113	5.65358	-1.52863
ENSMUST00000075689.6	ENSMUSG00000063268	Parp10	0.00566154	0.0480345	7.65499	32.5142	1	4.22307	3.25142	2.13199	1.11943	0.119385	1.11943	5.21997	1.60525	-1.70124
ENSMUST00000038398.6	ENSMUSG00000038507	Parp12	0.000235947	0.00575588	13.5207	6.77057	1	4.29622	0.677057	0.0208785	0.656179	0.112266	0.656179	3.08875	1.6222	-0.929073
ENSMUST00000042665.8	ENSMUSG00000034422	Parp14	2.60171e-06	0.000354826	22.0899	8.81676	1	4.72227	0.881676	0.0142794	0.867397	0.079844	0.867397	2.59492	1.32758	-0.966893
ENSMUST00000023622.12	ENSMUSG00000022906	Parp9	0.000291753	0.0065551	13.1226	11.1594	1	4.43263	1.11594	0.314926	0.801015	0.100356	0.801015	4.17395	1.74692	-1.2566
ENSMUST00000050715.9	ENSMUSG00000024713	Pcsk5	0.00409303	0.0386775	8.24208	4.63254	1	4.86136	0.463254	0.020333	0.442921	0.0718047	0.442921	2.78585	1.68203	-0.727915
ENSMUST00000174759.7	ENSMUSG00000028073	Pear1	1.64361e-06	0.000268494	22.9722	11.2149	1	5.76363	1.12149	0.120352	1.00114	0.039945	1.00114	12.0245	2.85981	-2.07198
ENSMUST00000174713.7	ENSMUSG00000028073	Pear1	0.000106176	0.00340597	15.0236	59.5551	1	2.23206	5.95551	1.05932	4.89619	0.667037	4.89619	1.83959	1.04234	-0.819563
ENSMUST00000174267.7	ENSMUSG00000028073	Pear1	0.00183511	0.0225783	9.70757	29.9726	1	3.48463	2.99726	0.231698	2.76556	0.243181	2.76556	2.04132	1.13392	-0.84818
ENSMUST00000183610.7	ENSMUSG00000020717	Pecam1	1.52897e-05	0.00101343	18.7011	2.98556	1	7.19287	0.298556	0.018023	0.280533	0.0203386	0.280533	33.4146	14.3524	-1.21919
ENSMUST00000103069.9	ENSMUSG00000020717	Pecam1	0.000125104	0.00377118	14.7141	1.76539	1	8.25911	0.176539	0.00424478	0.172294	0.0160031	0.172294	77.3964	40.9537	-0.918272
ENSMUST00000031320.7	ENSMUSG00000029373	Pf4	0.0040147	0.0381565	8.27715	8.64676	1	2.86622	0.864676	0.580402	0.284275	0.417158	0.417158	5.65484	1.89308	-1.57875
ENSMUST00000138703.7	ENSMUSG00000021196	Pfkp	6.53508e-07	0.000177764	24.7476	1.27152	1	6.52438	0.127152	0.00495829	0.122194	0.0266109	0.122194	10.7798	6.53416	-0.722252
ENSMUST00000021614.13	ENSMUSG00000021196	Pfkp	1.9612e-06	0.000298688	22.6327	1.42275	1	7.42698	0.142275	0.00147252	0.140802	0.0188753	0.140802	39.9665	22.6635	-0.818424
ENSMUST00000168148.1	ENSMUSG00000040065	Pfpl	4.36125e-05	0.00190172	16.7073	7.16574	1	8.98757	0.716574	0.000171287	0.716402	0.0159278	0.716402	200.968	52.8076	-1.92815
ENSMUST00000087324.6	ENSMUSG00000029171	Pgm2	1.13699e-05	0.000858118	19.2662	0.8156	1	8.16341	0.08156	0.000357185	0.0812028	0.0161727	0.0812028	85.2108	56.5372	-0.591836
ENSMUST00000234270.1	ENSMUSG00000024014	Pim1	0.00447359	0.0411578	8.08083	10.4121	1	2.84766	1.04121	0.755357	0.285853	0.42341	0.42341	3.83305	1.52113	-1.33335
ENSMUST00000045246.7	ENSMUSG00000026785	Pkn3	4.83081e-05	0.0020298	16.5134	1.32143	1	6.28433	0.132143	0.00515055	0.126993	0.0299554	0.126993	11.4042	6.99047	-0.706098
ENSMUST00000029629.14	ENSMUSG00000027999	Pla2g12a	3.95768e-08	4.45212e-05	30.1701	1.65183	1	7.18743	0.165183	0.0011471	0.164036	0.0203767	0.164036	59.2406	30.5845	-0.953785
ENSMUST00000030526.6	ENSMUSG00000028749	Pla2g2f	2.65117e-05	0.00140048	17.6529	1.51108	1	7.88488	0.151108	0.000409637	0.150698	0.0168909	0.150698	68.3798	38.6685	-0.822411
ENSMUST00000102512.10	ENSMUSG00000041193	Pla2g5	7.15145e-07	0.000186084	24.5739	6.99739	1	7.35617	0.699739	0.00909578	0.690643	0.0192828	0.690643	81.8021	20.8807	-1.96997
ENSMUST00000030524.13	ENSMUSG00000041193	Pla2g5	0.000313355	0.00685857	12.9888	3.31503	1	6.85718	0.331503	0.0166148	0.314888	0.0230393	0.314888	35.6759	15.1735	-1.2334
ENSMUST00000024706.11	ENSMUSG00000023913	Pla2g7	9.14202e-06	0.000755843	19.6828	3.68299	1	4.4591	0.368299	0.0214348	0.346864	0.0982309	0.346864	4.26878	2.22182	-0.942081
ENSMUST00000074861.8	ENSMUSG00000061082	Plac1	1.23904e-05	0.000907142	19.1022	3.2359	1	8.42838	0.32359	0.00639081	0.317199	0.0157956	0.317199	374.172	154.626	-1.27492
ENSMUST00000031264.11	ENSMUSG00000029322	Plac8	3.96175e-05	0.00178667	16.8896	1.05601	1	9.6703	0.105601	0.00010188	0.105499	0.0178895	0.105499	1565.38	977.145	-0.679869
ENSMUST00000112910.1	ENSMUSG00000029322	Plac8	0.000223066	0.00552883	13.6261	1.17114	1	7.77065	0.117114	0.00106613	0.116048	0.0172873	0.116048	126.436	78.7954	-0.682224
ENSMUST00000128650.7	ENSMUSG00000020937	Plcd3	0.000540649	0.00986573	11.97	3.37202	1	4.97176	0.337202	0.156155	0.181047	0.0660836	0.181047	6.71289	3.33577	-1.00891
ENSMUST00000063888.4	ENSMUSG00000052160	Pld4	0.00112163	0.0161059	10.6152	31.0426	1	2.59664	3.10426	0.456643	2.64762	0.514627	2.64762	2.36731	1.1576	-1.03212
ENSMUST00000020321.12	ENSMUSG00000020120	Plek	0.00183969	0.0226148	9.70298	60.3353	1	3.4892	6.03353	0.917121	5.11641	0.24206	5.11641	3.65358	1.25482	-1.54183
ENSMUST00000219959.1	ENSMUSG00000035278	Plekhj1	0.000355187	0.00744869	12.7543	1.25366	1	5.68422	0.125366	0.0282255	0.0971402	0.0417729	0.0971402	48.1997	30.4527	-0.662452
ENSMUST00000068944.8	ENSMUSG00000050721	Plekho2	0.000123941	0.00374295	14.7318	1.26463	1	6.5948	0.126463	0.00157829	0.124885	0.0257634	0.124885	14.0866	8.87511	-0.666485
ENSMUST00000114474.7	ENSMUSG00000032068	Plet1	1.91425e-05	0.00114709	18.2728	1.27079	1	10.4998	0.127079	3.34767e-05	0.127045	0.0237822	0.127045	1376.75	790.243	-0.800903
ENSMUST00000188047.1	ENSMUSG00000032068	Plet1	0.000638643	0.0109989	11.6598	1.41071	1	5.09308	0.141071	0.0173965	0.123674	0.0604809	0.123674	18.1842	10.9301	-0.734381
ENSMUST00000000466.12	ENSMUSG00000028494	Plin2	1.43725e-05	0.000985482	18.819	0.816945	1	8.60251	0.0816945	0.000464678	0.0812298	0.0157026	0.0812298	169.316	111.324	-0.604949
ENSMUST00000109317.9	ENSMUSG00000017754	Pltp	0.00304677	0.0317153	8.77924	7.99544	1	6.33274	0.799544	0.779567	0.0199776	0.0292186	0.0292186	40.5992	9.9984	-2.02168
ENSMUST00000152209.1	ENSMUSG00000050424	Pnma5	8.6475e-05	0.00298484	15.4112	3.34576	1	4.94448	0.334576	0.067512	0.267064	0.0674481	0.267064	9.77478	4.73616	-1.04535
ENSMUST00000114540.3	ENSMUSG00000050424	Pnma5	0.000273112	0.00632283	13.2463	1.37015	1	5.86364	0.137015	0.0158034	0.121212	0.037778	0.121212	10.343	6.62946	-0.641694
ENSMUST00000031319.7	ENSMUSG00000029372	Ppbp	0.000272095	0.0063111	13.2533	6.43862	1	3.74664	0.643862	0.0318906	0.611972	0.185507	0.611972	5.04918	2.23602	-1.17512
ENSMUST00000071204.11	ENSMUSG00000062168	Ppef1	5.33532e-05	0.00216499	16.3251	5.26566	1	3.69192	0.526566	0.046484	0.480082	0.196321	0.480082	2.40839	1.43533	-0.746691
ENSMUST00000151184.7	ENSMUSG00000004455	Ppp1cc	9.5897e-05	0.00316652	15.2158	109.305	1	2.76403	10.9305	1.13606	9.79446	0.45246	9.79446	39.9814	3.59091	-3.47691
ENSMUST00000211212.1	ENSMUSG00000040435	Ppp1r15a	0.00444094	0.0409542	8.09411	6.79041	1	3.62706	0.679041	0.38878	0.290261	0.210026	0.290261	17.1751	6.36151	-1.43288
ENSMUST00000026540.8	ENSMUSG00000025467	Prap1	0.00159412	0.0204521	9.96652	17.4476	1	3.75663	1.74476	0.0599679	1.68479	0.18361	1.68479	15.9164	3.67622	-2.11422
ENSMUST00000039174.10	ENSMUSG00000038151	Prdm1	0.00061146	0.0106719	11.7408	2.37717	1	6.58921	0.237717	0.00487922	0.232838	0.0258287	0.232838	9.87268	5.47848	-0.849664
ENSMUST00000021527.14	ENSMUSG00000021108	Prkch	2.285e-05	0.00127493	17.9357	0.946722	1	8.07484	0.0946722	0.000386693	0.0942855	0.0163642	0.0942855	52.3638	33.4325	-0.64732
ENSMUST00000017208.4	ENSMUSG00000017064	Prl5a1	6.3856e-05	0.00242122	15.9847	3.02205	1	8.65797	0.302205	0.000169698	0.302035	0.0156984	0.302035	452.471	194.318	-1.2194
ENSMUST00000006660.6	ENSMUSG00000046899	Prl7a2	0.000195173	0.00506847	13.877	11.1638	1	2.8089	1.11638	0.131264	0.985115	0.436697	0.985115	2.69129	1.3166	-1.03148
ENSMUST00000223918.1	ENSMUSG00000018259	Prl8a2	9.16603e-06	0.000755843	19.6778	13.9604	1	5.43139	1.39604	0.361245	1.0348	0.0484457	1.0348	122.639	17.167	-2.83671
ENSMUST00000006662.3	ENSMUSG00000006490	Prl8a9	8.76228e-05	0.00301225	15.3863	16.8863	1	7.69477	1.68863	0.00107832	1.68755	0.0175854	1.68755	399.78	61.3301	-2.70454
ENSMUST00000114942.8	ENSMUSG00000045319	Proser2	0.000152644	0.00431493	14.3393	2.45842	1	5.06079	0.245842	0.0130094	0.232832	0.0618922	0.232832	3.37412	2.14594	-0.652902
ENSMUST00000168666.2	ENSMUSG00000090273	Prr22	0.00178942	0.0221785	9.7539	1.87881	1	3.94239	0.187881	0.0326957	0.155185	0.152749	0.155185	3.71132	2.3802	-0.640848
ENSMUST00000041649.7	ENSMUSG00000045027	Prss22	0.00176994	0.0220284	9.77403	12.1469	1	4.06361	1.21469	0.0281672	1.18653	0.136985	1.18653	6.60541	2.44488	-1.43388
ENSMUST00000087689.4	ENSMUSG00000039126	Prune2	0.00121366	0.0170903	10.4694	1.40243	1	7.97366	0.140243	0.000393622	0.139849	0.0166247	0.139849	14.2133	8.89489	-0.676194
ENSMUST00000165878.1	ENSMUSG00000004207	Psap	1.49662e-07	9.03394e-05	27.5937	1.0453	1	9.97623	0.10453	0.00077431	0.103755	0.0195325	0.103755	501.787	297.214	-0.755573
ENSMUST00000023265.4	ENSMUSG00000022598	Psca	0.00459956	0.0418655	8.03052	50.8035	1	3.42454	5.08035	0.0886485	4.9917	0.25824	4.9917	12.9187	2.82977	-2.19071
ENSMUST00000111441.9	ENSMUSG00000002102	Psmc3	0.000146402	0.00420329	14.4179	93.3235	1	4.3143	9.33235	1.61653	7.71581	0.110589	7.71581	39.4955	2.67342	-3.88493
ENSMUST00000070690.7	ENSMUSG00000056529	Ptafr	0.00150421	0.0197021	10.0734	8.16946	1	4.20044	0.816946	0.0248598	0.792086	0.121701	0.792086	2.72662	1.52292	-0.840273
ENSMUST00000018113.7	ENSMUSG00000017969	Ptgis	0.000161675	0.00447814	14.2311	1.63155	1	8.35738	0.163155	0.000784814	0.16237	0.0158684	0.16237	131.067	72.5284	-0.853681
ENSMUST00000154865.7	ENSMUSG00000059456	Ptk2b	0.00075905	0.0122393	11.3388	3.23964	1	5.14535	0.323964	0.116231	0.207733	0.058309	0.207733	7.64467	3.93907	-0.9566
ENSMUST00000178730.7	ENSMUSG00000059456	Ptk2b	0.00246595	0.0275836	9.16569	1.93443	1	6.52918	0.193443	0.0241441	0.169299	0.0265514	0.169299	11.8526	7.2189	-0.715358
ENSMUST00000200531.1	ENSMUSG00000036057	Ptpn23	0.000542864	0.00988084	11.9624	3.00709	1	4.62043	0.300709	0.131849	0.16886	0.0864147	0.16886	13.3096	6.33936	-1.07006
ENSMUST00000182283.7	ENSMUSG00000026395	Ptprc	0.00286967	0.0304415	8.88854	63.7562	1	3.09395	6.37562	1.95947	4.41615	0.346631	4.41615	2.39954	1.18187	-1.02169
ENSMUST00000021847.14	ENSMUSG00000021411	Pxdc1	0.0011112	0.0160166	10.6325	1.75203	1	5.90909	0.175203	0.0287025	0.146501	0.0368353	0.146501	12.7572	7.53359	-0.759902
ENSMUST00000194045.6	ENSMUSG00000032604	Qars	0.000105176	0.00338571	15.0414	87.0099	1	2.34054	8.70099	1.20881	7.49218	0.618696	7.49218	13.2783	1.78636	-2.89398
ENSMUST00000091263.11	ENSMUSG00000036327	Qsox2	5.05236e-07	0.000155112	25.2437	0.929523	1	6.62923	0.0929523	0.00196827	0.090984	0.0253685	0.090984	11.6977	7.58989	-0.624075
ENSMUST00000171426.1	ENSMUSG00000025404	R3hdm2	0.00370271	0.0360561	8.42414	40.1918	1	1.63288	4.01918	1.57577	2.44341	0.979007	2.44341	2.80641	1.1869	-1.24152
ENSMUST00000107373.7	ENSMUSG00000027935	Rab13	0.00199814	0.0238893	9.55124	2.04373	1	4.24107	0.204373	0.0472174	0.157155	0.117581	0.157155	4.4373	2.79695	-0.665825
ENSMUST00000070673.8	ENSMUSG00000056515	Rab31	3.69151e-06	0.000442418	21.4187	1.43675	1	7.23651	0.143675	0.000707686	0.142968	0.02004	0.142968	25.4489	14.5085	-0.81071
ENSMUST00000041139.8	ENSMUSG00000036943	Rab8b	6.34772e-05	0.00241687	15.996	0.899756	1	8.59848	0.0899756	0.000201462	0.0897741	0.0157034	0.0897741	64.0031	41.9407	-0.60979
ENSMUST00000062861.14	ENSMUSG00000040472	Rabggta	0.000176736	0.00473904	14.0635	2.20643	1	7.1813	0.220643	0.0229481	0.197695	0.0204198	0.197695	37.9872	20.3175	-0.902792
ENSMUST00000043214.7	ENSMUSG00000033220	Rac2	0.00108746	0.015767	10.6724	4.25541	1	4.05528	0.425541	0.0319132	0.393628	0.137991	0.393628	2.45057	1.5879	-0.625996
ENSMUST00000045374.7	ENSMUSG00000041046	Ramp3	0.0016294	0.0207701	9.92623	3.15178	1	4.20411	0.315178	0.120147	0.195031	0.121322	0.195031	5.24679	2.9343	-0.838422
ENSMUST00000029796.10	ENSMUSG00000028149	Rap1gds1	0.00026814	0.00625158	13.2808	1.15457	1	6.83415	0.115457	0.0365963	0.0788609	0.023254	0.0788609	16.6915	10.9303	-0.610782
ENSMUST00000042135.13	ENSMUSG00000004952	Rasa4	0.000264793	0.0062033	13.3043	2.07519	1	5.54152	0.207519	0.0489987	0.15852	0.0453559	0.15852	6.77715	3.91671	-0.791035
ENSMUST00000058538.6	ENSMUSG00000030259	Rassf8	0.000174265	0.0047083	14.09	4.11159	1	4.96596	0.411159	0.156269	0.25489	0.0663712	0.25489	12.2508	5.14597	-1.25136
ENSMUST00000181986.7	ENSMUSG00000032582	Rbm6	0.00138754	0.0187087	10.2223	1.76255	1	6.22299	0.176255	0.0211943	0.155061	0.0309393	0.155061	16.2516	10.0207	-0.697602
ENSMUST00000174830.1	ENSMUSG00000035469	Rcbtb1	0.00582813	0.0489901	7.60269	30.4597	1	1.35699	3.04597	1.18636	1.85961	1.14479	1.85961	2.14672	1.15378	-0.895764
ENSMUST00000065666.5	ENSMUSG00000022651	Retnlg	0.000420288	0.00834122	12.4398	20.6398	1	1.92987	2.06398	0.185183	1.8788	0.815671	1.8788	3.69287	1.30519	-1.50049
ENSMUST00000182260.7	ENSMUSG00000047417	Rexo1	0.000927801	0.0140653	10.9664	2.36899	1	5.4162	0.236899	0.102059	0.13484	0.0488979	0.13484	7.42985	4.28211	-0.795012
ENSMUST00000022595.7	ENSMUSG00000022018	Rgcc	2.43951e-07	0.000113548	26.6492	1.47369	1	6.83556	0.147369	0.00109765	0.146271	0.0232407	0.146271	76.6672	41.4061	-0.888765
ENSMUST00000033133.11	ENSMUSG00000030844	Rgs10	1.77266e-05	0.00110366	18.4192	3.3871	1	4.16794	0.33871	0.0243101	0.3144	0.125128	0.3144	7.66959	3.56213	-1.10641
ENSMUST00000127206.7	ENSMUSG00000026360	Rgs2	0.00046256	0.00885442	12.2609	4.71445	1	4.23974	0.471445	0.0237297	0.447715	0.117713	0.447715	2.78292	1.73623	-0.680645
ENSMUST00000024956.14	ENSMUSG00000024143	Rhoq	1.16842e-06	0.000232262	23.6285	0.860999	1	6.69334	0.0860999	0.00167654	0.0844234	0.024665	0.0844234	11.8798	7.88045	-0.592166
ENSMUST00000037360.7	ENSMUSG00000034226	Rhov	8.02369e-07	0.000193471	24.3522	7.03319	1	4.37827	0.703319	0.0187624	0.684556	0.104903	0.684556	5.87521	2.1763	-1.43276
ENSMUST00000091694.9	ENSMUSG00000036006	Ripor2	0.00444477	0.0409689	8.09254	6.90924	1	4.28507	0.690924	0.488373	0.202551	0.113315	0.202551	2.98917	1.66646	-0.842959
ENSMUST00000172235.1	ENSMUSG00000070327	Rnf213	4.45116e-05	0.00192418	16.6686	9.66612	1	4.03099	0.966612	0.0710739	0.895538	0.140979	0.895538	3.69418	1.5459	-1.25681
ENSMUST00000129321.1	ENSMUSG00000043419	Rnf227	0.00190901	0.023137	9.63503	5.88163	1	3.69111	0.588163	0.0698823	0.51828	0.196486	0.51828	2.65038	1.60796	-0.720971
ENSMUST00000066134.5	ENSMUSG00000053604	Rpia	4.33361e-06	0.0004842	21.1113	1.44407	1	7.45757	0.144407	0.000956739	0.14345	0.0187082	0.14345	62.5436	34.6734	-0.851034
ENSMUST00000176906.1	ENSMUSG00000093674	Rpl41	0.00345623	0.0345532	8.54947	2.61318	1	6.16233	0.261318	0.0789492	0.182369	0.0319711	0.182369	95.5759	50.8045	-0.91169
ENSMUST00000020970.9	ENSMUSG00000020641	Rsad2	0.000749676	0.0121749	11.3619	4.50209	1	5.86259	0.450209	0.00320644	0.447002	0.0378	0.447002	8.64321	3.64714	-1.2448
ENSMUST00000148252.1	ENSMUSG00000038685	Rtel1	0.00013412	0.00394681	14.583	75.8919	1	2.75044	7.58919	2.15471	5.43448	0.457312	5.43448	3.37914	1.12235	-1.59013
ENSMUST00000210901.1	ENSMUSG00000033355	Rtp4	0.000101691	0.00330927	15.105	33.7675	1	3.73582	3.37675	0.453221	2.92353	0.187589	2.92353	10.6802	1.9275	-2.47014
ENSMUST00000038423.5	ENSMUSG00000033355	Rtp4	0.00122598	0.0172002	10.4508	31.5053	1	1.66318	3.15053	0.352722	2.79781	0.961641	2.79781	1.79293	1.08368	-0.726382
ENSMUST00000209426.1	ENSMUSG00000003868	Ruvbl2	0.000629327	0.0108979	11.6872	2.12181	1	4.7877	0.212181	0.0671669	0.145014	0.0759376	0.145014	37.4601	20.1239	-0.896446
ENSMUST00000111380.1	ENSMUSG00000015843	Rxrg	8.95803e-05	0.00303687	15.3445	7.4706	1	3.24703	0.74706	0.0856144	0.661446	0.305038	0.661446	2.68782	1.39827	-0.942789
ENSMUST00000060738.8	ENSMUSG00000044080	S100a1	0.00434628	0.0403087	8.13317	1.9968	1	5.61917	0.19968	0.00672601	0.192954	0.043354	0.192954	34.4666	20.2082	-0.770254
ENSMUST00000029515.4	ENSMUSG00000027907	S100a11	0.000229855	0.00566873	13.5698	1.51752	1	8.36545	0.151752	0.000272781	0.151479	0.0158591	0.151479	788.387	446.635	-0.819807
ENSMUST00000048138.6	ENSMUSG00000042312	S100a13	1.84436e-07	0.000106152	27.1897	1.51146	1	6.56036	0.151146	0.00155512	0.149591	0.0261711	0.149591	81.417	43.4906	-0.904626
ENSMUST00000098910.2	ENSMUSG00000074457	S100a16	0.000176219	0.00473883	14.0691	7.10773	1	7.29993	0.710773	0.263422	0.447351	0.0196277	0.447351	142.018	41.4873	-1.77533
ENSMUST00000150833.7	ENSMUSG00000074457	S100a16	0.00418935	0.0392879	8.19986	1.55926	1	4.95734	0.155926	0.0407734	0.115153	0.0668011	0.115153	36.1243	22.802	-0.663808
ENSMUST00000001046.6	ENSMUSG00000001020	S100a4	0.000680061	0.0114831	11.543	3.80395	1	4.18922	0.380395	0.0263407	0.354055	0.122871	0.354055	16.442	7.47849	-1.13656
ENSMUST00000198128.1	ENSMUSG00000001025	S100a6	1.00064e-05	0.000791407	19.5102	0.932347	1	8.41719	0.0932347	0.00034414	0.0928906	0.0158057	0.0928906	913.234	574.931	-0.667595
ENSMUST00000001051.8	ENSMUSG00000001025	S100a6	2.28828e-05	0.00127493	17.9329	0.857342	1	7.42889	0.0857342	0.00106719	0.084667	0.0188647	0.084667	167.273	109.129	-0.616169
ENSMUST00000117167.1	ENSMUSG00000056071	S100a9	7.82281e-06	0.00068216	19.9807	93.4225	1	2.39817	9.34225	0.169668	9.17259	0.594156	9.17259	32.9489	1.54557	-4.41402
ENSMUST00000120087.5	ENSMUSG00000047735	Samd9l	3.96188e-06	0.000461768	21.2832	9.274	1	4.28446	0.9274	0.0221852	0.905215	0.113374	0.905215	2.48062	1.29266	-0.940354
ENSMUST00000123932.7	ENSMUSG00000027639	Samhd1	4.38596e-05	0.00190598	16.6966	4.11278	1	4.60512	0.411278	0.0230629	0.388216	0.0874585	0.388216	3.15591	1.74232	-0.85705
ENSMUST00000114239.8	ENSMUSG00000022876	Samsn1	0.000459534	0.00882545	12.2731	4.36709	1	4.53855	0.436709	0.10447	0.332238	0.0921793	0.332238	5.14288	2.50598	-1.0372
ENSMUST00000033427.6	ENSMUSG00000031101	Sash3	1.82202e-05	0.0011203	18.3668	4.83299	1	4.06769	0.483299	0.0218142	0.461485	0.136494	0.461485	2.83612	1.60024	-0.825632
ENSMUST00000152463.7	ENSMUSG00000025283	Sat1	0.000993513	0.0147843	10.8396	50.0567	1	2.0748	5.00567	1.52034	3.48533	0.741925	3.48533	2.95409	1.24361	-1.24818
ENSMUST00000133574.7	ENSMUSG00000023927	Satb1	1.43503e-06	0.000261139	23.2331	2.22254	1	8.1069	0.222254	0.00245366	0.2198	0.016291	0.2198	65.7829	30.9265	-1.08887
ENSMUST00000144331.7	ENSMUSG00000023927	Satb1	9.18806e-06	0.000755843	19.6732	3.54952	1	7.07469	0.354952	0.00588739	0.349064	0.0212058	0.349064	14.8495	6.43412	-1.2066
ENSMUST00000175778.1	ENSMUSG00000036529	Sbf1	4.29774e-05	0.00188753	16.7351	1.07131	1	6.18851	0.107131	0.00817808	0.0989533	0.0315184	0.0989533	19.842	12.8266	-0.629422
ENSMUST00000080518.13	ENSMUSG00000046056	Sbsn	0.000562454	0.0101038	11.8963	2.51084	1	7.93665	0.251084	0.000576781	0.250507	0.0167313	0.250507	86.7678	44.1702	-0.974088
ENSMUST00000022610.14	ENSMUSG00000022032	Scara5	0.00012499	0.00377003	14.7159	8.64073	1	4.97	0.864073	0.0106117	0.853462	0.0661709	0.853462	5.40255	1.86679	-1.53308
ENSMUST00000024005.7	ENSMUSG00000023236	Scg5	2.0204e-05	0.00119622	18.17	3.89843	1	4.22344	0.389843	0.0175846	0.372259	0.119348	0.372259	5.93472	2.80007	-1.08372
ENSMUST00000002640.5	ENSMUSG00000002565	Scin	3.77709e-05	0.00173912	16.9802	3.97367	1	8.64741	0.397367	0.000247494	0.39712	0.0156983	0.39712	151.932	56.1967	-1.43487
ENSMUST00000020911.13	ENSMUSG00000020592	Sdc1	1.00093e-06	0.000212692	23.9263	1.34581	1	9.41136	0.134581	0.000296725	0.134284	0.0168912	0.134284	237.763	132.501	-0.843515
ENSMUST00000171158.7	ENSMUSG00000020592	Sdc1	2.78147e-05	0.0014452	17.5616	0.872787	1	9.59121	0.0872787	0.000211699	0.087067	0.0175489	0.087067	367.663	236.767	-0.634916
ENSMUST00000070478.3	ENSMUSG00000025743	Sdc3	0.00385221	0.0370829	8.3522	1.14862	1	7.6894	0.114862	0.000536786	0.114325	0.0176075	0.114325	25.7453	16.902	-0.607115
ENSMUST00000028950.8	ENSMUSG00000027456	Sdcbp2	0.000424316	0.0083976	12.422	9.82552	1	3.0659	0.982552	0.108074	0.874477	0.354687	0.874477	2.88614	1.40844	-1.03504
ENSMUST00000027871.12	ENSMUSG00000026581	Sell	0.000460265	0.00883356	12.2701	28.7971	1	2.87145	2.87971	0.346275	2.53344	0.41541	2.53344	2.5713	1.17142	-1.13424
ENSMUST00000100874.5	ENSMUSG00000048163	Selplg	0.00011002	0.00347967	14.9565	8.72284	1	3.44857	0.872284	0.104334	0.76795	0.252152	0.76795	2.84668	1.437	-0.98622
ENSMUST00000080560.8	ENSMUSG00000034684	Sema3f	2.19808e-08	2.86311e-05	31.3112	2.33758	1	8.80485	0.233758	0.000400718	0.233358	0.0157466	0.233358	136.977	60.3889	-1.18158
ENSMUST00000194039.5	ENSMUSG00000034684	Sema3f	0.000605556	0.01061	11.7588	1.01924	1	7.38984	0.101924	0.00147379	0.10045	0.0190853	0.10045	32.208	21.0534	-0.613365
ENSMUST00000205822.1	ENSMUSG00000030539	Sema4b	0.000136231	0.00398524	14.5536	1.70716	1	7.01453	0.170716	0.00470483	0.166011	0.0216801	0.166011	19.7119	10.8302	-0.86401
ENSMUST00000195620.5	ENSMUSG00000026121	Sema4c	5.4513e-05	0.00219368	16.2843	1.76323	1	8.15144	0.176323	0.00881903	0.167504	0.0161967	0.167504	60.9134	32.7653	-0.894591
ENSMUST00000191677.5	ENSMUSG00000026121	Sema4c	0.000442852	0.00862132	12.3421	2.48614	1	6.99275	0.248614	0.0693641	0.17925	0.0218576	0.17925	19.9625	10.4966	-0.927366
ENSMUST00000114991.7	ENSMUSG00000026121	Sema4c	0.00220869	0.0255728	9.36748	1.53403	1	7.69803	0.153403	0.0226417	0.130761	0.017572	0.130761	35.4789	21.8344	-0.700361
ENSMUST00000019791.13	ENSMUSG00000019647	Sema6a	0.000315132	0.00687005	12.9782	1.28093	1	6.61697	0.128093	0.0210284	0.107064	0.0255077	0.107064	7.19476	4.74412	-0.600808
ENSMUST00000043059.8	ENSMUSG00000038264	Sema7a	0.000807716	0.0127812	11.2234	1.14541	1	9.14295	0.114541	0.000100756	0.11444	0.0161904	0.11444	163.882	103.69	-0.660381
ENSMUST00000096987.6	ENSMUSG00000072214	Septin5	0.000168753	0.00461479	14.1505	1.29604	1	8.30561	0.129604	0.000579125	0.129025	0.0159344	0.129025	116.029	70.2987	-0.722909
ENSMUST00000232653.1	ENSMUSG00000072214	Septin5	0.00170385	0.0214267	9.84402	1.75875	1	5.98292	0.175875	0.0236185	0.152256	0.0353508	0.152256	7.54787	4.79699	-0.653941
ENSMUST00000106354.8	ENSMUSG00000059248	Septin9	5.72751e-05	0.00227109	16.1907	1.68216	1	6.9805	0.168216	0.0156404	0.152576	0.0219589	0.152576	18.243	10.2693	-0.829
ENSMUST00000164541.1	ENSMUSG00000042842	Serpinb6b	6.38999e-06	0.000609413	20.3677	1.06767	1	7.90988	0.106767	0.00192328	0.104843	0.0168123	0.104843	98.5289	60.3524	-0.707135
ENSMUST00000017184.9	ENSMUSG00000042842	Serpinb6b	0.000564129	0.0101096	11.8908	1.4203	1	7.75713	0.14203	0.0040575	0.137972	0.0173383	0.137972	75.7976	45.0712	-0.749947
ENSMUST00000081927.3	ENSMUSG00000057726	Serpinb9g	0.00562725	0.0478742	7.66595	1.30324	1	9.47358	0.130324	0.000106086	0.130218	0.0171009	0.130218	406.674	262.897	-0.629376
ENSMUST00000102866.9	ENSMUSG00000054766	Set	0.000850848	0.0132435	11.1269	4.39982	1	7.06148	0.439982	0.0325366	0.407446	0.0213079	0.407446	34.0253	13.5482	-1.32851
ENSMUST00000106335.7	ENSMUSG00000030683	Sez6l2	8.87994e-07	0.000204399	24.1569	2.08621	1	6.29279	0.208621	0.0259551	0.182666	0.0298242	0.182666	10.7051	5.46463	-0.970098
ENSMUST00000106332.2	ENSMUSG00000030683	Sez6l2	0.00145019	0.0192337	10.1409	3.12071	1	5.71803	0.312071	0.14869	0.163381	0.0409818	0.163381	8.38507	4.54084	-0.884862
ENSMUST00000021450.5	ENSMUSG00000021054	Sgpp1	6.32152e-06	0.000606389	20.3883	1.58189	1	7.7008	0.158189	0.000543009	0.157646	0.0175606	0.157646	42.5307	23.233	-0.87233
ENSMUST00000105879.1	ENSMUSG00000028843	Sh3bgrl3	0.00309438	0.0320692	8.75097	1.61104	1	6.08427	0.161104	0.0653484	0.0957556	0.0333919	0.0957556	75.781	48.2929	-0.650023
ENSMUST00000238458.1	ENSMUSG00000022623	Shank3	0.00319086	0.0327468	8.69499	55.3065	1	2.81662	5.53065	1.35842	4.17223	0.434024	4.17223	2.82063	1.24454	-1.1804
ENSMUST00000109013.8	ENSMUSG00000018387	Shroom1	0.000154897	0.0043562	14.3117	1.36978	1	6.94476	0.136978	0.0107719	0.126206	0.0222606	0.126206	19.5249	12.0342	-0.698177
ENSMUST00000070368.7	ENSMUSG00000036432	Siah2	0.000247204	0.00594261	13.4332	1.09477	1	6.26256	0.109477	0.00209295	0.107384	0.0302979	0.107384	13.2069	8.66458	-0.60809
ENSMUST00000212168.1	ENSMUSG00000001995	Sipa1l2	0.00215848	0.025168	9.40964	1.60772	1	8.21779	0.160772	0.00542256	0.155349	0.0160717	0.155349	34.3005	20.327	-0.75483
ENSMUST00000027368.5	ENSMUSG00000026177	Slc11a1	0.00402416	0.0382164	8.27288	21.5581	1	2.27164	2.15581	1.01024	1.14557	0.649079	1.14557	1.68334	1.10095	-0.612568
ENSMUST00000025646.2	ENSMUSG00000024737	Slc15a3	6.13421e-06	0.000597728	20.4459	28.8173	1	2.5884	2.88173	0.290793	2.59093	0.517813	2.59093	2.44947	1.06972	-1.19524
ENSMUST00000168579.7	ENSMUSG00000025161	Slc16a3	2.62992e-05	0.00139372	17.6682	5.14068	1	4.73849	0.514068	0.0272413	0.486827	0.0788541	0.486827	3.18371	1.72123	-0.88727
ENSMUST00000070653.12	ENSMUSG00000025161	Slc16a3	3.79392e-05	0.001742	16.9718	2.59914	1	8.55262	0.259914	0.000346545	0.259567	0.0157169	0.259567	159.723	77.139	-1.05004
ENSMUST00000226690.1	ENSMUSG00000022199	Slc22a17	0.00018728	0.00491765	13.9546	5.44166	1	5.10718	0.544166	0.145547	0.39862	0.0598817	0.39862	11.865	4.64848	-1.35188
ENSMUST00000021089.10	ENSMUSG00000020744	Slc25a19	9.88113e-06	0.000787578	19.5343	1.14564	1	5.93122	0.114564	0.00621488	0.108349	0.0363845	0.108349	10.8271	6.89874	-0.65024
ENSMUST00000170810.7	ENSMUSG00000061904	Slc25a3	6.08558e-05	0.00236435	16.0758	1.65606	1	6.96726	0.165606	0.0378451	0.127761	0.0220696	0.127761	55.642	30.3152	-0.876132
ENSMUST00000038661.7	ENSMUSG00000040740	Slc25a34	0.000101486	0.00330476	15.1089	3.39362	1	3.87581	0.339362	0.0247498	0.314613	0.162832	0.314613	2.36494	1.5323	-0.626098
ENSMUST00000132041.1	ENSMUSG00000027932	Slc27a3	0.00347419	0.0346698	8.54003	49.2107	1	2.03391	4.92107	2.36105	2.56002	0.762292	2.56002	2.13888	1.17206	-0.867809
ENSMUST00000110524.1	ENSMUSG00000027219	Slc28a2	0.00058618	0.0103534	11.8194	1.99202	1	5.96891	0.199202	0.00395959	0.195243	0.0356284	0.195243	9.7627	5.77512	-0.757428
ENSMUST00000174372.2	ENSMUSG00000028645	Slc2a1	1.61431e-06	0.000268133	23.0068	1.76012	1	9.49498	0.176012	0.000202087	0.17581	0.0171773	0.17581	391.757	201.988	-0.955688
ENSMUST00000030398.9	ENSMUSG00000028645	Slc2a1	0.000176416	0.00473904	14.067	0.976809	1	9.27875	0.0976809	0.000334403	0.0973465	0.0165046	0.0973465	185.482	122.207	-0.601949
ENSMUST00000028129.12	ENSMUSG00000026791	Slc2a8	6.834e-06	0.000633717	20.2391	2.20589	1	4.71294	0.220589	0.0153964	0.205192	0.0804209	0.205192	4.7382	2.68618	-0.818782
ENSMUST00000225086.1	ENSMUSG00000021629	Slc30a5	1.86957e-05	0.00113448	18.3178	2.05425	1	6.48137	0.205425	0.0167737	0.188651	0.0271563	0.188651	22.9488	11.8189	-0.95732
ENSMUST00000084530.8	ENSMUSG00000066152	Slc31a2	2.85517e-06	0.000376859	21.9115	1.23825	1	6.83992	0.123825	0.00109773	0.122727	0.0231998	0.122727	33.3868	19.6322	-0.766057
ENSMUST00000115068.9	ENSMUSG00000032122	Slc37a2	0.000482199	0.00909581	12.1833	5.09036	1	4.56008	0.509036	0.0267002	0.482336	0.0906193	0.482336	2.32623	1.44689	-0.685036
ENSMUST00000090726.5	ENSMUSG00000027074	Slc43a3	0.00054298	0.00988084	11.962	1.21455	1	7.05885	0.121455	0.000899166	0.120556	0.0213284	0.120556	27.8134	17.3729	-0.678942
ENSMUST00000077741.11	ENSMUSG00000060681	Slc9a6	5.46166e-05	0.00219607	16.2807	1.0627	1	6.53919	0.10627	0.0262374	0.0800325	0.0264281	0.0800325	8.83546	5.82003	-0.602279
ENSMUST00000037994.7	ENSMUSG00000078763	Slfn1	4.34839e-07	0.00014616	25.5332	16.6968	1	3.43777	1.66968	0.0668211	1.60286	0.254879	1.60286	3.84804	1.27247	-1.59649
ENSMUST00000000208.12	ENSMUSG00000000204	Slfn4	0.000545513	0.00990508	11.9533	70.2376	1	3.17855	7.02376	1.44801	5.57575	0.323413	5.57575	4.52104	1.13502	-1.99394
ENSMUST00000167596.1	ENSMUSG00000000204	Slfn4	0.000894205	0.0137157	11.0347	42.1902	1	3.68219	4.21902	0.579998	3.63902	0.198316	3.63902	3.92983	1.22026	-1.68728
ENSMUST00000067443.9	ENSMUSG00000054404	Slfn5	9.35896e-07	0.000205885	24.0557	7.9181	1	4.99469	0.79181	0.0192028	0.772607	0.0649612	0.772607	3.53215	1.54216	-1.1956
ENSMUST00000165980.1	ENSMUSG00000017002	Slpi	0.00531379	0.0460867	7.76943	17.178	1	1.70767	1.7178	0.385823	1.33198	0.936437	1.33198	3.2075	1.47502	-1.12071
ENSMUST00000152225.1	ENSMUSG00000039354	Smarcal1	0.00578532	0.0487497	7.61598	53.3809	1	2.50131	5.33809	3.46183	1.87626	0.552094	1.87626	2.29094	1.29962	-0.817846
ENSMUST00000028806.11	ENSMUSG00000027333	Smox	0.00355736	0.0351384	8.49698	7.96255	1	5.07195	0.796255	0.663429	0.132826	0.0613979	0.132826	7.95086	2.92383	-1.44325
ENSMUST00000030709.8	ENSMUSG00000028885	Smpdl3b	1.87401e-05	0.00113448	18.3132	0.933934	1	7.12739	0.0933934	0.000875463	0.0925179	0.0208089	0.0925179	37.8333	24.3151	-0.637804
ENSMUST00000145477.7	ENSMUSG00000071708	Sms	7.83261e-06	0.00068216	19.9783	0.88644	1	7.16658	0.088644	0.00159664	0.0870473	0.0205244	0.0870473	51.9504	33.8184	-0.619327
ENSMUST00000112529.7	ENSMUSG00000071708	Sms	9.12765e-05	0.00306512	15.3091	1.07433	1	6.86293	0.107433	0.00216861	0.105264	0.0229864	0.105264	15.6332	10.1994	-0.616122
ENSMUST00000196130.4	ENSMUSG00000029560	Snx8	6.8296e-05	0.00253978	15.8575	1.41265	1	6.93682	0.141265	0.0360993	0.105165	0.0223287	0.105165	25.9073	15.1782	-0.771358
ENSMUST00000066427.10	ENSMUSG00000026222	Sp100	1.49199e-05	0.00100066	18.7478	23.4777	1	2.87914	2.34777	0.557269	1.7905	0.412853	1.7905	2.42896	1.08032	-1.16889
ENSMUST00000093508.6	ENSMUSG00000070034	Sp110	0.000214337	0.00538349	13.701	22.2693	1	2.35305	2.22693	0.682488	1.54444	0.613302	1.54444	2.11099	1.08813	-0.956073
ENSMUST00000101144.9	ENSMUSG00000021007	Spata7	0.00517178	0.0452594	7.81837	42.2941	1	1.33907	4.22941	1.65355	2.57585	1.15605	2.57585	1.82459	1.18338	-0.624666
ENSMUST00000002180.7	ENSMUSG00000002111	Spi1	1.37308e-05	0.000965419	18.9062	12.8788	1	3.1666	1.28788	0.120753	1.16712	0.326605	1.16712	2.7362	1.21736	-1.16842
ENSMUST00000049931.5	ENSMUSG00000051457	Spn	2.39861e-06	0.000336329	22.246	1.72774	1	8.90537	0.172774	0.000137837	0.172636	0.0158295	0.172636	125.943	64.8641	-0.957277
ENSMUST00000143713.1	ENSMUSG00000051457	Spn	5.41127e-06	0.000553851	20.6859	3.26517	1	4.7007	0.326517	0.0192388	0.307278	0.0811847	0.307278	4.93473	2.53081	-0.963374
ENSMUST00000205483.1	ENSMUSG00000051457	Spn	0.00112001	0.0160961	10.6179	3.26727	1	3.87327	0.326727	0.0650938	0.261633	0.163239	0.261633	9.34787	4.47897	-1.06147
ENSMUST00000121820.8	ENSMUSG00000058297	Spock2	1.59922e-05	0.0010402	18.6154	1.45831	1	5.94336	0.145831	0.00649162	0.139339	0.0361394	0.139339	5.34258	3.43756	-0.636149
ENSMUST00000218789.1	ENSMUSG00000035206	Sppl2b	0.003874	0.037226	8.34195	1.95932	1	5.46793	0.195932	0.088149	0.107783	0.047385	0.107783	5.66723	3.67531	-0.624779
ENSMUST00000050397.1	ENSMUSG00000050635	Sprr2f	0.00211991	0.0248883	9.4427	24.0997	1	3.09798	2.40997	0.125929	2.28404	0.345487	2.28404	10.4473	2.26932	-2.2028
ENSMUST00000022709.5	ENSMUSG00000022114	Spry2	2.97618e-08	3.7695e-05	30.723	3.38973	1	5.66627	0.338973	0.00402377	0.334949	0.0422012	0.334949	12.0847	5.01906	-1.26769
ENSMUST00000108363.7	ENSMUSG00000011751	Sptbn4	0.000156857	0.00439386	14.2881	57.106	1	2.90996	5.7106	0.81502	4.89558	0.402721	4.89558	2.41152	1.07883	-1.16047
ENSMUST00000136936.1	ENSMUSG00000015837	Sqstm1	0.00058229	0.0103415	11.8318	4.40839	1	6.44551	0.440839	0.114686	0.326153	0.0276279	0.326153	60.1133	25.4121	-1.24217
ENSMUST00000091514.5	ENSMUSG00000021594	Srd5a1	4.29216e-05	0.00188753	16.7376	1.84551	1	5.42769	0.184551	0.00701396	0.177537	0.0485554	0.177537	6.49449	3.93532	-0.722733
ENSMUST00000020271.12	ENSMUSG00000020077	Srgn	0.000143912	0.00414748	14.4502	3.92177	1	6.17268	0.392177	0.00670686	0.38547	0.0317907	0.38547	48.6377	18.9162	-1.36246
ENSMUST00000196109.4	ENSMUSG00000037364	Srrt	5.75349e-06	0.000572999	20.5685	2.21209	1	6.61973	0.221209	0.0278367	0.193372	0.0254762	0.193372	32.9513	16.3456	-1.01143
ENSMUST00000210369.1	ENSMUSG00000070003	Ssbp4	6.5532e-09	1.47438e-05	33.6631	2.13433	1	7.12291	0.213433	0.00277867	0.210654	0.020842	0.210654	49.5951	23.0547	-1.10513
ENSMUST00000049908.10	ENSMUSG00000070003	Ssbp4	0.00152328	0.0198729	10.0502	1.3584	1	6.20178	0.13584	0.0240858	0.111754	0.0312932	0.111754	22.161	14.2251	-0.639589
ENSMUST00000168005.7	ENSMUSG00000031024	St5	0.00102978	0.0152017	10.7732	67.4875	1	2.56343	6.74875	1.993	4.75575	0.527529	4.75575	2.68076	1.2767	-1.07022
ENSMUST00000159189.1	ENSMUSG00000036928	Stag3	2.37871e-05	0.00130386	17.8592	8.47506	1	3.91933	0.847506	0.19713	0.650376	0.156116	0.650376	13.8828	3.70187	-1.90697
ENSMUST00000186857.6	ENSMUSG00000026104	Stat1	0.000132414	0.00392227	14.6071	1.96863	1	6.81709	0.196863	0.0170429	0.179821	0.0234158	0.179821	14.5361	8.06635	-0.84965
ENSMUST00000121705.7	ENSMUSG00000030805	Stx4a	1.01357e-05	0.000797598	19.4857	1.16733	1	5.98045	0.116733	0.0194341	0.0972986	0.0353995	0.0972986	20.8678	12.3996	-0.750987
ENSMUST00000049150.7	ENSMUSG00000032899	Styk1	0.000606487	0.0106188	11.756	3.78349	1	4.04442	0.378349	0.0322639	0.346085	0.139317	0.346085	2.27228	1.5101	-0.589494
ENSMUST00000125512.7	ENSMUSG00000024236	Svil	0.000206376	0.00526275	13.7721	1.27429	1	6.07864	0.127429	0.0273311	0.100098	0.0334985	0.100098	7.23076	4.75032	-0.606123
ENSMUST00000009727.11	ENSMUSG00000022415	Syngr1	0.000297	0.00664285	13.0892	1.44007	1	5.72487	0.144007	0.00433586	0.139671	0.0408243	0.139671	5.414	3.51364	-0.623727
ENSMUST00000084512.10	ENSMUSG00000065954	Tacc1	0.000159429	0.00443828	14.2574	1.206	1	6.76851	0.1206	0.0142005	0.106399	0.02389	0.106399	8.63362	5.63157	-0.61643
ENSMUST00000114909.1	ENSMUSG00000025782	Taf3	0.00234392	0.0266768	9.2586	47.6384	1	2.54336	4.76384	1.61414	3.1497	0.535406	3.1497	1.63835	1.08009	-0.60109
ENSMUST00000225139.1	ENSMUSG00000040651	Tasor	0.00292121	0.03081	8.85604	27.4173	1	2.92639	2.74173	0.813192	1.92854	0.397405	1.92854	2.18467	1.13993	-0.938464
ENSMUST00000052622.5	ENSMUSG00000056313	Tcim	0.000127778	0.00382154	14.6743	8.52395	1	4.59446	0.852395	0.0169098	0.835485	0.0881944	0.835485	6.90432	2.48995	-1.47138
ENSMUST00000020223.7	ENSMUSG00000020034	Tcp11l2	2.5213e-05	0.00135805	17.7484	6.96308	1	5.22597	0.696308	0.00825063	0.688057	0.0552085	0.688057	7.67867	2.77235	-1.46974
ENSMUST00000061455.8	ENSMUSG00000044468	Tent5c	6.75981e-05	0.00252712	15.8769	3.0414	1	4.99659	0.30414	0.00733543	0.296805	0.0648698	0.296805	2.822	1.78897	-0.657584
ENSMUST00000039146.3	ENSMUSG00000039337	Tex19.2	0.000111069	0.00350611	14.9386	6.89152	1	3.37003	0.689152	0.0599241	0.629227	0.272322	0.629227	2.41414	1.36792	-0.819526
ENSMUST00000169068.7	ENSMUSG00000040813	Tex264	0.000440127	0.00858699	12.3536	1.07585	1	6.63651	0.107585	0.0227007	0.0848841	0.0252865	0.0848841	35.6763	23.525	-0.600771
ENSMUST00000110193.8	ENSMUSG00000021359	Tfap2a	6.10733e-08	5.53531e-05	29.329	6.27299	1	5.91843	0.627299	0.0573623	0.569937	0.0366443	0.569937	13.467	4.07998	-1.7228
ENSMUST00000021787.6	ENSMUSG00000021359	Tfap2a	0.000164238	0.00452885	14.2015	5.50548	1	5.3174	0.550548	0.043562	0.506986	0.0520161	0.506986	5.76863	2.67837	-1.10687
ENSMUST00000099058.9	ENSMUSG00000028640	Tfap2c	6.88722e-06	0.00063661	20.2243	0.908542	1	7.5647	0.0908542	0.00787409	0.0829801	0.018164	0.0829801	38.1036	24.3549	-0.645715
ENSMUST00000030391.8	ENSMUSG00000028640	Tfap2c	0.000209919	0.00531475	13.7402	1.11363	1	9.03298	0.111363	0.00278244	0.10858	0.0159941	0.10858	170.875	109.795	-0.638137
ENSMUST00000111718.7	ENSMUSG00000027082	Tfpi	0.000163709	0.0045193	14.2076	2.33881	1	5.8699	0.233881	0.0125708	0.22131	0.0376468	0.22131	13.1983	6.92406	-0.930658
ENSMUST00000031674.10	ENSMUSG00000029664	Tfpi2	2.3544e-05	0.00129341	17.8787	6.14378	1	3.60953	0.614378	0.0552992	0.559079	0.213888	0.559079	3.48072	1.62328	-1.10048
ENSMUST00000045154.5	ENSMUSG00000037731	Themis2	9.0364e-07	0.000204399	24.1232	14.3559	1	3.32841	1.43559	0.0693887	1.3662	0.283286	1.3662	2.36451	1.14784	-1.04262
ENSMUST00000040065.3	ENSMUSG00000033777	Tlr13	6.16638e-06	0.000599441	20.4359	17.4228	1	2.76986	1.74228	0.155065	1.58722	0.450389	1.58722	1.63082	1.05855	-0.623505
ENSMUST00000029623.10	ENSMUSG00000027995	Tlr2	0.00272586	0.0293691	8.98245	5.8529	1	3.68465	0.58529	0.0330374	0.552252	0.19781	0.552252	2.25627	1.37235	-0.717297
ENSMUST00000016309.15	ENSMUSG00000006301	Tmbim1	6.26997e-07	0.000175336	24.8274	0.737545	1	7.8846	0.0737545	0.000450517	0.073304	0.0168918	0.073304	64.3321	42.7206	-0.590605
ENSMUST00000182715.7	ENSMUSG00000002342	Tmem161a	0.000676254	0.0114475	11.5534	49.7258	1	2.41781	4.97258	1.80322	3.16937	0.585973	3.16937	2.34962	1.11821	-1.07124
ENSMUST00000149123.2	ENSMUSG00000029569	Tmem168	0.00216848	0.0252449	9.40116	4.52865	1	5.55292	0.452865	0.327717	0.125148	0.0450535	0.125148	7.04545	3.25193	-1.1154
ENSMUST00000024984.6	ENSMUSG00000024168	Tmem204	0.00236037	0.0268146	9.24579	2.59075	1	4.17082	0.259075	0.042673	0.216402	0.12482	0.216402	3.45177	2.23448	-0.627394
ENSMUST00000065329.12	ENSMUSG00000053094	Tmem248	0.00405074	0.0384009	8.26093	74.6464	1	2.72126	7.46464	1.7638	5.70084	0.467855	5.70084	2.55019	1.31446	-0.956135
ENSMUST00000034862.4	ENSMUSG00000032313	Tmem266	7.73646e-06	0.000681373	20.0019	1.43386	1	5.08671	0.143386	0.00727025	0.136116	0.0607547	0.136116	5.23308	3.29764	-0.666228
ENSMUST00000023435.5	ENSMUSG00000022754	Tmem45a	0.00118775	0.0168261	10.5093	9.52755	1	4.62083	0.952755	0.0208033	0.931951	0.0863879	0.931951	4.94346	2.09996	-1.23516
ENSMUST00000045286.8	ENSMUSG00000035964	Tmem59l	3.38125e-05	0.00161809	17.1905	5.27363	1	4.52108	0.527363	0.0142671	0.513096	0.0934697	0.513096	7.06493	2.76332	-1.35427
ENSMUST00000178597.2	ENSMUSG00000094845	Tmem95	0.000748806	0.012172	11.364	6.13932	1	2.73636	0.613932	0.093214	0.520718	0.462379	0.520718	2.37791	1.33928	-0.828239
ENSMUST00000219534.2	ENSMUSG00000042333	Tnfrsf14	0.000821891	0.0129128	11.1911	26.3193	1	1.60266	2.63193	0.208141	2.42379	0.996486	2.42379	1.80454	1.11858	-0.689956
ENSMUST00000035742.13	ENSMUSG00000037613	Tnfrsf23	0.00099865	0.0148305	10.8301	3.25719	1	5.7889	0.325719	0.00593589	0.319784	0.0393842	0.319784	7.60546	4.27023	-0.832722
ENSMUST00000105672.9	ENSMUSG00000028965	Tnfrsf9	0.00332154	0.033676	8.62185	1.77914	1	7.49778	0.177914	0.0118272	0.166086	0.0184965	0.166086	58.7841	34.1556	-0.783305
ENSMUST00000169169.7	ENSMUSG00000091898	Tnnc1	3.3045e-05	0.0016046	17.2341	12.1492	1	4.78218	1.21492	0.0464065	1.16852	0.0762583	1.16852	26.9597	5.82146	-2.21135
ENSMUST00000170647.1	ENSMUSG00000012535	Tnpo3	3.92766e-05	0.00177866	16.906	1.36445	1	6.55435	0.136445	0.00907841	0.127367	0.0262435	0.127367	27.9812	16.5121	-0.760933
ENSMUST00000115251.7	ENSMUSG00000012535	Tnpo3	0.00449788	0.0413045	8.07102	72.7576	1	2.97732	7.27576	2.66392	4.61184	0.381302	4.61184	3.84007	1.31197	-1.5494
ENSMUST00000065648.14	ENSMUSG00000050565	Tor1aip2	0.00336268	0.0339402	8.59943	2.03004	1	5.61001	0.203004	0.0821432	0.120861	0.0435834	0.120861	7.83115	4.90438	-0.675154
ENSMUST00000079625.10	ENSMUSG00000060519	Tor3a	0.000102822	0.00333293	15.0842	1.53915	1	5.23967	0.153915	0.0130055	0.14091	0.0547097	0.14091	4.48907	2.97643	-0.592835
ENSMUST00000139046.7	ENSMUSG00000032366	Tpm1	0.000777237	0.0124461	11.2948	1.9982	1	7.67818	0.19982	0.0229775	0.176842	0.0176543	0.176842	104.767	58.278	-0.846159
ENSMUST00000059873.13	ENSMUSG00000051682	Treml4	0.00039623	0.00800779	12.5499	21.5834	1	2.09556	2.15834	0.293983	1.86436	0.731723	1.86436	1.79451	1.10346	-0.701548
ENSMUST00000059037.14	ENSMUSG00000057143	Trim12c	0.000341707	0.00727148	12.8267	2.83899	1	4.79163	0.283899	0.0215442	0.262355	0.0757097	0.262355	3.25593	1.99837	-0.704242
ENSMUST00000033264.11	ENSMUSG00000030966	Trim21	0.000656164	0.0112303	11.6095	1.94112	1	5.42534	0.194112	0.106634	0.087478	0.0486252	0.087478	6.34832	3.65599	-0.796111
ENSMUST00000222544.1	ENSMUSG00000021326	Trim27	8.51614e-07	0.000202102	24.2374	1.66919	1	5.8789	0.166919	0.00971102	0.157208	0.0374587	0.157208	6.23173	3.65324	-0.770458
ENSMUST00000076922.5	ENSMUSG00000030921	Trim30a	3.55127e-06	0.000433472	21.493	18.7056	1	3.60169	1.87056	0.0614532	1.8091	0.215637	1.8091	2.58372	1.16233	-1.15243
ENSMUST00000106849.8	ENSMUSG00000056144	Trim34a	0.000433736	0.00850917	12.381	53.476	1	1.66414	5.3476	0.747015	4.60058	0.961096	4.60058	1.79807	1.10111	-0.707492
ENSMUST00000026008.8	ENSMUSG00000025034	Trim8	9.08494e-07	0.000204399	24.1129	1.22429	1	8.47505	0.122429	0.000230782	0.122198	0.0157587	0.122198	80.7262	46.8945	-0.783618
ENSMUST00000112996.8	ENSMUSG00000031431	Tsc22d3	0.000233284	0.00571061	13.542	3.50528	1	4.3552	0.350528	0.0301519	0.320376	0.106911	0.320376	4.9835	2.65846	-0.906567
ENSMUST00000117634.1	ENSMUSG00000025511	Tspan4	4.82929e-06	0.000515163	20.9038	1.45547	1	6.95841	0.145547	0.0089082	0.136639	0.0221443	0.136639	56.8798	32.0261	-0.82867
ENSMUST00000047419.7	ENSMUSG00000041736	Tspo	7.77447e-06	0.00068216	19.9925	1.49026	1	6.46775	0.149026	0.00199571	0.14703	0.0273335	0.14703	59.5534	33.0076	-0.851389
ENSMUST00000038889.11	ENSMUSG00000030276	Ttll3	0.004022	0.0382032	8.27386	47.5539	1	2.53867	4.75539	1.16679	3.5886	0.537253	3.5886	1.96459	1.17562	-0.740802
ENSMUST00000032594.12	ENSMUSG00000030428	Ttyh1	0.00479989	0.0430165	7.95333	5.5246	1	4.82699	0.55246	0.333384	0.219076	0.0736994	0.219076	4.93052	2.4234	-1.02471
ENSMUST00000028763.9	ENSMUSG00000027298	Tyro3	7.0274e-06	0.000644051	20.1858	1.7632	1	7.57025	0.17632	0.000771289	0.175548	0.0181375	0.175548	31.9014	16.7137	-0.932588
ENSMUST00000110783.7	ENSMUSG00000027298	Tyro3	0.000859725	0.0133486	11.1076	3.97392	1	4.35881	0.397392	0.253338	0.144054	0.106594	0.144054	2.36613	1.47122	-0.685517
ENSMUST00000207982.1	ENSMUSG00000030579	Tyrobp	0.000700273	0.0116881	11.4885	55.5219	1	2.16137	5.55219	0.906269	4.64592	0.700013	4.64592	8.41068	1.65359	-2.34662
ENSMUST00000217656.1	ENSMUSG00000034485	Uaca	4.93607e-05	0.00206526	16.4725	100.181	1	2.57989	10.0181	1.50689	8.51117	0.521114	8.51117	3.90665	1.14486	-1.77076
ENSMUST00000016452.10	ENSMUSG00000016308	Ube2a	2.26061e-06	0.00032622	22.3598	1.09231	1	7.39664	0.109231	0.00115663	0.108074	0.0190463	0.108074	59.4104	35.9826	-0.723418
ENSMUST00000102642.8	ENSMUSG00000027078	Ube2l6	0.00134958	0.0183416	10.2735	5.92485	1	4.88849	0.592485	0.0137868	0.578698	0.0703483	0.578698	9.21339	3.61677	-1.34903
ENSMUST00000101525.8	ENSMUSG00000020407	Upp1	3.34591e-05	0.00161259	17.2104	4.07703	1	7.27372	0.407703	0.0129424	0.39476	0.019795	0.39476	110.07	43.2446	-1.34783
ENSMUST00000164791.7	ENSMUSG00000020407	Upp1	8.16509e-05	0.00287445	15.5197	4.56522	1	7.07757	0.456522	0.0329649	0.423557	0.0211837	0.423557	88.8825	31.286	-1.50638
ENSMUST00000201642.1	ENSMUSG00000029407	Uso1	1.31892e-05	0.000942031	18.9829	1.86325	1	6.84662	0.186325	0.0146717	0.171653	0.0231372	0.171653	26.3752	13.9403	-0.919924
ENSMUST00000032198.10	ENSMUSG00000030107	Usp18	6.46993e-06	0.000613491	20.3439	15.6563	1	3.50919	1.56563	0.0652728	1.50036	0.237192	1.50036	4.03497	1.36334	-1.56541
ENSMUST00000117878.7	ENSMUSG00000041264	Uspl1	0.000506286	0.0094103	12.0924	112.735	1	2.80872	11.2735	1.33714	9.9364	0.436759	9.9364	6.08811	1.86191	-1.70921
ENSMUST00000126168.7	ENSMUSG00000041264	Uspl1	0.00167483	0.0211384	9.87562	90.3481	1	3.05131	9.03481	2.01626	7.01854	0.358949	7.01854	3.89705	1.39826	-1.47875
ENSMUST00000020301.13	ENSMUSG00000020101	Vsir	1.1294e-05	0.000854768	19.279	1.19777	1	6.88682	0.119777	0.00683331	0.112943	0.0227692	0.112943	12.8176	7.86201	-0.705152
ENSMUST00000161410.7	ENSMUSG00000021266	Wars	0.00533597	0.0462062	7.7619	57.4137	1	4.74452	5.74137	2.06225	3.67912	0.0784898	3.67912	14.1704	2.70398	-2.38973
ENSMUST00000235437.1	ENSMUSG00000073434	Wdr90	8.1091e-05	0.00285949	15.5327	2.49532	1	4.38315	0.249532	0.0527472	0.196785	0.104484	0.196785	6.04364	3.19728	-0.918574
ENSMUST00000102680.7	ENSMUSG00000075284	Wipf1	7.62581e-05	0.00275113	15.6489	2.51424	1	6.819	0.251424	0.00578313	0.245641	0.0233975	0.245641	16.3891	8.13157	-1.01113
ENSMUST00000094681.10	ENSMUSG00000075284	Wipf1	0.00033604	0.00720853	12.858	3.73386	1	6.36035	0.373386	0.0115145	0.361872	0.0288134	0.361872	9.8478	4.72242	-1.06027
ENSMUST00000132855.7	ENSMUSG00000086040	Wipf3	0.000542459	0.00988016	11.9637	1.40225	1	7.2456	0.140225	0.00830494	0.13192	0.0199793	0.13192	19.3834	11.7314	-0.72445
ENSMUST00000111099.1	ENSMUSG00000016458	Wt1	0.000105985	0.00340204	15.027	70.4227	1	2.46468	7.04227	0.790199	6.25207	0.566819	6.25207	3.58637	1.11099	-1.69068
ENSMUST00000143043.7	ENSMUSG00000016458	Wt1	0.000996881	0.0148132	10.8334	11.3207	1	3.91451	1.13207	0.433936	0.698138	0.156837	0.698138	2.73302	1.47855	-0.886314
ENSMUST00000212543.1	ENSMUSG00000031930	Wwp2	0.00213519	0.0249835	9.42953	46.5512	1	2.92755	4.65512	2.16885	2.48627	0.397032	2.48627	3.55078	1.31135	-1.43708
ENSMUST00000080839.1	ENSMUSG00000058147	Xlr3c	0.00426292	0.0397892	8.16828	1.94703	1	6.69294	0.194703	0.00381659	0.190886	0.0246693	0.190886	33.7214	20.9667	-0.685566
ENSMUST00000106054.2	ENSMUSG00000028811	Yars	2.45394e-07	0.000113548	26.6378	0.97684	1	8.36768	0.097684	0.000435292	0.0972487	0.0158566	0.0972487	87.7074	53.531	-0.712324
ENSMUST00000029018.13	ENSMUSG00000027514	Zbp1	7.56024e-05	0.00273164	15.6652	13.7207	1	2.67574	1.37207	0.325269	1.0468	0.484622	1.0468	2.07759	1.12487	-0.885149
ENSMUST00000089185.5	ENSMUSG00000034265	Zdhhc14	0.000103864	0.0033557	15.0651	1.96654	1	4.97748	0.196654	0.00825111	0.188403	0.0658015	0.188403	4.06641	2.55036	-0.673057
ENSMUST00000081022.8	ENSMUSG00000062861	Zfp28	8.77859e-06	0.000740927	19.7603	1.39056	1	5.72937	0.139056	0.00475851	0.134298	0.0407208	0.134298	5.17867	3.30753	-0.646828
ENSMUST00000174672.1	ENSMUSG00000036036	Zfp57	0.000809312	0.0127982	11.2198	2.08977	1	4.98487	0.208977	0.0186579	0.190319	0.0654391	0.190319	4.71494	2.92485	-0.688877
ENSMUST00000064763.6	ENSMUSG00000052713	Zfp608	0.000506976	0.00941606	12.0898	1.41447	1	6.37113	0.141447	0.00656537	0.134882	0.0286579	0.134882	6.51955	4.32486	-0.592121
ENSMUST00000123927.7	ENSMUSG00000043687	1190005I06Rik	0.00540582	0.0465698	7.73842	1.86156	1	4.10684	0.186156	0.0293736	0.156782	0.131907	0.156782	3.76531	6.41376	0.768401
ENSMUST00000034846.6	ENSMUSG00000032300	1700017B05Rik	9.29138e-07	0.000205311	24.0696	2.10717	1	7.59675	0.210717	0.00082415	0.209893	0.0180133	0.209893	13.7975	32.7911	1.24889
ENSMUST00000050567.10	ENSMUSG00000043629	1700019D03Rik	0.00178589	0.0221571	9.75753	53.7733	1	2.76994	5.37733	2.05632	3.32102	0.450358	3.32102	1.17579	1.99986	0.766269
ENSMUST00000190656.1	ENSMUSG00000049643	2310022A10Rik	0.00306285	0.0318223	8.76965	22.9634	1	3.11694	2.29634	0.82487	1.47147	0.340163	1.47147	1.84446	5.64986	1.61501
ENSMUST00000172579.3	ENSMUSG00000074832	2410141K09Rik	0.00313704	0.032396	8.726	9.96891	1	3.95429	0.996891	0.116394	0.880497	0.151063	0.880497	1.5873	2.84505	0.841877
ENSMUST00000231681.1	ENSMUSG00000049916	2610318N02Rik	0.00542299	0.0466253	7.73269	7.44218	1	4.53193	0.744218	0.362024	0.382193	0.0926652	0.382193	3.67516	8.17831	1.154
ENSMUST00000030261.5	ENSMUSG00000028536	2610528J11Rik	0.000273587	0.00632791	13.2431	2.2283	1	5.41509	0.22283	0.00830682	0.214523	0.0489314	0.214523	9.09436	19.0705	1.0683
ENSMUST00000026989.14	ENSMUSG00000025871	4833439L19Rik	5.88536e-05	0.0023138	16.1392	0.485479	1	6.91362	0.0485479	0.00948824	0.0390596	0.0225308	0.0390596	13.7248	21.4444	0.643814
ENSMUST00000102996.3	ENSMUSG00000021747	4930452B06Rik	0.00363	0.035565	8.46021	29.5593	1	3.29926	2.95593	0.107669	2.84826	0.291042	2.84826	1.29045	2.42333	0.909115
ENSMUST00000022786.5	ENSMUSG00000022179	4931414P19Rik	0.000313435	0.00685857	12.9883	1.36079	1	5.63199	0.136079	0.0042582	0.131821	0.043036	0.131821	4.25157	7.44395	0.808071
ENSMUST00000237203.1	ENSMUSG00000047466	8030462N17Rik	0.000759869	0.0122393	11.3368	54.1767	1	2.80028	5.41767	0.492166	4.9255	0.439691	4.9255	1.27996	3.74655	1.54947
ENSMUST00000047753.4	ENSMUSG00000040584	Abcb1a	9.97743e-09	1.89943e-05	32.8456	21.1843	1	4.04115	2.11843	0.118549	1.99988	0.139719	1.99988	1.10275	2.79221	1.3403
ENSMUST00000009058.9	ENSMUSG00000028970	Abcb1b	1.92332e-06	0.000296569	22.6702	17.5148	1	4.28458	1.75148	0.0783422	1.67314	0.113362	1.67314	1.22109	3.26552	1.41914
ENSMUST00000196580.4	ENSMUSG00000028970	Abcb1b	0.00389661	0.037378	8.33138	20.3803	1	1.46656	2.03803	0.517377	1.52066	1.07725	1.52066	1.16596	2.03079	0.800526
ENSMUST00000147759.7	ENSMUSG00000023088	Abcc1	8.87735e-05	0.00303074	15.3616	94.473	1	3.15782	9.4473	1.28382	8.16348	0.328961	8.16348	1.16535	3.29164	1.49805
ENSMUST00000117085.1	ENSMUSG00000038459	Abhd17c	5.76063e-05	0.00227925	16.1798	1.46855	1	6.78969	0.146855	0.00136979	0.145485	0.0236808	0.145485	13.3607	26.2331	0.973395
ENSMUST00000108408.8	ENSMUSG00000017631	Abr	0.000208827	0.00529796	13.7499	5.81729	1	5.26316	0.581729	0.163105	0.418623	0.0538712	0.418623	2.32853	5.38943	1.21072
ENSMUST00000106161.7	ENSMUSG00000030965	Abraxas2	0.000243921	0.00588943	13.4583	13.8639	1	2.52626	1.38639	0.37871	1.00768	0.542162	1.00768	1.17153	2.37353	1.01864
ENSMUST00000159697.1	ENSMUSG00000023832	Acat2	0.00129229	0.0178124	10.3535	1.26598	1	5.75381	0.126598	0.0422954	0.0843021	0.0401655	0.0843021	6.91004	11.9969	0.795894
ENSMUST00000065587.4	ENSMUSG00000044337	Ackr3	0.000520449	0.00960143	12.0409	0.773067	1	6.23471	0.0773067	0.00207493	0.0752318	0.0307467	0.0752318	6.55584	10.3877	0.664025
ENSMUST00000107389.7	ENSMUSG00000020917	Acly	3.70539e-05	0.00171889	17.0166	0.928586	1	8.3889	0.0928586	0.00966246	0.0831961	0.0158335	0.0831961	32.2686	57.6557	0.837334
ENSMUST00000103164.3	ENSMUSG00000076435	Acsf2	4.72813e-05	0.00199343	16.5541	5.72572	1	5.1993	0.572572	0.012207	0.560365	0.0562025	0.560365	2.32005	5.81511	1.32565
ENSMUST00000142704.7	ENSMUSG00000032883	Acsl3	0.00139608	0.0187981	10.211	0.533436	1	6.85325	0.0533436	0.0167369	0.0366068	0.0230756	0.0366068	12.1352	18.2842	0.591404
ENSMUST00000039631.9	ENSMUSG00000035783	Acta2	4.75543e-06	0.000512326	20.9333	50.9144	1	5.20129	5.09144	0.111969	4.97947	0.0561273	4.97947	2.03755	28.0292	3.78202
ENSMUST00000238147.1	ENSMUSG00000035783	Acta2	7.03947e-06	0.000644051	20.1825	109.1	1	3.39058	10.91	0.12586	10.7841	0.266972	10.7841	1.57368	30.1934	4.26202
ENSMUST00000090269.6	ENSMUSG00000068614	Actc1	2.02091e-10	2.50073e-06	40.4463	70.8278	1	3.83332	7.08278	0.202248	6.88053	0.16984	6.88053	1.08032	17.1159	3.98581
ENSMUST00000167327.1	ENSMUSG00000015143	Actn1	0.00478597	0.0429307	7.95859	4.86249	1	6.78856	0.486249	0.0223479	0.463901	0.0236918	0.463901	11.4062	25.4419	1.15739
ENSMUST00000159448.7	ENSMUSG00000037351	Actr1b	1.85787e-05	0.00113448	18.3297	2.70393	1	5.06933	0.270393	0.0576503	0.212742	0.0615133	0.212742	9.58958	24.7278	1.3666
ENSMUST00000188497.6	ENSMUSG00000026341	Actr3	0.000248803	0.00595503	13.4212	107.616	1	3.20193	10.7616	1.54659	9.21504	0.317151	9.21504	1.89349	32.3356	4.09401
ENSMUST00000165044.2	ENSMUSG00000061393	Acvr2b	0.00145832	0.0193104	10.1305	2.06501	1	5.03035	0.206501	0.0218526	0.184648	0.0632747	0.184648	3.372	5.75492	0.771193
ENSMUST00000017841.3	ENSMUSG00000017697	Ada	0.000248081	0.00595016	13.4266	0.853995	1	7.19945	0.0853995	0.00071129	0.0846882	0.0202927	0.0846882	28.6046	49.2906	0.785064
ENSMUST00000140205.7	ENSMUSG00000054693	Adam10	0.00111983	0.0160961	10.6182	48.5562	1	3.90712	4.85562	1.24858	3.60703	0.157954	3.60703	1.39188	5.40916	1.95837
ENSMUST00000067680.10	ENSMUSG00000054555	Adam12	9.38401e-06	0.00076491	19.6329	17.3844	1	4.57285	1.73844	0.0424507	1.69599	0.0897089	1.69599	1.18468	2.68835	1.18223
ENSMUST00000232526.1	ENSMUSG00000052593	Adam17	0.000221817	0.00551446	13.6366	100.079	1	3.27608	10.0079	0.849197	9.15874	0.297241	9.15874	1.6357	6.39222	1.96641
ENSMUST00000033876.13	ENSMUSG00000031486	Adgra2	0.000153271	0.00432769	14.3316	28.5593	1	5.4279	2.85593	1.36714	1.48879	0.0485491	1.48879	1.53501	7.9704	2.3764
ENSMUST00000051259.9	ENSMUSG00000060470	Adgrg3	3.00454e-05	0.00150884	17.4149	3.66206	1	5.24671	0.366206	0.00957946	0.356626	0.054456	0.356626	2.92466	7.06722	1.27287
ENSMUST00000238680.1	ENSMUSG00000039116	Adgrg6	0.00193683	0.0233779	9.60846	6.59285	1	5.27619	0.659285	0.179114	0.480171	0.0534156	0.480171	2.09778	4.68544	1.15932
ENSMUST00000046977.11	ENSMUSG00000039167	Adgrl4	1.00854e-05	0.000794897	19.4952	9.83449	1	3.45916	0.983449	0.0583981	0.925051	0.249498	0.925051	1.13021	1.81371	0.68235
ENSMUST00000088001.5	ENSMUSG00000051149	Adnp	0.00398684	0.0379985	8.2898	0.768691	1	7.12398	0.0768691	0.0122351	0.064634	0.0208341	0.064634	9.57517	14.5864	0.60725
ENSMUST00000104934.1	ENSMUSG00000058620	Adra2b	0.00140876	0.018892	10.1943	2.83252	1	7.06083	0.283252	0.046925	0.236327	0.021313	0.236327	9.16233	20.6085	1.16945
ENSMUST00000160836.7	ENSMUSG00000030232	Aebp2	0.00243817	0.0274242	9.18642	69.8707	1	3.38358	6.98707	0.656663	6.33041	0.268791	6.33041	2.02936	7.03694	1.79392
ENSMUST00000152616.2	ENSMUSG00000049470	Aff4	0.00154755	0.0200836	10.0211	38.0265	1	1.69107	3.80265	1.14397	2.65868	0.945799	2.65868	1.65057	4.73382	1.52004
ENSMUST00000042755.6	ENSMUSG00000054932	Afp	0.000660078	0.0112668	11.5984	107.945	1	5.05657	10.7945	0.00524305	10.7893	0.0620808	10.7893	2.74446	48.5749	4.14562
ENSMUST00000190096.6	ENSMUSG00000055013	Agap1	0.000506872	0.00941606	12.0902	0.889318	1	5.8876	0.0889318	0.0049692	0.0839626	0.0372779	0.0839626	3.86231	6.01894	0.640044
ENSMUST00000151839.1	ENSMUSG00000029722	Agfg2	0.00407308	0.0385552	8.25095	22.7778	1	3.27342	2.27778	1.14867	1.1291	0.297955	1.1291	1.50636	3.65806	1.28001
ENSMUST00000097888.9	ENSMUSG00000041530	Ago1	3.19284e-05	0.0015649	17.2994	1.32113	1	6.18255	0.132113	0.00261246	0.1295	0.0316205	0.1295	2.98535	4.92966	0.72359
ENSMUST00000180572.1	ENSMUSG00000041936	Agrn	0.000904419	0.0138039	11.0137	1.02823	1	6.73034	0.102823	0.0140777	0.088745	0.0242771	0.088745	4.79133	7.89559	0.72062
ENSMUST00000027768.13	ENSMUSG00000026491	Ahctf1	5.59212e-06	0.000560363	20.623	0.411184	1	9.02679	0.0411184	0.000198322	0.04092	0.0159845	0.04092	33.6437	51.746	0.621112
ENSMUST00000029490.14	ENSMUSG00000027893	Ahcyl1	7.64208e-05	0.00275359	15.6448	0.437391	1	8.06888	0.0437391	0.00349692	0.0402422	0.0163783	0.0402422	29.6834	44.9198	0.597693
ENSMUST00000092956.3	ENSMUSG00000069833	Ahnak	0.000267383	0.00624105	13.2861	0.64339	1	8.97422	0.064339	0.000118354	0.0642206	0.01591	0.0642206	15.0985	23.8148	0.657451
ENSMUST00000054487.9	ENSMUSG00000022178	Ajuba	1.5061e-05	0.0010074	18.7298	0.937055	1	6.57652	0.0937055	0.00306238	0.0906431	0.0259782	0.0906431	7.70889	13.2479	0.781165
ENSMUST00000107903.7	ENSMUSG00000018428	Akap1	1.58022e-05	0.00103497	18.6382	0.431315	1	7.60906	0.0431315	0.00360922	0.0395223	0.0179568	0.0395223	19.5034	30.0828	0.625214
ENSMUST00000235764.1	ENSMUSG00000024045	Akap8	0.000189535	0.00495846	13.9321	79.2194	1	3.0956	7.92194	2.18383	5.73811	0.346161	5.73811	1.13039	4.44452	1.97521
ENSMUST00000236954.1	ENSMUSG00000024045	Akap8	0.00045064	0.00872449	12.3096	0.707958	1	7.35922	0.0707958	0.00437594	0.0664199	0.0192646	0.0664199	28.564	45.9233	0.685026
ENSMUST00000128300.8	ENSMUSG00000001729	Akt1	0.000211573	0.00534297	13.7254	3.45596	1	6.97503	0.345596	0.0371688	0.308427	0.0220045	0.308427	24.9923	63.3932	1.34285
ENSMUST00000044384.4	ENSMUSG00000035561	Aldh1b1	4.09982e-05	0.00182851	16.8246	6.19717	1	3.98322	0.619717	0.0282759	0.591441	0.147109	0.591441	1.51993	3.06967	1.01408
ENSMUST00000143380.2	ENSMUSG00000075296	Aldh3b2	4.18662e-05	0.00185789	16.7849	2.68513	1	6.2985	0.268513	0.00219066	0.266322	0.0297362	0.266322	8.23946	18.9718	1.20323
ENSMUST00000037615.6	ENSMUSG00000035936	Aldh5a1	0.00283769	0.0302206	8.909	5.25574	1	4.73099	0.525574	0.0129127	0.512661	0.0793099	0.512661	1.57637	2.44383	0.63254
ENSMUST00000072018.5	ENSMUSG00000063810	Alms1	3.40995e-06	0.000428381	21.5709	1.3676	1	5.85953	0.13676	0.0110039	0.125756	0.0378644	0.125756	1.98096	3.09876	0.645491
ENSMUST00000030551.10	ENSMUSG00000028766	Alpl	4.28675e-05	0.00188753	16.74	4.60958	1	7.49769	0.460958	0.000698574	0.46026	0.018497	0.46026	18.0915	59.3978	1.7151
ENSMUST00000030041.4	ENSMUSG00000028356	Ambp	0.000166679	0.00457322	14.1738	27.3638	1	1.82691	2.73638	0.0972856	2.6391	0.870563	2.6391	1.0678	2.00522	0.909113
ENSMUST00000084535.5	ENSMUSG00000050332	Amer1	1.14649e-05	0.000859812	19.2504	5.54868	1	5.39942	0.554868	0.00705835	0.54781	0.0494056	0.54781	1.55176	3.11042	1.00321
ENSMUST00000153965.7	ENSMUSG00000032531	Amotl2	0.00346972	0.0346461	8.54238	9.36925	1	6.16798	0.936925	0.864693	0.0722316	0.0318725	0.0722316	3.18549	11.8714	1.8979
ENSMUST00000035230.6	ENSMUSG00000032607	Amt	0.00428831	0.0399433	8.15751	2.11864	1	5.73989	0.211864	0.00677506	0.205089	0.0404806	0.205089	5.96559	10.6066	0.83022
ENSMUST00000110333.1	ENSMUSG00000014355	Anapc1	0.00123782	0.0173025	10.433	56.0302	1	4.97078	5.60302	1.2244	4.37862	0.066132	4.37862	1.67989	9.17985	2.4501
ENSMUST00000022921.6	ENSMUSG00000022309	Angpt1	4.02761e-06	0.000465782	21.2517	22.1724	1	3.06258	2.21724	0.153654	2.06358	0.355652	2.06358	1.05614	1.76237	0.73871
ENSMUST00000022875.6	ENSMUSG00000022265	Ank	1.44344e-05	0.000986605	18.8108	1.03648	1	6.13091	0.103648	0.00457548	0.0990728	0.03253	0.0990728	5.10591	8.75968	0.778709
ENSMUST00000200335.1	ENSMUSG00000040351	Ankib1	0.00256645	0.0282481	9.09261	7.38319	1	4.00498	0.738319	0.38784	0.350479	0.14427	0.350479	1.56424	2.85173	0.866378
ENSMUST00000197188.4	ENSMUSG00000029501	Ankle2	0.00093993	0.0142014	10.9423	0.625935	1	7.03871	0.0625935	0.00362984	0.0589637	0.0214866	0.0589637	10.6146	16.0485	0.596391
ENSMUST00000137519.1	ENSMUSG00000041870	Ankrd13a	0.00212055	0.0248888	9.44215	0.797141	1	6.91655	0.0797141	0.00465774	0.0750564	0.0225051	0.0750564	28.9367	46.3102	0.678427
ENSMUST00000164582.3	ENSMUSG00000039988	Ankrd13c	0.00462209	0.0419856	8.02167	9.589	1	5.37506	0.9589	0.54053	0.418371	0.0501582	0.418371	4.6598	12.3642	1.40783
ENSMUST00000199727.4	ENSMUSG00000039988	Ankrd13c	0.0056637	0.0480439	7.65431	1.62613	1	5.5722	0.162613	0.020872	0.141741	0.0445488	0.141741	3.55439	5.51107	0.632729
ENSMUST00000197021.1	ENSMUSG00000055204	Ankrd17	0.000230086	0.00566877	13.5679	0.682962	1	8.06509	0.0682962	0.00466229	0.0636339	0.0163874	0.0636339	13.9385	22.0578	0.662212
ENSMUST00000110410.9	ENSMUSG00000022237	Ankrd33b	0.00112214	0.0161075	10.6143	1.49657	1	4.74563	0.149657	0.060621	0.0890355	0.0784226	0.0890355	2.73472	4.55096	0.734779
ENSMUST00000051221.12	ENSMUSG00000020864	Ankrd40	9.14019e-05	0.00306512	15.3065	1.22507	1	5.9902	0.122507	0.0172699	0.105237	0.0352073	0.105237	10.2123	18.4866	0.856177
ENSMUST00000156038.1	ENSMUSG00000044864	Ankrd50	1.42373e-06	0.000260038	23.2483	1.07816	1	7.1593	0.107816	0.00156974	0.106246	0.0205766	0.106246	6.46862	11.548	0.836109
ENSMUST00000120875.7	ENSMUSG00000044864	Ankrd50	2.69398e-05	0.00141404	17.6224	0.614118	1	6.11618	0.0614118	0.00442063	0.0569911	0.032798	0.0569911	3.98245	6.00179	0.591736
ENSMUST00000094300.3	ENSMUSG00000044864	Ankrd50	4.68586e-05	0.00198677	16.5711	0.959816	1	5.58311	0.0959816	0.0120778	0.0839038	0.0442672	0.0839038	5.50092	9.39199	0.771758
ENSMUST00000025058.14	ENSMUSG00000024219	Anks1	1.29448e-06	0.000241448	23.4314	85.7637	1	2.34417	8.57637	1.87777	6.6986	0.617127	6.6986	1.00002	1.94562	0.960199
ENSMUST00000227791.1	ENSMUSG00000064210	Ano6	0.00120723	0.0170337	10.4792	3.15012	1	4.25805	0.315012	0.150743	0.164269	0.115912	0.164269	1.57039	2.63252	0.745319
ENSMUST00000067836.8	ENSMUSG00000054662	Ano9	0.000323259	0.00700235	12.9306	25.2973	1	2.62607	2.52973	1.01255	1.51718	0.503339	1.51718	1.0523	1.75194	0.735406
ENSMUST00000015893.12	ENSMUSG00000015749	Anp32e	3.34016e-05	0.00161138	17.2137	1.34381	1	6.00042	0.134381	0.0218862	0.112495	0.0350066	0.112495	10.5504	20.7327	0.974605
ENSMUST00000034171.8	ENSMUSG00000031731	Ap1g1	0.000238672	0.0057938	13.4991	0.727627	1	7.35605	0.0727627	0.00268068	0.070082	0.0192835	0.070082	15.0663	24.5322	0.703358
ENSMUST00000003397.8	ENSMUSG00000003309	Ap1m2	0.00049514	0.00927043	12.1339	1.76082	1	6.87188	0.176082	0.00166534	0.174417	0.0229045	0.174417	19.4612	38.2418	0.974553
ENSMUST00000065692.13	ENSMUSG00000035152	Ap2b1	0.000398876	0.00805185	12.5375	1.79499	1	6.64973	0.179499	0.0098837	0.169615	0.0251391	0.169615	8.20056	15.9048	0.955664
ENSMUST00000232001.1	ENSMUSG00000022841	Ap2m1	0.00207872	0.0245621	9.47869	1.55357	1	5.89287	0.155357	0.0211923	0.134165	0.037169	0.134165	28.8252	52.5102	0.865267
ENSMUST00000235575.1	ENSMUSG00000049562	Ap5b1	0.00238368	0.027005	9.2278	1.98012	1	4.66656	0.198012	0.0934276	0.104584	0.0833608	0.104584	2.12441	3.5116	0.725066
ENSMUST00000236135.1	ENSMUSG00000071847	Apcdd1	3.0561e-05	0.001522	17.3826	31.7043	1	4.97196	3.17043	0.0597093	3.11073	0.0660737	3.11073	1.20004	3.34303	1.47807
ENSMUST00000096554.11	ENSMUSG00000071847	Apcdd1	9.54309e-05	0.00315745	15.225	61.1794	1	3.86309	6.11794	0.167007	5.95093	0.164883	5.95093	1.48856	9.33258	2.64836
ENSMUST00000124790.7	ENSMUSG00000079042	Apela	1.74297e-09	6.27059e-06	36.2417	85.8579	1	3.08892	8.58579	0.131907	8.45388	0.348062	8.45388	1.04389	17.2569	4.04713
ENSMUST00000057019.8	ENSMUSG00000044338	Aplnr	2.37525e-07	0.000113548	26.7008	47.5334	1	4.2503	4.75334	0.0894106	4.66393	0.11667	4.66393	1.11707	6.48847	2.53816
ENSMUST00000213254.1	ENSMUSG00000031996	Aplp2	0.000668723	0.0113667	11.5742	1.54386	1	6.12978	0.154386	0.0429719	0.111414	0.0325505	0.111414	8.66969	15.9671	0.881049
ENSMUST00000217641.1	ENSMUSG00000031996	Aplp2	0.00180007	0.0222745	9.743	0.76112	1	7.36568	0.076112	0.0237725	0.0523394	0.0192264	0.0523394	16.6666	26.0443	0.644003
ENSMUST00000037520.13	ENSMUSG00000020609	Apob	0.000600142	0.0105574	11.7755	109.713	1	4.32486	10.9713	0.965976	10.0054	0.109624	10.0054	1.13086	4.98084	2.13896
ENSMUST00000174064.8	ENSMUSG00000002985	Apoe	0.00041732	0.00830896	12.453	36.375	1	2.0453	3.6375	0.854912	2.78259	0.756581	2.78259	1.08688	2.27655	1.06666
ENSMUST00000055327.7	ENSMUSG00000028435	Aqp3	8.21604e-05	0.00288828	15.5079	2.1036	1	6.1905	0.21036	0.00253676	0.207823	0.0314843	0.207823	9.39335	20.0695	1.09529
ENSMUST00000031325.5	ENSMUSG00000029378	Areg	2.73765e-05	0.0014324	17.5918	15.6416	1	2.46331	1.56416	0.212299	1.35186	0.567375	1.35186	1.12603	2.40221	1.09312
ENSMUST00000133519.7	ENSMUSG00000030881	Arfip2	0.00560378	0.0477377	7.67349	1.23675	1	4.86601	0.123675	0.0351932	0.0884818	0.0715523	0.0884818	7.39714	11.9233	0.688751
ENSMUST00000182383.7	ENSMUSG00000041225	Arhgap12	9.85789e-06	0.000786994	19.5388	69.7978	1	2.56908	6.97978	0.983342	5.99644	0.525322	5.99644	1.07293	3.06861	1.51603
ENSMUST00000197155.4	ENSMUSG00000039831	Arhgap29	1.21637e-08	2.15024e-05	32.4605	3.58947	1	6.08185	0.358947	0.0110987	0.347849	0.0334376	0.347849	5.11312	14.6285	1.51651
ENSMUST00000198914.1	ENSMUSG00000039831	Arhgap29	5.2753e-08	5.17682e-05	29.6129	1.42354	1	6.98257	0.142354	0.00300441	0.13935	0.0219418	0.13935	9.16829	18.9367	1.04646
ENSMUST00000168954.8	ENSMUSG00000041444	Arhgap32	1.71329e-06	0.000274443	22.8924	6.62638	1	4.41341	0.662638	0.0464988	0.61614	0.101935	0.61614	1.17226	1.84853	0.657089
ENSMUST00000171937.1	ENSMUSG00000058230	Arhgap35	0.000239974	0.00581969	13.4889	15.6716	1	4.25028	1.56716	0.794397	0.772762	0.116671	0.772762	1.15985	2.4425	1.07442
ENSMUST00000075845.10	ENSMUSG00000058230	Arhgap35	0.000253653	0.00603609	13.3849	6.13865	1	5.81261	0.613865	0.0142433	0.599622	0.0388666	0.599622	1.8766	3.8728	1.04525
ENSMUST00000093893.11	ENSMUSG00000050730	Arhgap42	3.29004e-07	0.000126238	26.0715	3.6496	1	5.35828	0.36496	0.0070256	0.357934	0.0506874	0.357934	1.7884	3.55658	0.991821
ENSMUST00000043311.6	ENSMUSG00000035697	Arhgap45	0.00349107	0.034792	8.53121	4.73135	1	5.07147	0.473135	0.372911	0.100224	0.0614194	0.100224	2.11765	4.54369	1.1014
ENSMUST00000110725.1	ENSMUSG00000035133	Arhgap5	2.03397e-05	0.00120138	18.1572	0.982543	1	7.34385	0.0982543	0.00133642	0.0969179	0.0193567	0.0969179	10.2666	17.9912	0.809335
ENSMUST00000165665.8	ENSMUSG00000059495	Arhgef12	0.00197958	0.0237271	9.56838	0.703547	1	7.60411	0.0703547	0.00758069	0.062774	0.0179794	0.062774	7.18961	10.8006	0.587128
ENSMUST00000108671.1	ENSMUSG00000052921	Arhgef15	5.11841e-05	0.00211122	16.4037	67.8055	1	3.10361	6.78055	0.252808	6.52774	0.343897	6.52774	1.0605	2.71658	1.35705
ENSMUST00000030898.11	ENSMUSG00000029032	Arhgef16	5.03895e-05	0.00209591	16.4334	2.69472	1	6.40093	0.269472	0.0150564	0.254416	0.0282366	0.254416	6.72633	15.7111	1.2239
ENSMUST00000169623.7	ENSMUSG00000029032	Arhgef16	0.000217231	0.00543433	13.6758	6.54754	1	5.54898	0.654754	0.294576	0.360178	0.0451576	0.360178	3.30958	10.2863	1.636
ENSMUST00000004684.12	ENSMUSG00000004568	Arhgef18	2.39434e-05	0.00131098	17.8467	0.499703	1	6.69163	0.0499703	0.00157338	0.0483969	0.0246833	0.0483969	6.07746	9.13607	0.588104
ENSMUST00000026264.11	ENSMUSG00000025234	Arih1	0.000715413	0.0118376	11.4488	0.777189	1	6.94273	0.0777189	0.00478427	0.0729346	0.0222779	0.0729346	19.4377	30.9158	0.66949
ENSMUST00000080379.6	ENSMUSG00000060904	Arl1	0.000991575	0.0147698	10.8432	1.07684	1	5.56541	0.107684	0.0216264	0.0860579	0.0447258	0.0860579	20.2169	34.2161	0.759115
ENSMUST00000034228.15	ENSMUSG00000031776	Arl2bp	8.12882e-06	0.000699743	19.9073	0.469044	1	7.41934	0.0469044	0.000785765	0.0461186	0.0189178	0.0461186	29.8054	46.6396	0.645984
ENSMUST00000113193.8	ENSMUSG00000033436	Armcx2	0.000393771	0.00797157	12.5615	49.9046	1	3.24911	4.99046	0.92736	4.0631	0.304481	4.0631	1.10419	2.8299	1.35776
ENSMUST00000035559.10	ENSMUSG00000033436	Armcx2	0.00060707	0.0106252	11.7542	49.4273	1	3.19268	4.94273	1.12681	3.81592	0.319633	3.81592	1.15132	2.6296	1.19155
ENSMUST00000119010.7	ENSMUSG00000033436	Armcx2	0.000659236	0.0112597	11.6008	37.9575	1	2.30506	3.79575	2.08626	1.70949	0.634203	1.70949	1.03145	1.81178	0.812732
ENSMUST00000086880.10	ENSMUSG00000049047	Armcx3	0.00132306	0.0180822	10.3101	25.6709	1	3.29814	2.56709	0.348766	2.21832	0.29134	2.21832	1.25281	2.92033	1.22097
ENSMUST00000124226.2	ENSMUSG00000049804	Armcx4	0.000306888	0.00678185	13.0279	31.555	1	5.16001	3.1555	0.0840443	3.07146	0.0577233	3.07146	1.30474	4.5927	1.81558
ENSMUST00000118129.1	ENSMUSG00000036242	Armh4	0.000750696	0.0121867	11.3593	2.64721	1	4.37359	0.264721	0.0156272	0.249094	0.105307	0.249094	1.71154	2.77152	0.695384
ENSMUST00000102749.10	ENSMUSG00000015522	Arnt	0.00109109	0.0158063	10.6662	1.24201	1	5.86236	0.124201	0.0179195	0.106281	0.0378048	0.106281	5.2716	8.81683	0.742018
ENSMUST00000048068.14	ENSMUSG00000042659	Arrdc4	0.000700618	0.0116881	11.4876	2.51861	1	6.09852	0.251861	0.00331132	0.24855	0.0331244	0.24855	4.2957	8.38146	0.964309
ENSMUST00000118110.2	ENSMUSG00000042659	Arrdc4	0.00106468	0.0155822	10.7116	7.65293	1	3.61265	0.765293	0.478094	0.2872	0.213196	0.2872	1.68605	4.52471	1.42418
ENSMUST00000032341.2	ENSMUSG00000030217	Art4	0.000325845	0.00704295	12.9157	10.8509	1	3.72372	1.08509	0.0398151	1.04527	0.189951	1.04527	1.361	2.66734	0.970737
ENSMUST00000050990.9	ENSMUSG00000052632	Asap2	0.000159649	0.00443942	14.2548	51.2496	1	2.40181	5.12496	0.91807	4.20689	0.592634	4.20689	1.05834	1.9805	0.904061
ENSMUST00000033549.2	ENSMUSG00000031204	Asb12	3.64176e-06	0.000440724	21.4447	37.0648	1	1.25671	3.70648	0.0450325	3.66145	1.20865	3.66145	1	1.84052	0.880115
ENSMUST00000043294.11	ENSMUSG00000042607	Asb4	2.94491e-07	0.000121236	26.2855	105.056	1	3.87976	10.5056	0.121121	10.3845	0.162203	10.3845	1.06481	11.4377	3.42512
ENSMUST00000183358.1	ENSMUSG00000042607	Asb4	4.62862e-07	0.000146861	25.4127	45.9119	1	1.83008	4.59119	0.0527103	4.53848	0.868843	4.53848	1.0203	2.76202	1.43673
ENSMUST00000159619.7	ENSMUSG00000025533	Asl	0.0019808	0.0237279	9.56725	0.990757	1	5.11103	0.0990757	0.0302566	0.0688191	0.0597198	0.0688191	3.67061	5.74175	0.64547
ENSMUST00000070210.5	ENSMUSG00000013662	Atad1	7.33574e-05	0.00266983	15.7222	0.505241	1	7.58086	0.0505241	0.00571814	0.0448059	0.0180873	0.0448059	26.7109	41.542	0.637144
ENSMUST00000038194.4	ENSMUSG00000022360	Atad2	1.10154e-05	0.000842706	19.3267	0.490587	1	7.88845	0.0490587	0.00113525	0.0479234	0.0168795	0.0479234	16.668	25.9161	0.636771
ENSMUST00000187429.3	ENSMUSG00000030213	Atf7ip	0.000172006	0.00466763	14.1146	1.1039	1	6.12239	0.11039	0.0126205	0.0977696	0.0326845	0.0977696	5.88493	9.89786	0.750091
ENSMUST00000222193.1	ENSMUSG00000059811	Atl2	0.00143914	0.0191539	10.155	0.969902	1	5.95206	0.0969902	0.0238428	0.0731473	0.0359647	0.0731473	5.48282	8.57782	0.645692
ENSMUST00000118282.8	ENSMUSG00000034218	Atm	0.00405992	0.0384527	8.25682	6.33364	1	5.24884	0.633364	0.48004	0.153323	0.0543798	0.153323	1.46272	2.50596	0.776713
ENSMUST00000126664.7	ENSMUSG00000046808	Atp10d	4.52801e-05	0.00195229	16.6361	1.42781	1	5.81901	0.142781	0.00734673	0.135434	0.0387281	0.135434	2.62723	4.33907	0.723842
ENSMUST00000033818.9	ENSMUSG00000031441	Atp11a	9.43905e-07	0.000206728	24.0393	1.57963	1	7.21803	0.157963	0.0264538	0.131509	0.0201649	0.131509	5.89145	12.1838	1.04826
ENSMUST00000133338.7	ENSMUSG00000031441	Atp11a	4.42973e-05	0.00191827	16.6778	15.045	1	4.36316	1.5045	0.407739	1.09676	0.106212	1.09676	1.32012	3.41844	1.37266
ENSMUST00000177974.7	ENSMUSG00000029467	Atp2a2	8.92716e-06	0.000747661	19.7283	1.35498	1	6.98545	0.135498	0.0151731	0.120325	0.0219179	0.120325	9.07367	17.4431	0.942896
ENSMUST00000124102.7	ENSMUSG00000052459	Atp6v1a	1.47107e-06	0.000262135	23.1854	61.1704	1	1.94618	6.11704	1.00754	5.10949	0.807159	5.10949	1.00589	7.44218	2.88725
ENSMUST00000063661.12	ENSMUSG00000052459	Atp6v1a	0.00557483	0.047559	7.68284	7.19392	1	6.8543	0.719392	0.175809	0.543582	0.0230659	0.543582	8.02344	19.6678	1.29354
ENSMUST00000226533.1	ENSMUSG00000022295	Atp6v1c1	0.00174742	0.0218267	9.79758	32.0929	1	3.30673	3.20929	1.28371	1.92558	0.289048	1.92558	2.01844	8.52188	2.07793
ENSMUST00000166682.8	ENSMUSG00000032637	Atxn2l	6.6796e-08	5.90393e-05	29.1555	115.267	1	2.82028	11.5267	1.12805	10.3986	0.432764	10.3986	1.0004	7.71336	2.94679
ENSMUST00000117409.7	ENSMUSG00000048997	Atxn7l2	0.00476155	0.0427969	7.96785	60.0075	1	1.87864	6.00075	1.86704	4.13371	0.842742	4.13371	1.07331	2.12964	0.988542
ENSMUST00000163458.1	ENSMUSG00000081044	AU015836	5.05649e-05	0.00209886	16.4268	64.3199	1	2.93714	6.43199	0.663499	5.76849	0.393958	5.76849	1.27463	10.146	2.99276
ENSMUST00000121565.7	ENSMUSG00000081044	AU015836	0.000118403	0.0036492	14.8179	37.8181	1	6.2394	3.78181	0.102238	3.67957	0.0306703	3.67957	4.40581	35.623	3.01533
ENSMUST00000149545.7	ENSMUSG00000081044	AU015836	0.000491518	0.0092329	12.1476	77.3425	1	3.89556	7.73425	1.04313	6.69111	0.159726	6.69111	1.67251	8.35189	2.32009
ENSMUST00000105314.2	ENSMUSG00000078435	AU041133	0.00239126	0.0270537	9.22199	28.6041	1	1.83662	2.86041	1.24515	1.61526	0.865304	1.61526	1.08177	1.74883	0.692997
ENSMUST00000105866.2	ENSMUSG00000078521	Aunip	0.00250512	0.0277993	9.13685	1.18707	1	5.72432	0.118707	0.0036043	0.115103	0.0408369	0.115103	9.8963	16.3853	0.727443
ENSMUST00000099588.3	ENSMUSG00000003604	Aven	0.000322972	0.00699918	12.9322	0.683831	1	5.36159	0.0683831	0.00762984	0.0607532	0.0505821	0.0607532	12.2212	19.8587	0.700383
ENSMUST00000052915.13	ENSMUSG00000000142	Axin2	0.0037008	0.0360446	8.42508	36.452	1	4.11004	3.6452	0.453391	3.1918	0.13154	3.1918	1.3598	3.20656	1.23763
ENSMUST00000133580.7	ENSMUSG00000039285	Azi2	0.000668125	0.0113643	11.5759	71.7476	1	2.62829	7.17476	1.30714	5.86761	0.502492	5.86761	1.39564	3.33949	1.2587
ENSMUST00000061826.2	ENSMUSG00000043300	B3galnt1	0.000121796	0.00370674	14.7647	3.93946	1	4.31233	0.393946	0.0194393	0.374507	0.11077	0.374507	1.9786	3.86485	0.965936
ENSMUST00000113306.3	ENSMUSG00000079445	B3gnt7	3.45878e-06	0.000430149	21.5436	0.732891	1	7.28099	0.0732891	0.000627648	0.0726615	0.0197482	0.0726615	19.5731	33.6144	0.780207
ENSMUST00000057283.7	ENSMUSG00000041372	B4galnt3	0.00490229	0.043689	7.91514	50.0892	1	3.57404	5.00892	1.58091	3.428	0.221905	3.428	1.26964	3.01569	1.24807
ENSMUST00000212457.1	ENSMUSG00000041372	B4galnt3	0.00490762	0.0437129	7.91317	46.1453	1	2.54305	4.61453	1.46379	3.15074	0.535527	3.15074	1.16231	1.90918	0.715954
ENSMUST00000070080.5	ENSMUSG00000056124	B4galt6	0.000256069	0.00607023	13.3672	8.56811	1	5.19082	0.856811	0.0105059	0.846305	0.056525	0.846305	1.69974	3.77056	1.14946
ENSMUST00000173491.7	ENSMUSG00000024392	Bag6	0.000145311	0.00417814	14.432	82.6469	1	2.90131	8.26469	0.947885	7.3168	0.405544	7.3168	1.94101	11.493	2.56587
ENSMUST00000036578.6	ENSMUSG00000040007	Bahd1	1.63246e-05	0.00105384	18.5762	0.612648	1	7.44397	0.0612648	0.000612693	0.0606521	0.0187818	0.0606521	13.2753	21.21	0.675998
ENSMUST00000025075.2	ENSMUSG00000024232	Bambi	1.47217e-05	0.000995462	18.7733	12.0779	1	4.2825	1.20779	0.0323573	1.17543	0.11356	1.17543	1.24599	2.55001	1.03321
ENSMUST00000027393.7	ENSMUSG00000026196	Bard1	0.00193642	0.0233779	9.60885	0.969494	1	6.15166	0.0969494	0.00252531	0.094424	0.032159	0.094424	3.70615	5.60174	0.595951
ENSMUST00000027943.5	ENSMUSG00000026630	Batf3	5.27064e-06	0.000545996	20.7363	2.24642	1	5.69883	0.224642	0.00402738	0.220615	0.0414287	0.220615	13.6194	32.3835	1.2496
ENSMUST00000138166.7	ENSMUSG00000022641	Bbx	1.40213e-05	0.000976105	18.8662	1.48016	1	7.68241	0.148016	0.00073059	0.147285	0.0176366	0.147285	8.04864	15.9278	0.984729
ENSMUST00000066037.12	ENSMUSG00000022641	Bbx	0.00190851	0.023137	9.63552	3.6025	1	4.73057	0.36025	0.200109	0.160141	0.0793357	0.160141	1.62862	2.83367	0.799026
ENSMUST00000089404.9	ENSMUSG00000022641	Bbx	0.00401553	0.0381565	8.27678	8.67067	1	3.65376	0.867067	0.619952	0.247115	0.20427	0.247115	1.19951	1.89085	0.656585
ENSMUST00000186156.6	ENSMUSG00000033722	BC034090	0.00279243	0.0298589	8.93836	7.07025	1	4.12298	0.707025	0.281074	0.425951	0.130072	0.425951	1.31616	2.04983	0.639169
ENSMUST00000003061.13	ENSMUSG00000002980	Bcam	0.000409804	0.00821551	12.487	7.69057	1	5.34404	0.769057	0.00926626	0.759791	0.0511439	0.759791	3.20533	8.62653	1.42831
ENSMUST00000155244.2	ENSMUSG00000002980	Bcam	0.00131809	0.0180419	10.317	19.0413	1	1.22646	1.90413	0.367683	1.53645	1.22832	1.53645	1.05367	1.72036	0.707293
ENSMUST00000155520.7	ENSMUSG00000005687	Bcas2	0.000107214	0.00342816	15.0052	0.72921	1	6.05204	0.072921	0.00905252	0.0638685	0.034006	0.0638685	25.45	42.6389	0.744506
ENSMUST00000124533.2	ENSMUSG00000030802	Bckdk	9.13535e-05	0.00306512	15.3075	0.605349	1	6.95406	0.0605349	0.00230149	0.0582334	0.0221812	0.0582334	21.978	34.9961	0.671136
ENSMUST00000151451.2	ENSMUSG00000030802	Bckdk	0.000223362	0.00553064	13.6236	1.09035	1	5.30946	0.109035	0.0121568	0.0968781	0.052281	0.0968781	9.14035	16.2019	0.825839
ENSMUST00000000326.11	ENSMUSG00000000317	Bcl6b	4.02247e-07	0.000139231	25.6835	6.84528	1	4.27472	0.684528	0.0196447	0.664883	0.114301	0.664883	1.39817	2.97681	1.09023
ENSMUST00000046521.13	ENSMUSG00000038256	Bcl9	7.84187e-06	0.00068216	19.976	3.45068	1	5.81576	0.345068	0.00795055	0.337118	0.0387985	0.337118	2.344	4.88889	1.06054
ENSMUST00000074989.6	ENSMUSG00000063382	Bcl9l	0.000119862	0.00367811	14.7949	85.4775	1	4.25909	8.54775	1.01697	7.53078	0.11581	7.53078	1.17816	6.71071	2.50993
ENSMUST00000218183.1	ENSMUSG00000063382	Bcl9l	0.000223259	0.00553064	13.6245	6.0136	1	5.85924	0.60136	0.01486	0.5865	0.0378706	0.5865	2.23487	5.10059	1.19047
ENSMUST00000220303.1	ENSMUSG00000063382	Bcl9l	0.0013081	0.0179428	10.3311	59.0768	1	4.78071	5.90768	0.545631	5.36205	0.0763437	5.36205	1.48859	6.19213	2.05649
ENSMUST00000185800.6	ENSMUSG00000037608	Bclaf1	6.08141e-06	0.000596062	20.4624	0.587239	1	7.97061	0.0587239	0.0027388	0.0559851	0.0166332	0.0559851	31.9161	52.2672	0.711622
ENSMUST00000186100.6	ENSMUSG00000037608	Bclaf1	0.0003069	0.00678185	13.0278	1.44168	1	6.84352	0.144168	0.0251051	0.119063	0.0231661	0.119063	10.1783	18.6455	0.873333
ENSMUST00000057180.12	ENSMUSG00000044150	Bclaf3	0.000625782	0.0108568	11.6977	63.6572	1	3.34129	6.36572	1.50938	4.85634	0.279875	4.85634	1.2417	4.85575	1.96737
ENSMUST00000109379.8	ENSMUSG00000049658	Bdp1	0.00259887	0.0284656	9.06965	2.12028	1	6.15349	0.212028	0.0266794	0.185349	0.0321267	0.185349	2.92388	4.7105	0.687999
ENSMUST00000201528.1	ENSMUSG00000092060	Bend4	1.36151e-05	0.00096135	18.9223	9.30179	1	6.99223	0.930179	0.119371	0.810808	0.0218619	0.810808	3.86538	15.2096	1.9763
ENSMUST00000201972.1	ENSMUSG00000092060	Bend4	7.1317e-05	0.00261335	15.7756	6.26916	1	6.02914	0.626916	0.171169	0.455747	0.0344473	0.455747	2.04388	5.29551	1.37346
ENSMUST00000184139.7	ENSMUSG00000048186	Bend7	0.000261746	0.00615469	13.326	39.4572	1	1.87983	3.94572	1.12235	2.82337	0.842106	2.82337	1.03641	1.74125	0.748526
ENSMUST00000058125.8	ENSMUSG00000050071	Bex1	0.000375084	0.00770964	12.6524	4.28177	1	8.14748	0.428177	0.00192657	0.426251	0.0162047	0.426251	132.245	360.537	1.44693
ENSMUST00000049130.7	ENSMUSG00000042750	Bex2	0.000156086	0.00437969	14.2973	12.9436	1	5.08898	1.29436	0.016781	1.27758	0.0606571	1.27758	5.49588	24.3777	2.14914
ENSMUST00000053540.10	ENSMUSG00000046432	Bex3	0.00104532	0.0153774	10.7455	1.71356	1	7.10679	0.171356	0.0052142	0.166141	0.0209621	0.166141	50.3408	96.641	0.940908
ENSMUST00000113113.1	ENSMUSG00000046432	Bex3	0.00468625	0.0423198	7.99671	1.2829	1	7.80842	0.12829	0.00153683	0.126753	0.0171494	0.126753	139.044	234.91	0.756565
ENSMUST00000116527.1	ENSMUSG00000047844	Bex4	0.00381697	0.0368569	8.3689	11.4236	1	5.76866	1.14236	0.00964868	1.13271	0.0398326	1.13271	15.7339	44.3322	1.49448
ENSMUST00000107542.1	ENSMUSG00000074489	Bglap3	9.03947e-06	0.000754513	19.7044	2.11151	1	5.05406	0.211151	0.0113394	0.199811	0.0621933	0.199811	3.20443	6.27142	0.968725
ENSMUST00000075523.10	ENSMUSG00000074489	Bglap3	0.00201883	0.0240611	9.53234	2.48352	1	3.99794	0.248352	0.0427379	0.205614	0.145178	0.205614	3.81269	7.61906	0.998806
ENSMUST00000032194.10	ENSMUSG00000030103	Bhlhe40	2.23453e-05	0.00125927	17.9782	2.8065	1	6.48496	0.28065	0.00163469	0.279016	0.0271099	0.279016	6.47856	15.9915	1.30356
ENSMUST00000168124.1	ENSMUSG00000020840	Blmh	4.77229e-05	0.00200862	16.5365	3.00435	1	5.64512	0.300435	0.09594	0.204495	0.0427136	0.204495	6.29415	15.624	1.31168
ENSMUST00000146197.2	ENSMUSG00000020840	Blmh	0.00043506	0.00852501	12.3753	42.8542	1	1.80792	4.28542	1.36351	2.92191	0.880891	2.92191	1.23599	4.43895	1.84456
ENSMUST00000090219.12	ENSMUSG00000040093	Bmf	0.000326629	0.0070445	12.9112	2.22543	1	5.19025	0.222543	0.0105139	0.21203	0.056547	0.21203	2.1017	3.48617	0.730088
ENSMUST00000028836.6	ENSMUSG00000027358	Bmp2	0.000478097	0.00904946	12.1992	3.89974	1	5.06211	0.389974	0.0105848	0.379389	0.0618335	0.379389	2.17643	4.2567	0.967775
ENSMUST00000012281.7	ENSMUSG00000032179	Bmp5	4.50432e-05	0.00194546	16.6461	48.1131	1	2.45383	4.81131	0.200426	4.61088	0.571211	4.61088	1.0385	1.75961	0.760748
ENSMUST00000171970.2	ENSMUSG00000039004	Bmp6	0.00177243	0.0220529	9.77145	1.30252	1	5.17802	0.130252	0.00712714	0.123125	0.0570179	0.123125	2.57505	3.88042	0.591613
ENSMUST00000002457.1	ENSMUSG00000002384	Bmp8b	7.12027e-06	0.00064548	20.1607	1.5352	1	6.56611	0.15352	0.00157912	0.151941	0.0261021	0.151941	8.14792	16.2188	0.993161
ENSMUST00000109380.7	ENSMUSG00000022387	Brd1	0.00249186	0.0277032	9.14656	6.85359	1	5.90109	0.685359	0.196292	0.489067	0.0369994	0.489067	4.05556	10.0109	1.3036
ENSMUST00000230858.1	ENSMUSG00000024002	Brd4	0.00595967	0.0496475	7.56246	42.9433	1	1.43012	4.29433	1.15961	3.13472	1.09946	3.13472	1.24796	4.56555	1.87121
ENSMUST00000059250.7	ENSMUSG00000012076	Brms1l	2.16026e-05	0.00123472	18.0425	0.413764	1	6.79054	0.0413764	0.00217879	0.0391976	0.0236725	0.0391976	12.9697	19.6762	0.601304
ENSMUST00000232755.1	ENSMUSG00000022914	Brwd1	4.51957e-06	0.000497052	21.0308	0.573723	1	7.4453	0.0573723	0.00111868	0.0562536	0.0187746	0.0562536	6.59584	10.2373	0.63421
ENSMUST00000232993.1	ENSMUSG00000022914	Brwd1	0.000114152	0.00356478	14.8869	0.955191	1	5.75117	0.0955191	0.00655705	0.088962	0.0402251	0.088962	10.5358	18.2594	0.793341
ENSMUST00000041866.11	ENSMUSG00000063663	Brwd3	0.00231177	0.0264569	9.28389	76.987	1	3.61374	7.6987	2.81474	4.88396	0.212955	4.88396	1.22293	3.15818	1.36875
ENSMUST00000107449.3	ENSMUSG00000028392	Bspry	0.000565882	0.0101263	11.885	1.93821	1	5.74033	0.193821	0.0140565	0.179765	0.0404706	0.179765	5.53193	10.3093	0.898091
ENSMUST00000105307.7	ENSMUSG00000020042	Btbd11	4.95052e-05	0.00206956	16.467	19.2126	1	3.85556	1.92126	0.617463	1.3038	0.166117	1.3038	1.10236	2.15272	0.965563
ENSMUST00000126980.7	ENSMUSG00000003344	Btbd2	0.000546433	0.00991816	11.9501	1.21893	1	5.38825	0.121893	0.0156656	0.106227	0.0497484	0.106227	3.88127	6.41378	0.724644
ENSMUST00000237037.1	ENSMUSG00000062202	Btbd9	0.003534	0.0350195	8.50897	51.4255	1	1.56232	5.14255	1.14044	4.0021	1.02007	4.0021	1.02457	1.95831	0.934589
ENSMUST00000020692.6	ENSMUSG00000020423	Btg2	9.60696e-05	0.0031701	15.2124	1.24005	1	6.11603	0.124005	0.00251152	0.121494	0.0328008	0.121494	6.17986	11.0116	0.833379
ENSMUST00000048308.5	ENSMUSG00000039349	C130074G19Rik	0.00195865	0.0235622	9.58788	4.07784	1	4.67129	0.407784	0.0128515	0.394933	0.0830555	0.394933	2.00178	3.56052	0.830808
ENSMUST00000037286.9	ENSMUSG00000036907	C1ql2	2.30092e-05	0.00127821	17.9224	10.3571	1	3.57909	1.03571	0.0419214	0.993793	0.220749	0.993793	1.33362	3	1.16962
ENSMUST00000097666.3	ENSMUSG00000036707	Cab39	0.00412357	0.0388689	8.22858	75.2928	1	3.47598	7.52928	1.39906	6.13022	0.245314	6.13022	1.66836	5.30623	1.66926
ENSMUST00000030257.14	ENSMUSG00000028532	Cachd1	3.55171e-07	0.000132494	25.9238	4.00029	1	5.07962	0.400029	0.0131008	0.386928	0.0610623	0.386928	1.61156	3.12037	0.953254
ENSMUST00000166712.8	ENSMUSG00000033417	Cacul1	4.97916e-06	0.000523255	20.8453	1.8328	1	5.65766	0.18328	0.0140721	0.169208	0.0424089	0.169208	7.84537	16.7623	1.09531
ENSMUST00000111460.4	ENSMUSG00000033417	Cacul1	2.06135e-05	0.00120615	18.1318	0.840112	1	6.45951	0.0840112	0.00630242	0.0777088	0.0274419	0.0777088	8.23592	13.9716	0.762492
ENSMUST00000114547.7	ENSMUSG00000032076	Cadm1	0.00484212	0.0432696	7.93748	3.07971	1	5.45251	0.307971	0.0100905	0.297881	0.047828	0.297881	2.613	4.37266	0.742803
ENSMUST00000183461.7	ENSMUSG00000026933	Camsap1	8.8227e-05	0.00302213	15.3733	85.9499	1	2.94204	8.59499	1.00769	7.5873	0.392394	7.5873	1.11291	2.74895	1.30455
ENSMUST00000057028.14	ENSMUSG00000044433	Camsap3	0.000815254	0.0128543	11.2062	7.3264	1	4.62664	0.73264	0.534915	0.197725	0.085996	0.197725	1.42432	3.10475	1.1242
ENSMUST00000207077.1	ENSMUSG00000044433	Camsap3	0.00492127	0.0438029	7.90815	50.2591	1	3.6599	5.02591	0.975581	4.05033	0.202969	4.05033	1.32697	2.9272	1.14138
ENSMUST00000126373.1	ENSMUSG00000020114	Cand1	0.000309493	0.00681146	13.012	4.76601	1	5.5471	0.476601	0.0574745	0.419127	0.0452075	0.419127	11.4791	31.0064	1.43356
ENSMUST00000236798.1	ENSMUSG00000024942	Capn1	0.00289638	0.0306198	8.87162	2.10185	1	6.65466	0.210185	0.00887545	0.20131	0.0250846	0.20131	12.3649	22.9158	0.8901
ENSMUST00000087316.5	ENSMUSG00000067276	Capn6	2.08066e-05	0.00121184	18.114	18.8746	1	5.08063	1.88746	0.0338376	1.85362	0.0610184	1.85362	1.66442	7.25519	2.12399
ENSMUST00000143188.1	ENSMUSG00000027184	Caprin1	0.000699779	0.0116881	11.4898	4.29731	1	6.68215	0.429731	0.0195079	0.410223	0.024785	0.410223	38.5083	98.7131	1.35807
ENSMUST00000103194.9	ENSMUSG00000000805	Car4	0.000571745	0.0102026	11.8658	10.2154	1	7.18892	1.02154	0.00352554	1.01802	0.0203662	1.01802	29.0824	113.367	1.96279
ENSMUST00000159416.7	ENSMUSG00000031883	Car7	0.00205604	0.0243703	9.49882	26.8066	1	2.42437	2.68066	0.409982	2.27068	0.583262	2.27068	1.19075	1.85189	0.637124
ENSMUST00000164826.7	ENSMUSG00000033170	Card10	0.00231874	0.0264998	9.27838	1.69075	1	6.28245	0.169075	0.0049233	0.164151	0.0299846	0.164151	4.50863	7.73096	0.777959
ENSMUST00000136023.1	ENSMUSG00000060227	Casc4	0.00144736	0.0192159	10.1445	33.3334	1	2.67088	3.33334	1.18093	2.1524	0.486434	2.1524	1.38528	4.19759	1.59938
ENSMUST00000024958.8	ENSMUSG00000033597	Caskin1	1.23704e-06	0.000239179	23.5187	5.17045	1	6.57094	0.517045	0.0529684	0.464077	0.0260444	0.464077	3.48295	10.7998	1.63262
ENSMUST00000234717.1	ENSMUSG00000033597	Caskin1	9.12169e-05	0.00306512	15.3103	2.81633	1	6.36259	0.281633	0.112377	0.169256	0.028781	0.169256	3.58211	8.12658	1.18184
ENSMUST00000211115.1	ENSMUSG00000031628	Casp3	2.84467e-07	0.00011987	26.3524	1.35772	1	6.67871	0.135772	0.0026048	0.133167	0.0248221	0.133167	10.1142	20.2676	1.00279
ENSMUST00000093517.6	ENSMUSG00000031628	Casp3	0.00509072	0.0447852	7.84693	53.9575	1	2.91015	5.39575	0.961358	4.43439	0.402659	4.43439	1.65381	3.56228	1.10701
ENSMUST00000122222.7	ENSMUSG00000028977	Casz1	2.55362e-06	0.000353063	22.1257	1.8293	1	6.11215	0.18293	0.00404433	0.178886	0.0328719	0.178886	2.54178	4.57578	0.848175
ENSMUST00000147270.1	ENSMUSG00000028977	Casz1	0.000584421	0.0103459	11.825	28.954	1	2.00701	2.8954	0.67277	2.22263	0.775882	2.22263	1.2255	2.92136	1.25327
ENSMUST00000039620.6	ENSMUSG00000022947	Cbr3	7.03607e-05	0.00259318	15.8011	2.28434	1	4.47323	0.228434	0.0134627	0.214971	0.0971192	0.214971	3.33469	6.59813	0.984503
ENSMUST00000078509.11	ENSMUSG00000024039	Cbs	1.09948e-05	0.00084243	19.3303	55.1883	1	1.89942	5.51883	1.4736	4.04523	0.831702	4.04523	1.00255	2.04324	1.02718
ENSMUST00000128351.8	ENSMUSG00000024039	Cbs	0.0010325	0.0152281	10.7684	23.4033	1	1.54854	2.34033	0.515372	1.82496	1.0282	1.82496	1.13539	2.12251	0.902577
ENSMUST00000093943.9	ENSMUSG00000018666	Cbx1	0.000859506	0.0133486	11.1081	0.518518	1	6.43925	0.0518518	0.00590498	0.0459468	0.0277118	0.0459468	20.4528	31.1644	0.607602
ENSMUST00000122182.1	ENSMUSG00000009575	Cbx5	0.00045155	0.00873402	12.3058	2.86842	1	5.47091	0.286842	0.0331988	0.253643	0.0472999	0.253643	7.7111	16.873	1.1297
ENSMUST00000125866.3	ENSMUSG00000039765	Cc2d2a	0.000111372	0.00350897	14.9334	15.0004	1	3.236	1.50004	0.42352	1.07652	0.308002	1.07652	1.08204	1.69341	0.646178
ENSMUST00000077955.5	ENSMUSG00000063605	Ccdc102a	0.0035478	0.035086	8.50188	3.52203	1	4.51476	0.352203	0.0141041	0.338099	0.0939419	0.338099	2.24025	3.77202	0.75168
ENSMUST00000033490.12	ENSMUSG00000031150	Ccdc120	0.000181539	0.00483099	14.0131	2.16226	1	5.57378	0.216226	0.00585039	0.210375	0.044508	0.210375	3.06863	5.67805	0.887802
ENSMUST00000076085.3	ENSMUSG00000035173	Ccdc186	0.00130357	0.017908	10.3375	63.2222	1	2.42064	6.32222	1.36652	4.9557	0.584804	4.9557	1.32703	2.223	0.74431
ENSMUST00000043929.10	ENSMUSG00000038903	Ccdc68	0.000605971	0.0106135	11.7575	3.89987	1	4.67016	0.389987	0.0334018	0.356585	0.0831279	0.356585	2.92829	6.05731	1.04862
ENSMUST00000094805.4	ENSMUSG00000041117	Ccdc8	0.000113863	0.00356284	14.8917	37.7462	1	3.47211	3.77462	0.0587953	3.71582	0.246274	3.71582	1.07978	2.34524	1.119
ENSMUST00000061050.5	ENSMUSG00000022665	Ccdc80	2.53183e-06	0.000351522	22.1422	39.4874	1	3.44512	3.94874	0.177265	3.77148	0.253021	3.77148	1.07959	3.03499	1.49121
ENSMUST00000099498.9	ENSMUSG00000022665	Ccdc80	5.10563e-05	0.00210946	16.4085	51.6766	1	2.1279	5.16766	1.12729	4.04037	0.716018	4.04037	1.02817	1.56435	0.60549
ENSMUST00000068411.4	ENSMUSG00000021182	Ccdc88c	0.00128666	0.0177748	10.3616	3.81865	1	5.25589	0.381865	0.0135707	0.368295	0.0541282	0.368295	1.71053	2.71928	0.668779
ENSMUST00000036206.13	ENSMUSG00000037979	Ccdc92	0.000313733	0.00686205	12.9866	0.672044	1	5.76922	0.0672044	0.00365356	0.0635508	0.0398203	0.0635508	5.45568	8.32181	0.609139
ENSMUST00000160633.7	ENSMUSG00000000378	Ccm2	9.50216e-05	0.00315022	15.2331	62.2915	1	2.37318	6.22915	1.72428	4.50487	0.604702	4.50487	1.25987	6.78298	2.42865
ENSMUST00000005255.8	ENSMUSG00000005124	Ccn4	2.7657e-06	0.000371995	21.9726	37.1804	1	2.80023	3.71804	0.169607	3.54843	0.439709	3.54843	1.02429	1.72904	0.75535
ENSMUST00000147380.1	ENSMUSG00000027715	Ccna2	2.04012e-05	0.00120214	18.1515	0.877026	1	7.39555	0.0877026	0.00309976	0.0846028	0.0190525	0.0846028	33.5737	59.1173	0.81625
ENSMUST00000174038.1	ENSMUSG00000041431	Ccnb1	8.70489e-06	0.000739049	19.7764	0.897771	1	6.96423	0.0897771	0.00470949	0.0850676	0.0220951	0.0850676	33.0834	60.2444	0.864721
ENSMUST00000093962.4	ENSMUSG00000070348	Ccnd1	0.000484937	0.00913353	12.1727	1.36505	1	6.02976	0.136505	0.00260467	0.1339	0.0344354	0.1339	4.47003	7.58094	0.762093
ENSMUST00000000188.11	ENSMUSG00000000184	Ccnd2	5.69926e-05	0.00226402	16.2	9.5984	1	4.8224	0.95984	0.0185476	0.941293	0.0739567	0.941293	1.37853	2.91763	1.08166
ENSMUST00000183206.1	ENSMUSG00000034165	Ccnd3	0.00244327	0.0274594	9.1826	0.7355	1	5.72027	0.07355	0.0148265	0.0587234	0.0409302	0.0587234	72.8235	117.044	0.684573
ENSMUST00000219036.1	ENSMUSG00000034024	Cct2	0.00315339	0.0325038	8.71652	1.32023	1	6.38924	0.132023	0.00997951	0.122043	0.0284005	0.122043	29.0346	49.9295	0.782119
ENSMUST00000093812.4	ENSMUSG00000046186	Cd109	4.40763e-05	0.00191205	16.6872	14.4004	1	3.49392	1.44004	0.139614	1.30043	0.240904	1.30043	1.08868	1.68226	0.627826
ENSMUST00000070630.7	ENSMUSG00000056481	Cd248	1.16672e-09	5.86868e-06	37.0242	18.6537	1	4.42462	1.86537	0.0230253	1.84235	0.10101	1.84235	1.33423	5.92827	2.15161
ENSMUST00000039788.10	ENSMUSG00000035914	Cd276	2.4735e-05	0.00134223	17.7848	9.39414	1	5.42274	0.939414	0.0999772	0.839436	0.0487026	0.839436	2.41846	8.07326	1.73907
ENSMUST00000165365.2	ENSMUSG00000035914	Cd276	0.00031794	0.00692044	12.9616	7.18203	1	4.64206	0.718203	0.140744	0.577459	0.0849666	0.577459	1.64593	3.5282	1.10002
ENSMUST00000233476.1	ENSMUSG00000061665	Cd2ap	5.43307e-09	1.304e-05	34.0278	112.227	1	2.91046	11.2227	0.79581	10.4269	0.402557	10.4269	1.00132	6.24119	2.63992
ENSMUST00000110815.8	ENSMUSG00000016494	Cd34	0.00033714	0.007212	12.8519	15.8012	1	4.72219	1.58012	0.816543	0.763578	0.0798492	0.763578	1.73553	6.59819	1.92669
ENSMUST00000016638.7	ENSMUSG00000016494	Cd34	0.00393587	0.0376452	8.31317	33.8834	1	4.05701	3.38834	0.909449	2.47889	0.137781	2.47889	1.47238	4.92791	1.74282
ENSMUST00000030964.5	ENSMUSG00000029084	Cd38	5.66566e-05	0.00225428	16.2113	2.0315	1	4.71138	0.20315	0.0119245	0.191225	0.0805177	0.191225	1.95069	3.23231	0.728581
ENSMUST00000039318.15	ENSMUSG00000033102	Cdc14b	0.000115404	0.00358578	14.8663	2.72965	1	5.65557	0.272965	0.00568411	0.267281	0.0424592	0.267281	2.31181	4.23795	0.874345
ENSMUST00000025228.11	ENSMUSG00000024370	Cdc23	0.0011092	0.0159924	10.6358	0.68694	1	6.00044	0.068694	0.014786	0.053908	0.0350062	0.053908	7.87164	12.1062	0.621013
ENSMUST00000106962.8	ENSMUSG00000020687	Cdc27	0.000820807	0.0129077	11.1936	17.0822	1	5.54	1.70822	0.516892	1.19133	0.0453965	1.19133	2.89438	10.3152	1.83344
ENSMUST00000025681.7	ENSMUSG00000024769	Cdc42bpg	1.49089e-05	0.00100066	18.7492	0.579325	1	6.63862	0.0579325	0.00137394	0.0565586	0.0252629	0.0565586	5.1525	7.8407	0.605709
ENSMUST00000059619.2	ENSMUSG00000049521	Cdc42ep1	2.08699e-07	0.000108199	26.9508	5.12683	1	6.18299	0.512683	0.00284458	0.509839	0.0316129	0.509839	5.0687	17.151	1.7586
ENSMUST00000055458.5	ENSMUSG00000045664	Cdc42ep2	0.000927436	0.0140641	10.9671	2.27948	1	4.79695	0.227948	0.00893734	0.219011	0.0754036	0.219011	2.05797	3.27697	0.671138
ENSMUST00000076831.6	ENSMUSG00000063838	Cdc42ep5	0.000263059	0.00617383	13.3167	7.35129	1	3.63825	0.735129	0.151953	0.583176	0.207596	0.583176	1.96124	4.76722	1.28138
ENSMUST00000025704.2	ENSMUSG00000024791	Cdca5	0.000631106	0.0109108	11.6819	0.624952	1	6.40878	0.0624952	0.0129742	0.049521	0.0281276	0.049521	11.6318	18.2692	0.651343
ENSMUST00000102691.10	ENSMUSG00000055612	Cdca7	0.000240934	0.00583725	13.4814	1.10562	1	7.30989	0.110562	0.00087677	0.109685	0.0195652	0.109685	21.2528	37.9762	0.837439
ENSMUST00000021592.15	ENSMUSG00000021175	Cdca7l	0.00018704	0.00491658	13.957	1.38455	1	6.19322	0.138455	0.00258273	0.135872	0.0314381	0.135872	6.17703	11.0716	0.841873
ENSMUST00000177339.1	ENSMUSG00000021175	Cdca7l	0.000311975	0.00683569	12.9971	41.1476	1	2.23157	4.11476	1.05819	3.05657	0.667263	3.05657	1.16033	3.71609	1.67925
ENSMUST00000000312.11	ENSMUSG00000000303	Cdh1	1.73045e-05	0.00108503	18.4651	8.12501	1	8.01557	0.812501	0.000577838	0.811924	0.0165113	0.811924	14.8732	64.0069	2.10551
ENSMUST00000075190.4	ENSMUSG00000031673	Cdh11	3.32046e-06	0.000421417	21.6219	33.1768	1	4.5066	3.31768	0.0664066	3.25128	0.0945559	3.25128	1.18619	4.16946	1.81352
ENSMUST00000115850.1	ENSMUSG00000024304	Cdh2	0.000444862	0.008652	12.3337	11.3556	1	4.58606	1.13556	0.526655	0.60891	0.0887794	0.60891	1.52196	3.63377	1.25554
ENSMUST00000118703.7	ENSMUSG00000004071	Cdip1	0.000953362	0.0143475	10.916	2.41905	1	6.03231	0.241905	0.0280895	0.213816	0.0343859	0.213816	5.91923	11.8481	1.00117
ENSMUST00000004173.11	ENSMUSG00000004071	Cdip1	0.00138264	0.018673	10.2288	1.27219	1	5.05176	0.127219	0.0455277	0.0816914	0.0622968	0.0816914	2.2087	3.36797	0.608685
ENSMUST00000107538.1	ENSMUSG00000003119	Cdk12	0.000340963	0.00726692	12.8308	1.25784	1	6.95687	0.125784	0.00855436	0.11723	0.0221574	0.11723	7.38916	12.8534	0.798673
ENSMUST00000107131.1	ENSMUSG00000044303	Cdkn2a	0.000272034	0.0063111	13.2538	8.95713	1	4.96815	0.895713	0.0140861	0.881627	0.0662624	0.881627	5.77395	18.7895	1.7023
ENSMUST00000097981.5	ENSMUSG00000073802	Cdkn2b	0.00189441	0.0230387	9.64913	5.21576	1	3.31178	0.521576	0.0751609	0.446415	0.287703	0.446415	1.56355	2.61327	0.741033
ENSMUST00000031273.8	ENSMUSG00000029330	Cds1	5.1693e-05	0.00212512	16.385	2.26223	1	5.76847	0.226223	0.00403856	0.222184	0.0398368	0.222184	3.26217	6.32265	0.954697
ENSMUST00000189875.7	ENSMUSG00000032803	Cdv3	3.8934e-06	0.000456663	21.3166	2.79407	1	5.38133	0.279407	0.0408061	0.238601	0.0499625	0.238601	15.3778	42.195	1.45622
ENSMUST00000189896.1	ENSMUSG00000032803	Cdv3	0.000611384	0.0106719	11.741	2.14451	1	5.06543	0.214451	0.03387	0.180581	0.0616859	0.180581	6.42366	12.5223	0.96303
ENSMUST00000042985.10	ENSMUSG00000034957	Cebpa	2.34396e-05	0.00129004	17.8872	2.87288	1	5.98131	0.287288	0.0178965	0.269391	0.0353826	0.269391	5.09457	11.7914	1.2107
ENSMUST00000070642.3	ENSMUSG00000056501	Cebpb	0.00150773	0.0197324	10.0691	0.904055	1	7.02056	0.0904055	0.00113892	0.0892665	0.0216315	0.0892665	28.2162	46.2187	0.711951
ENSMUST00000089510.4	ENSMUSG00000068267	Cenpb	0.00563859	0.0479377	7.66232	1.18248	1	6.44332	0.118248	0.00169048	0.116558	0.0276572	0.116558	5.28224	8.13635	0.623231
ENSMUST00000171929.7	ENSMUSG00000026605	Cenpf	2.65844e-05	0.00140133	17.6476	1.29162	1	7.78062	0.129162	0.000463152	0.128699	0.0172502	0.128699	7.2524	13.5518	0.901959
ENSMUST00000020981.11	ENSMUSG00000020652	Cenpo	0.000300434	0.00670688	13.0677	1.6938	1	4.8163	0.16938	0.0448929	0.124487	0.0743008	0.124487	2.83035	4.98304	0.816046
ENSMUST00000222711.1	ENSMUSG00000072825	Cep170b	0.000332717	0.00714777	12.8766	2.55401	1	6.57384	0.255401	0.0946684	0.160733	0.02601	0.160733	3.94995	8.24704	1.06204
ENSMUST00000179041.7	ENSMUSG00000072825	Cep170b	0.000768776	0.0123466	11.3151	6.18286	1	6.54045	0.618286	0.197883	0.420403	0.0264126	0.420403	3.6181	9.28562	1.35977
ENSMUST00000095211.4	ENSMUSG00000071047	Ces1a	4.68763e-05	0.00198677	16.5704	25.8839	1	2.62277	2.58839	0.126691	2.4617	0.5046	2.4617	1.08007	2.2653	1.06858
ENSMUST00000027298.4	ENSMUSG00000026124	Cfc1	0.00122011	0.0171568	10.4596	20.5933	1	1.87056	2.05933	0.103227	1.95611	0.847056	1.95611	1.14208	1.91552	0.746066
ENSMUST00000112392.7	ENSMUSG00000063870	Chd4	1.3553e-05	0.000961079	18.931	0.465259	1	8.65721	0.0465259	0.00608418	0.0404418	0.0156984	0.0404418	29.525	46.7944	0.664398
ENSMUST00000124317.1	ENSMUSG00000063870	Chd4	0.00112533	0.0161357	10.6091	2.11378	1	5.61516	0.211378	0.0274368	0.183941	0.0434543	0.183941	7.91982	15.3989	0.959292
ENSMUST00000149975.8	ENSMUSG00000053754	Chd8	0.000117612	0.00363613	14.8306	0.737258	1	6.00623	0.0737258	0.0136617	0.0600642	0.034893	0.0600642	5.28654	8.46564	0.679296
ENSMUST00000200169.5	ENSMUSG00000053754	Chd8	0.00013059	0.00387752	14.6332	1.72651	1	7.08486	0.172651	0.0228873	0.149763	0.0211278	0.149763	4.94448	9.64682	0.964235
ENSMUST00000067620.11	ENSMUSG00000015970	Chdh	0.00486816	0.0434396	7.92777	0.777521	1	7.96912	0.0777521	0.000367746	0.0773843	0.0166374	0.0773843	18.2562	28.1209	0.623253
ENSMUST00000173963.8	ENSMUSG00000032113	Chek1	0.000117936	0.00364388	14.8254	1.48208	1	5.36885	0.148208	0.0180585	0.130149	0.0503527	0.130149	5.71536	10.4056	0.864451
ENSMUST00000153343.1	ENSMUSG00000024843	Chka	0.000467238	0.00890867	12.2421	44.2464	1	1.91233	4.42464	1.86034	2.56431	0.824885	2.56431	1.19135	3.87169	1.70036
ENSMUST00000065797.6	ENSMUSG00000027221	Chst1	0.000209841	0.00531475	13.7408	2.81824	1	4.11701	0.281824	0.0203964	0.261427	0.130747	0.261427	1.63637	2.59479	0.665118
ENSMUST00000040110.7	ENSMUSG00000034612	Chst11	0.000350124	0.00739256	12.7812	2.67515	1	5.45154	0.267515	0.004635	0.26288	0.0478561	0.26288	2.1465	3.7833	0.817661
ENSMUST00000043050.8	ENSMUSG00000036599	Chst12	5.69906e-05	0.00226402	16.2001	2.45588	1	5.1346	0.245588	0.00890391	0.236684	0.0587449	0.236684	3.06723	6.02992	0.975204
ENSMUST00000070890.5	ENSMUSG00000056643	Chst13	7.2977e-08	6.15897e-05	28.984	7.95207	1	4.59742	0.795207	0.0165933	0.778614	0.0879893	0.778614	2.08769	7.38769	1.82322
ENSMUST00000034430.5	ENSMUSG00000031952	Chst5	3.48321e-05	0.0016514	17.1341	31.3833	1	2.54695	3.13833	0.101986	3.03634	0.533991	3.03634	1.07718	2.11823	0.975594
ENSMUST00000025404.9	ENSMUSG00000024526	Cidea	0.00235253	0.0267501	9.25189	2.62413	1	3.57116	0.262413	0.029699	0.232714	0.222566	0.232714	2.00354	3.45975	0.788118
ENSMUST00000185434.6	ENSMUSG00000034157	Cipc	0.000994934	0.0147931	10.837	40.3183	1	2.46684	4.03183	1.42927	2.60256	0.565947	2.60256	1.13762	1.90286	0.742152
ENSMUST00000094814.5	ENSMUSG00000070803	Cited4	0.000465555	0.00889767	12.2488	8.91191	1	3.75446	0.891191	0.0470076	0.844184	0.184018	0.844184	1.78749	4.96468	1.47377
ENSMUST00000111338.9	ENSMUSG00000040549	Ckap5	0.00016285	0.00450313	14.2175	1.57486	1	7.57167	0.157486	0.0643435	0.0931427	0.0181308	0.0931427	9.31022	18.7683	1.01141
ENSMUST00000004428.13	ENSMUSG00000004317	Clcn5	3.002e-05	0.00150884	17.4166	0.509931	1	7.57323	0.0509931	0.000494259	0.0504988	0.0181234	0.0504988	8.61464	13.1777	0.613239
ENSMUST00000128319.1	ENSMUSG00000004317	Clcn5	0.000624969	0.0108503	11.7001	1.60062	1	4.18887	0.160062	0.0242104	0.135851	0.122908	0.135851	3.059	5.44309	0.831368
ENSMUST00000094245.3	ENSMUSG00000070473	Cldn3	0.000346987	0.00735513	12.798	5.79917	1	5.55036	0.579917	0.00576776	0.574149	0.0451212	0.574149	6.71619	19.3747	1.52846
ENSMUST00000051401.3	ENSMUSG00000047501	Cldn4	0.000208751	0.00529796	13.7506	5.67663	1	6.92701	0.567663	0.00151028	0.566152	0.0224137	0.566152	15.7271	48.4843	1.62427
ENSMUST00000043577.2	ENSMUSG00000041378	Cldn5	7.18065e-07	0.000186084	24.566	4.18296	1	4.87	0.418296	0.0101148	0.408181	0.071337	0.408181	3.26152	9.02045	1.46765
ENSMUST00000024699.3	ENSMUSG00000023906	Cldn6	0.000955231	0.0143683	10.9124	15.2581	1	6.49688	1.52581	0.0749891	1.45082	0.0269571	1.45082	12.1847	49.5937	2.02509
ENSMUST00000018713.12	ENSMUSG00000018569	Cldn7	3.16394e-06	0.00040885	21.7145	3.68518	1	6.61277	0.368518	0.00444113	0.364077	0.0255558	0.364077	15.9432	47.0735	1.56198
ENSMUST00000114874.4	ENSMUSG00000079598	Clec2l	0.000636238	0.0109728	11.6668	10.7546	1	3.13174	1.07546	0.114232	0.961224	0.336061	0.961224	1.32407	3.02359	1.19128
ENSMUST00000154672.1	ENSMUSG00000049550	Clip1	0.000130455	0.00387607	14.6352	2.16122	1	4.24998	0.216122	0.029484	0.186638	0.116701	0.186638	1.53301	2.3152	0.594772
ENSMUST00000031382.13	ENSMUSG00000049550	Clip1	0.000727987	0.0119499	11.4164	0.656461	1	6.071	0.0656461	0.019207	0.0464391	0.0336438	0.0464391	4.2692	6.41667	0.587857
ENSMUST00000014065.15	ENSMUSG00000013921	Clip3	8.00867e-05	0.00283146	15.5562	3.41753	1	4.48613	0.341753	0.0236452	0.318108	0.0961183	0.318108	1.69968	2.94104	0.791065
ENSMUST00000047936.12	ENSMUSG00000042190	Cmklr1	1.30243e-06	0.000241448	23.4196	0.919556	1	7.10383	0.0919556	0.00112253	0.0908331	0.0209842	0.0908331	14.3484	25.9527	0.85499
ENSMUST00000179802.1	ENSMUSG00000096188	Cmtm4	8.99878e-07	0.000204399	24.1313	0.690051	1	8.14407	0.0690051	0.000293558	0.0687115	0.0162117	0.0687115	14.9642	25.4166	0.764261
ENSMUST00000029773.12	ENSMUSG00000053931	Cnn3	9.74587e-06	0.000783103	19.5606	1.75619	1	7.49717	0.175619	0.00218851	0.173431	0.0184997	0.173431	27.1798	59.8878	1.13973
ENSMUST00000026446.3	ENSMUSG00000025381	Cnpy2	0.00047174	0.00896343	12.2242	0.586126	1	6.27757	0.0586126	0.00355196	0.0550606	0.0300609	0.0550606	31.6992	49.0107	0.628652
ENSMUST00000081654.12	ENSMUSG00000001435	Col18a1	1.092e-05	0.000840605	19.3433	19.5359	1	6.32004	1.95359	0.0616233	1.89197	0.0294086	1.89197	2.68129	16.2357	2.59817
ENSMUST00000001547.7	ENSMUSG00000001506	Col1a1	1.66764e-08	2.53675e-05	31.8475	28.2738	1	6.89826	2.82738	0.00315362	2.82423	0.0226668	2.82423	2.38738	32.3899	3.76205
ENSMUST00000031668.9	ENSMUSG00000029661	Col1a2	4.62654e-11	7.63333e-07	43.3291	24.7915	1	6.02079	2.47915	0.00778405	2.47136	0.0346093	2.47136	1.62858	14.6193	3.16619
ENSMUST00000102765.8	ENSMUSG00000063564	Col23a1	1.21686e-07	8.07968e-05	27.9941	10.3716	1	4.15366	1.03716	0.0250287	1.01214	0.126672	1.01214	1.16763	2.20449	0.916868
ENSMUST00000209661.1	ENSMUSG00000031502	Col4a1	0.000924217	0.0140325	10.9735	45.5152	1	2.26051	4.55152	2.28138	2.27014	0.654093	2.27014	1.48247	5.89924	1.99253
ENSMUST00000028280.13	ENSMUSG00000026837	Col5a1	6.61229e-07	0.000177874	24.7249	34.5234	1	5.73303	3.45234	0.0192412	3.4331	0.040637	3.4331	1.31749	8.67421	2.71894
ENSMUST00000238851.1	ENSMUSG00000026837	Col5a1	5.06486e-05	0.00209886	16.4237	43.0968	1	2.683	4.30968	0.240233	4.06945	0.481922	4.06945	1.1492	3.94239	1.77843
ENSMUST00000086430.4	ENSMUSG00000026042	Col5a2	1.47179e-06	0.000262135	23.1845	13.0932	1	5.60216	1.30932	0.00995545	1.29936	0.0437813	1.29936	1.6185	5.67549	1.81009
ENSMUST00000001147.4	ENSMUSG00000001119	Col6a1	0.00256536	0.0282424	9.09338	5.09373	1	4.07728	0.509373	0.0230343	0.486338	0.135352	0.486338	1.39008	2.09731	0.59337
ENSMUST00000028635.5	ENSMUSG00000027206	Cops2	4.58688e-06	0.000501184	21.0025	0.427408	1	8.26968	0.0427408	0.00109418	0.0416466	0.0159867	0.0416466	68.208	106.7	0.645544
ENSMUST00000123069.1	ENSMUSG00000035297	Cops4	0.00349108	0.034792	8.53121	64.9401	1	3.26631	6.49401	0.934202	5.55981	0.299863	5.55981	3.65198	14.9005	2.02861
ENSMUST00000048043.11	ENSMUSG00000041729	Coro2b	2.11317e-07	0.000108199	26.9267	6.67368	1	5.10679	0.667368	0.0094799	0.657888	0.0598979	0.657888	1.87143	5.16549	1.46476
ENSMUST00000034285.13	ENSMUSG00000031827	Cotl1	3.86396e-05	0.00176086	16.9371	4.48482	1	7.47866	0.448482	0.00129433	0.447188	0.0185961	0.447188	30.1382	92.8837	1.62383
ENSMUST00000096066.4	ENSMUSG00000071553	Cpa2	0.000292308	0.00656162	13.1191	22.7515	1	1.93703	2.27515	0.371824	1.90332	0.811931	1.90332	1.07068	1.77671	0.73069
ENSMUST00000162244.7	ENSMUSG00000029625	Cpsf4	0.0004698	0.00893866	12.2319	1.2888	1	5.4588	0.12888	0.0402601	0.0886198	0.0476465	0.0886198	6.7775	12.0878	0.834727
ENSMUST00000028897.7	ENSMUSG00000027408	Cpxm1	0.000387797	0.0078764	12.5901	7.11197	1	3.94952	0.711197	0.0396275	0.671569	0.151734	0.671569	1.51693	2.9399	0.954608
ENSMUST00000034830.8	ENSMUSG00000032291	Crabp1	0.00190904	0.023137	9.63501	19.9253	1	1.91046	1.99253	0.148781	1.84374	0.825868	1.84374	1.23603	2.3735	0.9413
ENSMUST00000005019.5	ENSMUSG00000004885	Crabp2	0.000234203	0.00572744	13.5346	18.8601	1	3.46375	1.88601	0.14187	1.74414	0.248352	1.74414	1.8199	6.31471	1.79486
ENSMUST00000102854.9	ENSMUSG00000026853	Crat	0.000378461	0.00776324	12.6356	2.30176	1	5.10583	0.230176	0.0447541	0.185422	0.0599387	0.185422	3.33654	6.10943	0.872686
ENSMUST00000050372.9	ENSMUSG00000035403	Crb2	5.22769e-05	0.00213407	16.3637	33.9102	1	3.95168	3.39102	0.0790896	3.31193	0.151429	3.31193	1.14538	2.52804	1.14219
ENSMUST00000169543.7	ENSMUSG00000044279	Crb3	3.03459e-05	0.00151461	17.396	46.3169	1	2.41553	4.63169	0.57407	4.05762	0.58692	4.05762	1.21038	5.47284	2.17683
ENSMUST00000163763.1	ENSMUSG00000044279	Crb3	0.000232998	0.00570644	13.5443	27.2038	1	2.77565	2.72038	0.413439	2.30694	0.448339	2.30694	1.36543	4.52156	1.72747
ENSMUST00000187811.6	ENSMUSG00000025958	Creb1	0.00123719	0.0172986	10.434	41.5207	1	2.37528	4.15207	1.00672	3.14535	0.603809	3.14535	1.30239	2.82857	1.11891
ENSMUST00000028663.4	ENSMUSG00000027230	Creb3l1	0.00212736	0.0249285	9.43627	11.3526	1	5.17906	1.13526	0.0180002	1.11726	0.0569774	1.11726	2.62651	7.84634	1.57887
ENSMUST00000084882.8	ENSMUSG00000006356	Crip2	0.000287221	0.00649751	13.1519	2.04944	1	7.36565	0.204944	0.00120713	0.203737	0.0192265	0.203737	35.1659	79.4825	1.17646
ENSMUST00000196015.4	ENSMUSG00000006356	Crip2	0.000516523	0.00955394	12.055	4.46654	1	5.76037	0.446654	0.0269174	0.419737	0.0400181	0.419737	13.9974	41.7338	1.57606
ENSMUST00000031004.10	ENSMUSG00000029121	Crmp1	4.19925e-05	0.00185873	16.7791	34.417	1	3.05216	3.4417	0.0847161	3.35699	0.358698	3.35699	1.08437	2.42629	1.1619
ENSMUST00000090559.11	ENSMUSG00000068742	Cry2	8.11105e-05	0.00285949	15.5322	2.18089	1	5.43612	0.218089	0.00512212	0.212967	0.0483064	0.212967	2.64092	4.71826	0.837214
ENSMUST00000228716.2	ENSMUSG00000024041	Cryaa	0.00112614	0.0161427	10.6078	26.1504	1	1.73444	2.61504	0.417323	2.19772	0.921433	2.19772	1.10974	1.73339	0.643377
ENSMUST00000197827.4	ENSMUSG00000068823	Csde1	0.000122027	0.00371006	14.7611	0.807153	1	8.00166	0.0807153	0.00436819	0.0763471	0.0165481	0.0763471	38.7079	65.2412	0.753157
ENSMUST00000197488.4	ENSMUSG00000068823	Csde1	0.000940945	0.014205	10.9403	116.057	1	4.40739	11.6057	1.49344	10.1122	0.102436	10.1122	1.64976	13.8718	3.07183
ENSMUST00000014743.9	ENSMUSG00000014599	Csf1	0.0015669	0.0202129	9.99824	4.47546	1	5.52761	0.447546	0.0207838	0.426763	0.0457289	0.426763	2.65851	5.3675	1.01363
ENSMUST00000167187.7	ENSMUSG00000024576	Csnk1a1	0.00441805	0.0408062	8.10347	3.80818	1	6.08858	0.380818	0.145531	0.235288	0.0333105	0.235288	13.2868	28.5465	1.10332
ENSMUST00000154483.7	ENSMUSG00000025162	Csnk1d	5.42413e-05	0.00218774	16.2938	51.6269	1	1.83151	5.16269	1.89815	3.26454	0.868068	3.26454	1.01908	5.52034	2.43749
ENSMUST00000117786.7	ENSMUSG00000022433	Csnk1e	3.57453e-05	0.00168116	17.0849	1.09654	1	7.22437	0.109654	0.0014571	0.108197	0.0201218	0.108197	16.9861	31.7746	0.903522
ENSMUST00000120859.7	ENSMUSG00000022433	Csnk1e	0.000748804	0.012172	11.364	72.0346	1	3.39207	7.20346	0.915123	6.28834	0.266586	6.28834	1.64301	8.13765	2.30828
ENSMUST00000144790.7	ENSMUSG00000022433	Csnk1e	0.00335706	0.0338973	8.60248	4.10135	1	3.92177	0.410135	0.271886	0.138249	0.155754	0.155754	3.85644	10.1536	1.39665
ENSMUST00000219502.1	ENSMUSG00000020186	Csrp2	2.34241e-05	0.00129004	17.8884	2.34921	1	5.0415	0.234921	0.0327463	0.202175	0.0627623	0.202175	12.3534	29.3889	1.25036
ENSMUST00000219188.1	ENSMUSG00000020186	Csrp2	0.00027012	0.0062859	13.267	1.57491	1	4.65784	0.157491	0.0166878	0.140803	0.0839285	0.140803	14.571	29.4396	1.01466
ENSMUST00000151511.7	ENSMUSG00000027498	Cstf1	0.0010644	0.0155822	10.712	3.1743	1	4.82855	0.31743	0.153869	0.163561	0.0736124	0.163561	7.73922	18.2168	1.23501
ENSMUST00000027367.13	ENSMUSG00000026176	Ctdsp1	0.00107921	0.0156877	10.6865	0.548919	1	7.04695	0.0548919	0.00125618	0.0536357	0.0214216	0.0536357	15.1122	22.7723	0.591565
ENSMUST00000105256.9	ENSMUSG00000078429	Ctdsp2	3.99985e-05	0.00179819	16.8715	1.67347	1	7.57479	0.167347	0.00398023	0.163367	0.018116	0.163367	12.7768	25.8073	1.01425
ENSMUST00000067072.4	ENSMUSG00000054196	Cthrc1	0.000306547	0.00678185	13.03	3.39056	1	4.53679	0.339056	0.0246014	0.314455	0.092308	0.314455	3.45592	7.33336	1.0854
ENSMUST00000236037.1	ENSMUSG00000037815	Ctnna1	0.000478878	0.00905402	12.1962	2.33269	1	4.86916	0.233269	0.0305367	0.202732	0.0713821	0.202732	3.80675	7.44606	0.967915
ENSMUST00000224224.1	ENSMUSG00000055298	Ctsj	2.91451e-07	0.000121226	26.3055	85.6229	1	2.70757	8.56229	0.200968	8.36132	0.472858	8.36132	1.03645	8.46339	3.02959
ENSMUST00000071526.5	ENSMUSG00000055298	Ctsj	0.00430746	0.0400538	8.14943	26.8004	1	3.8714	2.68004	0.61018	2.06986	0.163539	2.06986	1.6454	10.1385	2.62333
ENSMUST00000021889.5	ENSMUSG00000055679	Ctsr	0.00317295	0.0326442	8.70525	18.4918	1	2.24153	1.84918	0.236974	1.61221	0.662709	1.61221	1.10963	2.22936	1.00655
ENSMUST00000103079.3	ENSMUSG00000031078	Cttn	3.93239e-06	0.000460145	21.2975	0.519479	1	7.639	0.0519479	0.00349089	0.048457	0.0178228	0.048457	22.2841	35.7926	0.683644
ENSMUST00000236651.1	ENSMUSG00000036748	Cuedc2	0.00364316	0.0356515	8.45363	13.599	1	1.86706	1.3599	0.312839	1.04706	0.848928	1.04706	2.03321	6.57651	1.69356
ENSMUST00000170897.7	ENSMUSG00000004364	Cul3	0.005418	0.0466229	7.73435	1.69763	1	4.73621	0.169763	0.0656026	0.10416	0.0789923	0.10416	9.62709	17.0414	0.823876
ENSMUST00000050083.5	ENSMUSG00000031095	Cul4b	0.000230788	0.00568325	13.5622	1.88376	1	7.33482	0.188376	0.0117172	0.176659	0.0194114	0.176659	16.0262	32.4212	1.0165
ENSMUST00000034529.13	ENSMUSG00000032030	Cul5	9.90496e-09	1.89943e-05	32.8598	1.87263	1	6.73895	0.187263	0.00425601	0.183007	0.0241887	0.183007	7.35584	16.4804	1.16379
ENSMUST00000023572.14	ENSMUSG00000022865	Cxadr	2.14194e-05	0.00123022	18.0587	5.99818	1	5.98915	0.599818	0.00473383	0.595084	0.0352279	0.595084	2.50841	6.72433	1.42262
ENSMUST00000114229.3	ENSMUSG00000022865	Cxadr	3.07325e-05	0.00152728	17.372	5.04519	1	3.65874	0.504519	0.0740556	0.430464	0.203214	0.430464	1.50794	3.09061	1.03531
ENSMUST00000112871.7	ENSMUSG00000061353	Cxcl12	1.42844e-05	0.000984727	18.8308	37.6622	1	2.45794	3.76622	0.134817	3.63141	0.569545	3.63141	1.03607	1.80023	0.797054
ENSMUST00000112866.7	ENSMUSG00000061353	Cxcl12	6.20467e-05	0.00238998	16.0391	12.9902	1	2.5062	1.29902	0.163844	1.13517	0.550144	1.13517	1.09047	1.80708	0.72871
ENSMUST00000018186.15	ENSMUSG00000018042	Cyb5r3	0.000714793	0.0118368	11.4504	0.892798	1	6.92373	0.0892798	0.00554021	0.0837396	0.0224423	0.0837396	15.2066	25.4048	0.740404
ENSMUST00000017604.9	ENSMUSG00000006519	Cyba	0.00332068	0.033676	8.62232	2.38457	1	6.29523	0.238457	0.00442186	0.234035	0.0297865	0.234035	30.3546	60.2858	0.989905
ENSMUST00000021166.5	ENSMUSG00000020810	Cygb	1.32563e-06	0.000244831	23.3857	31.9436	1	2.35657	3.19436	0.160123	3.03423	0.611792	3.03423	1.0298	1.9662	0.933042
ENSMUST00000034874.13	ENSMUSG00000032323	Cyp11a1	0.000686842	0.0115438	11.5245	3.53989	1	9.63446	0.353989	9.29389e-05	0.353896	0.0177311	0.353896	197.723	554.855	1.48863
ENSMUST00000188539.1	ENSMUSG00000032323	Cyp11a1	0.000692703	0.0116186	11.5087	125.383	1	3.39725	12.5383	1.31547	11.2229	0.265246	11.2229	2.29034	47.0314	4.35999
ENSMUST00000026012.7	ENSMUSG00000003555	Cyp17a1	4.11271e-05	0.00183228	16.8187	6.58762	1	7.85171	0.658762	0.000866006	0.657896	0.0169997	0.657896	33.0049	135.015	2.03236
ENSMUST00000236174.1	ENSMUSG00000003555	Cyp17a1	9.08802e-05	0.00306512	15.3173	6.83927	1	6.30418	0.683927	0.00746323	0.676464	0.0296491	0.676464	6.14591	21.8612	1.83067
ENSMUST00000001507.4	ENSMUSG00000001467	Cyp51	0.000402279	0.00810733	12.5216	0.552889	1	7.25022	0.0552889	0.000728424	0.0545605	0.0199487	0.0545605	13.3022	20.2412	0.605633
ENSMUST00000031091.12	ENSMUSG00000029190	D5Ertd579e	6.90667e-06	0.00063661	20.2189	0.674119	1	7.54036	0.0674119	0.00066323	0.0667486	0.0182822	0.0667486	9.97837	16.3441	0.711892
ENSMUST00000161040.7	ENSMUSG00000022150	Dab2	0.00282563	0.0301357	8.91678	30.6829	1	2.80322	3.06829	0.904951	2.16334	0.438667	2.16334	1.55662	3.58046	1.20173
ENSMUST00000108493.2	ENSMUSG00000078794	Dact3	2.33552e-06	0.000332497	22.2972	9.8393	1	3.73257	0.98393	0.0452187	0.938711	0.188221	0.938711	1.24027	2.45543	0.985319
ENSMUST00000171412.6	ENSMUSG00000039952	Dag1	5.5473e-05	0.00222623	16.2512	6.21344	1	5.70918	0.621344	0.0415599	0.579784	0.041187	0.579784	2.5082	6.7092	1.41949
ENSMUST00000080435.8	ENSMUSG00000039952	Dag1	0.000969024	0.0145125	10.8858	7.28952	1	4.99381	0.728952	0.209924	0.519028	0.0650038	0.519028	1.83887	3.79391	1.04487
ENSMUST00000077453.12	ENSMUSG00000021559	Dapk1	0.000231351	0.00568862	13.5576	1.17159	1	5.60249	0.117159	0.016207	0.100952	0.043773	0.100952	2.52133	3.82745	0.602196
ENSMUST00000044083.8	ENSMUSG00000021559	Dapk1	0.00128443	0.0177585	10.3648	0.993851	1	5.94623	0.0993851	0.0081364	0.0912487	0.0360817	0.0912487	3.32455	5.02715	0.596582
ENSMUST00000109923.8	ENSMUSG00000034675	Dbn1	2.20651e-06	0.000324752	22.4063	3.92009	1	5.69984	0.392009	0.0200673	0.371942	0.0414051	0.371942	3.35761	8.96705	1.4172
ENSMUST00000109921.8	ENSMUSG00000034675	Dbn1	1.17397e-05	0.000877311	19.2051	5.70867	1	5.76397	0.570867	0.0179619	0.552905	0.0399374	0.552905	4.0462	12.4809	1.62508
ENSMUST00000109845.7	ENSMUSG00000020476	Dbnl	0.000414079	0.00826771	12.4676	1.10687	1	7.5692	0.110687	0.00187502	0.108812	0.0181425	0.108812	33.0621	60.3003	0.866987
ENSMUST00000020769.13	ENSMUSG00000020476	Dbnl	0.00528117	0.0459052	7.78055	2.78885	1	5.24074	0.278885	0.169465	0.109419	0.0546709	0.109419	4.54894	9.35189	1.03973
ENSMUST00000069004.13	ENSMUSG00000019891	Dcbld1	0.00109431	0.0158377	10.6608	4.7232	1	4.7681	0.47232	0.163856	0.308464	0.0770836	0.308464	2.03211	3.99258	0.974341
ENSMUST00000078482.12	ENSMUSG00000036862	Dchs1	1.06402e-07	7.63269e-05	28.2539	8.33044	1	4.64233	0.833044	0.0155887	0.817455	0.0849483	0.817455	1.15796	1.93077	0.737594
ENSMUST00000173520.2	ENSMUSG00000007039	Ddah2	0.00376596	0.0364997	8.39335	40.7588	1	3.09866	4.07588	0.626055	3.44982	0.345295	3.44982	2.56675	8.3858	1.708
ENSMUST00000236280.1	ENSMUSG00000024740	Ddb1	0.000165633	0.00454958	14.1856	3.3466	1	5.01716	0.33466	0.0829319	0.251728	0.0638896	0.251728	4.11534	9.91086	1.268
ENSMUST00000236328.1	ENSMUSG00000024740	Ddb1	0.000424883	0.00839821	12.4195	2.09986	1	6.48312	0.209986	0.0275186	0.182468	0.0271337	0.182468	47.7565	103.541	1.11644
ENSMUST00000211688.1	ENSMUSG00000061313	Ddhd2	0.00490514	0.0436987	7.91408	7.91078	1	3.88911	0.791078	0.233464	0.557614	0.16073	0.557614	1.60676	2.91258	0.858145
ENSMUST00000223233.1	ENSMUSG00000041645	Ddx24	0.00565301	0.0480108	7.65771	1.06346	1	5.25814	0.106346	0.0113351	0.0950112	0.0540487	0.0950112	22.204	36.7355	0.726357
ENSMUST00000000804.6	ENSMUSG00000000787	Ddx3x	2.84804e-05	0.00146082	17.5166	0.327556	1	10.0871	0.0327556	5.05995e-05	0.032705	0.0202677	0.032705	178.007	267.296	0.586503
ENSMUST00000133052.1	ENSMUSG00000038633	Degs1	0.00495623	0.0440191	7.89534	78.4901	1	3.59643	7.84901	0.674729	7.17428	0.216817	7.17428	4.43322	18.5792	2.06726
ENSMUST00000224248.1	ENSMUSG00000040818	Dennd6a	0.00110496	0.0159581	10.6429	1.47089	1	5.38418	0.147089	0.0525059	0.0945832	0.0498742	0.0945832	3.46265	5.82169	0.749563
ENSMUST00000132198.7	ENSMUSG00000018442	Derl2	9.80807e-06	0.00078555	19.5484	54.9484	1	1.74924	5.49484	1.51157	3.98326	0.913195	3.98326	1	4.99213	2.31965
ENSMUST00000009321.10	ENSMUSG00000022718	Dgcr8	6.49059e-07	0.000177764	24.7607	0.646779	1	8.57089	0.0646779	0.000328141	0.0643497	0.0157105	0.0643497	40.5034	68.6283	0.760762
ENSMUST00000067410.13	ENSMUSG00000062393	Dgkk	0.00107401	0.0156354	10.6954	42.0343	1	3.02389	4.20343	1.10451	3.09892	0.367087	3.09892	1.05033	1.59035	0.598497
ENSMUST00000047973.3	ENSMUSG00000034926	Dhcr24	1.87118e-05	0.00113448	18.3161	0.700198	1	8.42791	0.0700198	0.00025792	0.0697619	0.015796	0.0697619	37.934	64.6053	0.768162
ENSMUST00000062368.12	ENSMUSG00000032480	Dhx30	0.00261656	0.0285889	9.05725	0.660182	1	6.95115	0.0660182	0.0407163	0.0253019	0.022206	0.0253019	10.1946	16.0822	0.657661
ENSMUST00000063669.7	ENSMUSG00000030986	Dhx32	0.00108072	0.0157007	10.6839	2.65635	1	5.736	0.265635	0.0957469	0.169889	0.0405693	0.169889	4.43916	8.9726	1.01524
ENSMUST00000222002.1	ENSMUSG00000041415	Dicer1	3.57832e-06	0.000435175	21.4784	3.27746	1	5.2265	0.327746	0.0219237	0.305822	0.0551892	0.305822	4.50653	11.0317	1.29156
ENSMUST00000173014.1	ENSMUSG00000075707	Dio3	0.00034785	0.00736421	12.7934	7.34256	1	6.52724	0.734256	0.00297395	0.731283	0.0265754	0.731283	9.56168	31.1302	1.70298
ENSMUST00000023768.13	ENSMUSG00000023026	Dip2b	0.000149098	0.0042511	14.3836	8.3489	1	5.19467	0.83489	0.17826	0.656629	0.0563785	0.656629	1.9496	4.72358	1.2767
ENSMUST00000113028.1	ENSMUSG00000045414	Dipk2a	1.0731e-05	0.000832527	19.3767	3.43477	1	5.62735	0.343477	0.00480145	0.338676	0.0431506	0.338676	2.70945	6.19467	1.19303
ENSMUST00000025803.8	ENSMUSG00000024868	Dkk1	0.00278574	0.0298502	8.94274	30.7633	1	3.75954	3.07633	0.0196788	3.05665	0.183061	3.05665	1.38084	3.62756	1.39346
ENSMUST00000033036.6	ENSMUSG00000030772	Dkk3	7.77343e-06	0.00068216	19.9928	9.15087	1	4.93348	0.915087	0.0142611	0.900826	0.0680069	0.900826	1.78531	5.10129	1.51468
ENSMUST00000033923.13	ENSMUSG00000031523	Dlc1	8.05203e-07	0.000193471	24.3454	5.2315	1	6.22685	0.52315	0.00333	0.51982	0.0308757	0.51982	2.66549	7.80503	1.55
ENSMUST00000113735.2	ENSMUSG00000000881	Dlg3	5.29568e-05	0.00215559	16.3392	2.68436	1	5.47344	0.268436	0.0754519	0.192984	0.0472282	0.192984	2.68691	5.44537	1.01908
ENSMUST00000042009.12	ENSMUSG00000021782	Dlg5	0.000684789	0.011522	11.5301	3.21385	1	6.15264	0.321385	0.0438118	0.277573	0.0321417	0.277573	3.02176	5.92514	0.971463
ENSMUST00000124293.2	ENSMUSG00000040856	Dlk1	3.80255e-05	0.00174317	16.9675	45.8117	1	1.97259	4.58117	0.041239	4.53993	0.793488	4.53993	1.099	2.51642	1.19518
ENSMUST00000109844.10	ENSMUSG00000040856	Dlk1	0.000277621	0.00638636	13.2157	83.0225	1	5.12894	8.30225	0.104215	8.19804	0.0589764	8.19804	2.64877	42.0296	3.98801
ENSMUST00000109842.8	ENSMUSG00000040856	Dlk1	0.0014546	0.0192674	10.1353	58.911	1	2.43532	5.8911	1.90757	3.98353	0.578757	3.98353	1.1586	6.05915	2.38674
ENSMUST00000092768.6	ENSMUSG00000001510	Dlx3	0.000302322	0.0067254	13.056	0.480975	1	7.49098	0.0480975	0.000626933	0.0474705	0.0185317	0.0474705	25.4333	38.6116	0.602317
ENSMUST00000228009.1	ENSMUSG00000022099	Dmtn	1.40537e-05	0.000976941	18.8618	47.1038	1	1.94547	4.71038	0.589139	4.12124	0.80753	4.12124	1.02573	1.75761	0.776969
ENSMUST00000137246.7	ENSMUSG00000028410	Dnaja1	0.00408176	0.038606	8.24708	1.7159	1	7.67676	0.17159	0.00631335	0.165277	0.0176603	0.165277	92.7553	169.803	0.872357
ENSMUST00000125442.7	ENSMUSG00000028410	Dnaja1	0.00438642	0.0406049	8.1165	2.35175	1	7.75473	0.235175	0.0067394	0.228435	0.0173475	0.228435	110.171	222.262	1.01251
ENSMUST00000147625.1	ENSMUSG00000039768	Dnajc11	0.00145188	0.0192509	10.1387	0.898404	1	5.9301	0.0898404	0.00640735	0.083433	0.0364072	0.083433	30.9922	51.4109	0.73017
ENSMUST00000237995.1	ENSMUSG00000024350	Dnajc18	0.00204547	0.024291	9.50828	1.57912	1	4.16971	0.157912	0.0305782	0.127334	0.124938	0.127334	3.58815	6.21576	0.792693
ENSMUST00000139074.7	ENSMUSG00000054405	Dnajc8	0.00358902	0.0353384	8.48086	0.688293	1	5.53362	0.0688293	0.0068039	0.0620254	0.0455673	0.0620254	21.2411	32.5199	0.614464
ENSMUST00000212048.1	ENSMUSG00000025195	Dnmbp	2.24545e-05	0.00126156	17.9689	1.73422	1	5.84311	0.173422	0.00778571	0.165637	0.0382119	0.165637	3.38078	6.16156	0.865936
ENSMUST00000177754.8	ENSMUSG00000004099	Dnmt1	9.11679e-05	0.00306512	15.3113	0.564437	1	8.62987	0.0564437	0.00388671	0.052557	0.015699	0.052557	36.7601	57.8043	0.653037
ENSMUST00000004202.16	ENSMUSG00000004099	Dnmt1	0.00130724	0.0179428	10.3323	0.979683	1	8.04415	0.0979683	0.011817	0.0861513	0.0164385	0.0861513	20.0255	33.3147	0.734321
ENSMUST00000138785.7	ENSMUSG00000000730	Dnmt3l	0.0035134	0.0349132	8.51961	11.5465	1	4.25539	1.15465	0.514775	0.639876	0.116171	0.639876	2.08924	5.03317	1.26849
ENSMUST00000187000.6	ENSMUSG00000026209	Dnpep	3.03721e-07	0.000121236	26.2259	77.0114	1	2.19479	7.70114	1.14558	6.55556	0.684279	6.55556	1	6.93145	2.79316
ENSMUST00000177801.1	ENSMUSG00000021221	Dpf3	0.00387619	0.0372349	8.34092	2.94076	1	4.14263	0.294076	0.0986783	0.195398	0.127882	0.195398	2.8894	5.49453	0.927227
ENSMUST00000096045.8	ENSMUSG00000058550	Dppa4	0.00305677	0.0317859	8.77327	4.72703	1	4.77049	0.472703	0.205741	0.266962	0.0769427	0.266962	3.47223	7.31244	1.07449
ENSMUST00000169061.7	ENSMUSG00000022191	Drosha	0.0011195	0.0160961	10.6187	0.646716	1	8.57666	0.0646716	0.0140298	0.0506418	0.0157088	0.0506418	40.5247	63.4415	0.646625
ENSMUST00000048010.8	ENSMUSG00000039497	Dse	0.000675441	0.0114377	11.5556	0.672033	1	6.18839	0.0672033	0.0023579	0.0648454	0.0315204	0.0648454	4.69478	7.05968	0.588543
ENSMUST00000124830.2	ENSMUSG00000054889	Dsp	0.00016712	0.00457692	14.1688	0.675193	1	9.53356	0.0675193	0.000375234	0.0671441	0.0173208	0.0671441	47.8487	77.6919	0.699284
ENSMUST00000031607.6	ENSMUSG00000029603	Dtx1	7.59481e-07	0.000189859	24.458	6.39651	1	5.18756	0.639651	0.0187588	0.620892	0.05665	0.620892	1.87724	4.90899	1.38681
ENSMUST00000100857.9	ENSMUSG00000030203	Dusp16	0.000191656	0.00499811	13.9112	0.703001	1	6.32126	0.0703001	0.0103977	0.0599025	0.0293903	0.0599025	4.58757	6.91608	0.592223
ENSMUST00000003318.12	ENSMUSG00000003233	Dvl3	0.000238643	0.0057938	13.4994	1.62113	1	6.0802	0.162113	0.00572976	0.156384	0.0334689	0.156384	6.50729	11.846	0.864271
ENSMUST00000212654.1	ENSMUSG00000035770	Dync1li2	0.000420702	0.00834609	12.4379	3.43403	1	5.24391	0.343403	0.135068	0.208335	0.0545567	0.208335	4.09105	8.95028	1.12946
ENSMUST00000025101.9	ENSMUSG00000024253	Dync2li1	0.00145286	0.0192587	10.1375	1.3491	1	4.7387	0.13491	0.0102083	0.124702	0.0788414	0.124702	3.9708	6.52735	0.717068
ENSMUST00000122284.8	ENSMUSG00000022897	Dyrk1a	8.63346e-05	0.00298415	15.4143	1.89339	1	6.04203	0.189339	0.0102031	0.179136	0.0341985	0.179136	6.49596	12.9777	0.998415
ENSMUST00000016670.8	ENSMUSG00000016526	Dyrk3	0.0029133	0.0307586	8.86099	1.17589	1	5.68159	0.117589	0.00423576	0.113353	0.0418353	0.113353	4.10182	6.32406	0.624588
ENSMUST00000113821.7	ENSMUSG00000033788	Dysf	0.00250602	0.0277993	9.13619	2.82978	1	5.938	0.282978	0.233478	0.0494999	0.0362474	0.0494999	2.42012	4.7779	0.981299
ENSMUST00000204591.2	ENSMUSG00000033788	Dysf	0.00445651	0.0410389	8.08776	11.6743	1	6.33786	1.16743	0.594728	0.572698	0.0291426	0.572698	3.37776	8.53806	1.33784
ENSMUST00000121869.7	ENSMUSG00000064061	Dzip3	9.28907e-05	0.00310035	15.276	1.8266	1	5.44906	0.18266	0.0274727	0.155187	0.0479281	0.155187	2.13547	3.47464	0.702309
ENSMUST00000114516.7	ENSMUSG00000064061	Dzip3	0.00320127	0.0328332	8.68905	4.9606	1	4.55806	0.49606	0.342968	0.153092	0.0907636	0.153092	1.7199	3.21553	0.902731
ENSMUST00000022964.8	ENSMUSG00000022339	Ebag9	0.00143262	0.0190928	10.1633	0.633811	1	5.35943	0.0633811	0.0194596	0.0439215	0.0506508	0.0506508	5.73968	8.81543	0.619062
ENSMUST00000223955.1	ENSMUSG00000021810	Ecd	0.000223793	0.00553855	13.62	47.2395	1	3.14796	4.72395	1.11305	3.6109	0.331627	3.6109	1.4808	9.37926	2.6631
ENSMUST00000102518.9	ENSMUSG00000057530	Ece1	2.2182e-06	0.000324752	22.3961	9.53518	1	6.04596	0.953518	0.00496984	0.948548	0.0341228	0.948548	2.51777	9.90744	1.97637
ENSMUST00000149301.7	ENSMUSG00000050812	Ecpas	0.000667432	0.0113631	11.5778	107.108	1	4.26033	10.7108	0.55704	10.1537	0.11569	10.1537	1.48517	8.33762	2.489
ENSMUST00000133064.7	ENSMUSG00000073599	Ecscr	0.00135073	0.0183471	10.2719	43.2732	1	2.43422	4.32732	0.879605	3.44771	0.579212	3.44771	1.32438	3.61007	1.44671
ENSMUST00000097618.9	ENSMUSG00000073599	Ecscr	0.00335331	0.0338782	8.60451	32.0495	1	1.99686	3.20495	1.78389	1.42106	0.781048	1.42106	1.16758	2.2367	0.937858
ENSMUST00000108300.7	ENSMUSG00000027699	Ect2	0.00121793	0.0171358	10.4629	3.82632	1	5.85555	0.382632	0.285283	0.0973487	0.0379483	0.0973487	3.0124	7.41954	1.30042
ENSMUST00000238792.1	ENSMUSG00000030619	Eed	3.64679e-05	0.00170288	17.0469	0.70412	1	6.55751	0.070412	0.00939512	0.0610168	0.0262054	0.0610168	17.6234	29.5915	0.747685
ENSMUST00000208977.1	ENSMUSG00000030619	Eed	5.65495e-05	0.00225184	16.2148	52.6565	1	1.60089	5.26565	1.71039	3.55526	0.997515	3.55526	1	3.0319	1.60022
ENSMUST00000106525.8	ENSMUSG00000034210	Efcab14	4.94583e-06	0.000521159	20.8582	0.840327	1	5.85987	0.0840327	0.00563044	0.0784022	0.0378572	0.0784022	4.97836	8.3995	0.754634
ENSMUST00000165485.7	ENSMUSG00000024909	Efemp2	7.87433e-05	0.00280253	15.5882	2.72239	1	4.7698	0.272239	0.070669	0.20157	0.0769834	0.20157	3.0895	6.75124	1.12778
ENSMUST00000052839.6	ENSMUSG00000031217	Efnb1	6.02057e-05	0.00234461	16.0962	2.40988	1	6.89182	0.240988	0.00141585	0.239572	0.0227243	0.239572	9.35832	21.2731	1.18471
ENSMUST00000004036.5	ENSMUSG00000003934	Efnb3	0.00122095	0.0171588	10.4584	3.06469	1	4.88142	0.306469	0.0100796	0.296389	0.0707242	0.296389	2.20394	3.80203	0.786686
ENSMUST00000211878.1	ENSMUSG00000015002	Efr3a	0.00068436	0.0115217	11.5313	79.0534	1	3.48104	7.90534	0.648325	7.25702	0.244064	7.25702	1.52704	5.58085	1.86975
ENSMUST00000025684.3	ENSMUSG00000024772	Ehd1	0.00197008	0.0236568	9.5772	0.677427	1	8.03244	0.0677427	0.000414281	0.0673284	0.0164679	0.0673284	32.7912	50.8021	0.631578
ENSMUST00000023559.6	ENSMUSG00000022853	Ehhadh	0.000129734	0.0038637	14.6456	0.578915	1	6.09945	0.0578915	0.00238294	0.0555086	0.033107	0.0555086	6.08932	9.28425	0.608505
ENSMUST00000184235.1	ENSMUSG00000062762	Ei24	4.0989e-05	0.00182851	16.825	44.3753	1	1.4429	4.43753	1.20656	3.23097	1.09164	3.23097	1	5.13162	2.35941
ENSMUST00000164756.3	ENSMUSG00000091337	Eid1	0.000273261	0.00632333	13.2453	0.629854	1	6.83604	0.0629854	0.00116747	0.061818	0.0232362	0.061818	20.9935	33.2307	0.662574
ENSMUST00000059596.7	ENSMUSG00000046058	Eid2	0.00178969	0.0221785	9.75363	5.54713	1	4.1059	0.554713	0.0236984	0.531014	0.132015	0.531014	2.34448	4.67092	0.994437
ENSMUST00000087143.6	ENSMUSG00000067194	Eif1ax	0.000350714	0.00739802	12.778	1.33057	1	6.97257	0.133057	0.00108925	0.131968	0.0220252	0.131968	7.38348	13.0099	0.817232
ENSMUST00000138848.1	ENSMUSG00000027810	Eif2a	0.00364784	0.0356639	8.45129	72.1543	1	3.42662	7.21543	0.987228	6.2282	0.257709	6.2282	2.91486	12.384	2.08698
ENSMUST00000135361.7	ENSMUSG00000029388	Eif2b1	0.000272229	0.00631126	13.2524	5.37618	1	4.71757	0.537618	0.289854	0.247765	0.080134	0.247765	6.32391	21.9004	1.79207
ENSMUST00000180459.2	ENSMUSG00000030738	Eif3c	0.000467055	0.0089086	12.2428	0.948038	1	6.3359	0.0948038	0.00791047	0.0868933	0.0291718	0.0868933	25.2791	42.7626	0.758404
ENSMUST00000230419.1	ENSMUSG00000016554	Eif3d	0.000756163	0.0122113	11.3459	1.01899	1	5.34822	0.101899	0.0139486	0.0879506	0.051009	0.0879506	13.6436	23.5402	0.786906
ENSMUST00000102589.11	ENSMUSG00000059796	Eif4a1	0.003782	0.0366121	8.38563	0.761712	1	8.22067	0.0761712	0.00235744	0.0738137	0.0160666	0.0738137	200.639	312.907	0.641132
ENSMUST00000229400.1	ENSMUSG00000058655	Eif4b	0.00325235	0.0331579	8.6602	31.699	1	3.60449	3.1699	1.32525	1.84465	0.21501	1.84465	1.5155	5.31635	1.81064
ENSMUST00000115461.7	ENSMUSG00000045983	Eif4g1	0.000276422	0.0063692	13.2238	1.79484	1	9.57714	0.179484	0.00441492	0.175069	0.0174917	0.175069	79.4659	159.444	1.00464
ENSMUST00000203828.2	ENSMUSG00000028760	Eif4g3	0.000121045	0.0036949	14.7763	2.87437	1	6.57691	0.287437	0.0166904	0.270747	0.0259736	0.270747	4.73674	10.0828	1.08993
ENSMUST00000060500.8	ENSMUSG00000050192	Eif5a2	1.79315e-05	0.00110667	18.3973	0.853279	1	5.76748	0.0853279	0.0036382	0.0816897	0.039859	0.0816897	2.98013	4.6021	0.626918
ENSMUST00000110294.1	ENSMUSG00000042507	Elmsan1	9.66434e-06	0.000780352	19.5766	3.73756	1	6.54485	0.373756	0.0307945	0.342961	0.0263589	0.342961	3.30831	8.04165	1.2814
ENSMUST00000067896.3	ENSMUSG00000006390	Elovl1	0.000451981	0.00873641	12.304	0.668285	1	6.87144	0.0668285	0.00768673	0.0591417	0.0229085	0.0591417	34.0518	54.1293	0.668678
ENSMUST00000071402.6	ENSMUSG00000041220	Elovl6	2.45461e-07	0.000113548	26.6373	3.76195	1	6.44007	0.376195	0.00234876	0.373847	0.0277008	0.373847	3.37189	8.84396	1.39113
ENSMUST00000042096.14	ENSMUSG00000078517	Emc1	0.00515031	0.0451274	7.82589	2.53321	1	6.9134	0.253321	0.00744401	0.245877	0.0225328	0.245877	7.76856	14.0848	0.858416
ENSMUST00000062821.12	ENSMUSG00000034164	Emid1	0.000362235	0.00755445	12.7176	54.2963	1	2.76372	5.42963	1.89993	3.52971	0.452571	3.52971	1.15404	3.30338	1.51725
ENSMUST00000111024.9	ENSMUSG00000022995	Enah	9.24261e-07	0.000205149	24.0798	2.91339	1	6.4371	0.291339	0.0253457	0.265993	0.0277407	0.265993	5.37823	13.4134	1.31847
ENSMUST00000193074.5	ENSMUSG00000022995	Enah	2.4023e-05	0.00131389	17.8404	2.5915	1	5.55483	0.25915	0.0404946	0.218656	0.0450032	0.218656	4.62645	10.5177	1.18485
ENSMUST00000192967.1	ENSMUSG00000022995	Enah	0.00025274	0.00602304	13.3917	2.87854	1	3.95015	0.287854	0.0456832	0.242171	0.151645	0.242171	3.60162	7.91192	1.13538
ENSMUST00000167549.1	ENSMUSG00000037419	Endod1	0.000376901	0.00773445	12.6434	1.90752	1	6.42314	0.190752	0.00265726	0.188095	0.0279302	0.188095	4.94841	9.73581	0.976338
ENSMUST00000023105.4	ENSMUSG00000022468	Endou	0.000322131	0.00699015	12.9371	11.2354	1	3.87175	1.12354	0.125917	0.997622	0.163483	0.997622	1.35389	3.39911	1.32805
ENSMUST00000100249.9	ENSMUSG00000022468	Endou	0.00123383	0.0172614	10.439	29.0567	1	1.91902	2.90567	1.05325	1.85242	0.821361	1.85242	1.07332	1.99528	0.894501
ENSMUST00000127828.7	ENSMUSG00000048120	Entpd1	0.000118391	0.0036492	14.8181	49.6743	1	2.00044	4.96743	1.88928	3.07815	0.779225	3.07815	1.17217	8.53148	2.86361
ENSMUST00000204331.2	ENSMUSG00000035245	Eogt	0.00528813	0.0459219	7.77817	26.3592	1	1.84075	2.63592	1.24147	1.39445	0.863074	1.39445	1.37609	4.36253	1.66459
ENSMUST00000024954.10	ENSMUSG00000024140	Epas1	0.00464158	0.0420842	8.01405	0.828568	1	7.52828	0.0828568	0.000542386	0.0823144	0.018342	0.0823144	12.3448	19.2906	0.643998
ENSMUST00000135579.7	ENSMUSG00000028906	Epb41	2.81281e-06	0.000375272	21.9402	0.868071	1	6.78875	0.0868071	0.00703725	0.0797699	0.0236899	0.0797699	8.63318	15.0352	0.800384
ENSMUST00000105972.7	ENSMUSG00000028906	Epb41	0.000619307	0.0107708	11.717	80.5491	1	3.53937	8.05491	0.891436	7.16348	0.22998	7.16348	1.60377	5.92026	1.8842
ENSMUST00000109574.7	ENSMUSG00000027624	Epb41l1	3.3537e-05	0.0016132	17.206	1.89549	1	6.16655	0.189549	0.0326246	0.156924	0.0318974	0.156924	3.27821	6.06628	0.887905
ENSMUST00000233964.1	ENSMUSG00000024044	Epb41l3	0.003149	0.0324721	8.71906	31.2971	1	3.66345	3.12971	0.248112	2.8816	0.202222	2.8816	1.34165	3.15462	1.23346
ENSMUST00000030142.3	ENSMUSG00000028434	Epb41l4b	8.45127e-05	0.00293553	15.4546	5.25438	1	5.57716	0.525438	0.00635055	0.519087	0.0444205	0.519087	2.99797	7.46991	1.31711
ENSMUST00000027632.13	ENSMUSG00000026383	Epb41l5	1.50643e-06	0.00026441	23.1398	6.95797	1	4.68625	0.695797	0.0516251	0.644172	0.082097	0.644172	1.86285	4.96503	1.4143
ENSMUST00000052404.12	ENSMUSG00000026383	Epb41l5	1.6689e-05	0.00107002	18.5341	10.002	1	4.54423	1.0002	0.0240074	0.976188	0.0917643	0.976188	1.26649	2.46831	0.962685
ENSMUST00000027451.12	ENSMUSG00000026235	Epha4	0.00271564	0.0293037	8.98931	28.2232	1	2.99241	2.82232	0.502794	2.31953	0.376645	2.31953	1.03184	1.93361	0.906085
ENSMUST00000105846.8	ENSMUSG00000028664	Ephb2	0.00391064	0.037476	8.32485	15.2043	1	3.47333	1.52043	0.750041	0.770391	0.245971	0.770391	1.20348	1.98325	0.720652
ENSMUST00000060711.7	ENSMUSG00000046785	Epm2aip1	0.000468374	0.00892101	12.2375	0.964446	1	6.59858	0.0964446	0.00317773	0.0932669	0.0257194	0.0932669	4.31056	6.69426	0.635051
ENSMUST00000082059.6	ENSMUSG00000018166	Erbb3	0.000706608	0.0117366	11.4718	1.84558	1	5.88306	0.184558	0.0027011	0.181857	0.0373722	0.181857	2.77906	4.61059	0.730351
ENSMUST00000184864.7	ENSMUSG00000030172	Erc1	1.2528e-05	0.000913863	19.0811	72.0045	1	1.9743	7.20045	1.78474	5.41571	0.792608	5.41571	1	1.80405	0.85123
ENSMUST00000056904.2	ENSMUSG00000051220	Ercc6l	0.00152914	0.0199125	10.0432	0.67542	1	7.14005	0.067542	0.000832316	0.0667096	0.020716	0.0667096	9.03575	13.655	0.595712
ENSMUST00000045847.14	ENSMUSG00000040857	Erf	9.13532e-05	0.00306512	15.3075	8.59165	1	6.49032	0.859165	0.00287114	0.856294	0.0270409	0.856294	5.18887	18.3545	1.82264
ENSMUST00000116343.2	ENSMUSG00000040857	Erf	0.00028823	0.00650846	13.1454	15.5853	1	3.21412	1.55853	0.528739	1.02979	0.313879	1.02979	1.91062	6.69123	1.80823
ENSMUST00000086861.11	ENSMUSG00000047443	Erfe	0.000345086	0.0073245	12.8083	2.90992	1	5.17746	0.290992	0.0101025	0.28089	0.0570393	0.28089	2.76189	5.40281	0.968056
ENSMUST00000233881.1	ENSMUSG00000040732	Erg	0.000799762	0.012704	11.2418	48.5016	1	2.60143	4.85016	1.16977	3.68039	0.51278	3.68039	1.0976	1.95807	0.835082
ENSMUST00000167662.7	ENSMUSG00000001576	Ergic1	0.00221	0.0255765	9.3664	4.92406	1	5.7377	0.492406	0.177646	0.31476	0.0405306	0.31476	4.21435	9.5685	1.18298
ENSMUST00000235915.1	ENSMUSG00000001576	Ergic1	0.00443616	0.04092	8.09606	3.28045	1	4.62726	0.328045	0.12281	0.205235	0.0859543	0.205235	4.04017	8.05393	0.995277
ENSMUST00000126698.1	ENSMUSG00000030304	Ergic2	0.000837553	0.0130777	11.1561	1.41265	1	5.35181	0.141265	0.0105374	0.130727	0.0508937	0.130727	32.467	59.7389	0.879696
ENSMUST00000210884.1	ENSMUSG00000031527	Eri1	0.0008301	0.0129869	11.1727	0.835662	1	4.95441	0.0835662	0.0161306	0.0674356	0.0669478	0.0674356	11.9932	20.3631	0.763746
ENSMUST00000108310.7	ENSMUSG00000040728	Esrp1	6.89468e-07	0.000181698	24.6443	82.0709	1	2.25541	8.20709	1.39959	6.8075	0.656397	6.8075	1	3.23455	1.69357
ENSMUST00000108311.8	ENSMUSG00000040728	Esrp1	4.76129e-06	0.000512326	20.931	1.87104	1	6.07044	0.187104	0.0208787	0.166225	0.0336544	0.166225	4.07157	8.31327	1.02983
ENSMUST00000108313.7	ENSMUSG00000040728	Esrp1	0.00194229	0.0234311	9.60329	1.30376	1	6.48276	0.130376	0.0169702	0.113406	0.0271383	0.113406	6.60394	11.497	0.799853
ENSMUST00000115979.8	ENSMUSG00000084128	Esrp2	3.42441e-06	0.000429108	21.5627	1.58584	1	7.48468	0.158584	0.000777277	0.157807	0.0185645	0.157807	15.5845	32.5857	1.06413
ENSMUST00000146940.1	ENSMUSG00000084128	Esrp2	0.00304033	0.0316746	8.78311	11.1873	1	3.87172	1.11873	1.08703	0.0316976	0.163487	0.163487	1.39864	4.1797	1.57937
ENSMUST00000074698.2	ENSMUSG00000023443	Esx1	0.000349166	0.00738261	12.7863	33.4159	1	4.60693	3.34159	0.469288	2.8723	0.0873344	2.8723	2.48976	12.547	2.33327
ENSMUST00000155283.1	ENSMUSG00000023443	Esx1	0.000357965	0.00749106	12.7398	29.2861	1	3.00519	2.92861	0.348131	2.58047	0.372737	2.58047	1.94416	9.51127	2.29049
ENSMUST00000113066.8	ENSMUSG00000023443	Esx1	0.00190723	0.023137	9.63674	55.329	1	3.72511	5.5329	0.367869	5.16503	0.189679	5.16503	1.62805	6.87833	2.07891
ENSMUST00000034534.12	ENSMUSG00000032035	Ets1	1.90174e-06	0.000295079	22.6918	3.69075	1	5.80611	0.369075	0.00435768	0.364717	0.0390078	0.364717	2.52531	5.84006	1.20952
ENSMUST00000042974.14	ENSMUSG00000035104	Eva1a	0.00246825	0.0275843	9.16398	1.67695	1	4.23167	0.167695	0.0212421	0.146453	0.118519	0.146453	2.26988	3.51962	0.632803
ENSMUST00000106150.2	ENSMUSG00000050212	Eva1b	0.00164583	0.0208988	9.90777	5.39365	1	3.95241	0.539365	0.301862	0.237503	0.151326	0.237503	2.20241	5.21034	1.24229
ENSMUST00000056365.8	ENSMUSG00000050248	Evc2	1.20114e-05	0.000888678	19.1615	10.2924	1	3.92703	1.02924	0.114227	0.915015	0.154977	0.915015	1.22031	2.28962	0.907865
ENSMUST00000137613.8	ENSMUSG00000011263	Exoc3l2	4.23907e-06	0.00048098	21.1536	34.5208	1	2.77351	3.45208	0.278392	3.17369	0.449095	3.17369	1.03156	1.85781	0.848773
ENSMUST00000030643.2	ENSMUSG00000028838	Extl1	3.68985e-06	0.000442418	21.4196	1.02807	1	6.89293	0.102807	0.00117537	0.101632	0.0227144	0.101632	8.37089	14.9793	0.83952
ENSMUST00000133043.2	ENSMUSG00000029687	Ezh2	0.00161093	0.0205986	9.94721	3.3622	1	4.73919	0.33622	0.0823263	0.253893	0.0788114	0.253893	5.32631	12.8596	1.27164
ENSMUST00000059193.6	ENSMUSG00000048376	F2r	2.2011e-07	0.000108948	26.8479	3.37554	1	6.92988	0.337554	0.00119576	0.336358	0.0223888	0.336358	8.3238	23.7708	1.51387
ENSMUST00000022185.9	ENSMUSG00000021678	F2rl1	2.70483e-05	0.00141681	17.6147	6.47907	1	5.79606	0.647907	0.00493725	0.64297	0.0392272	0.64297	3.66857	11.5085	1.64941
ENSMUST00000070532.7	ENSMUSG00000028773	Fabp3	0.00148157	0.0195243	10.1014	1.70567	1	7.82168	0.170567	0.000488105	0.170079	0.0171026	0.170079	119.285	230.06	0.947595
ENSMUST00000029046.8	ENSMUSG00000027533	Fabp5	7.72397e-05	0.00277239	15.6247	4.99722	1	6.40771	0.499722	0.00244901	0.497273	0.0281423	0.497273	18.5825	57.8263	1.63778
ENSMUST00000025567.8	ENSMUSG00000024665	Fads2	1.77923e-05	0.00110497	18.4121	2.10147	1	6.62675	0.210147	0.00188127	0.208266	0.0253965	0.208266	7.71477	16.7977	1.12257
ENSMUST00000056153.7	ENSMUSG00000044788	Fads6	0.000836728	0.013069	11.1579	2.9395	1	5.72467	0.29395	0.00404374	0.289906	0.0408288	0.289906	2.79585	5.05658	0.854876
ENSMUST00000031080.14	ENSMUSG00000029185	Fam114a1	0.00160782	0.0205799	9.95077	1.29975	1	5.40115	0.129975	0.0050473	0.124927	0.0493529	0.124927	3.44507	5.48386	0.67066
ENSMUST00000023069.8	ENSMUSG00000022434	Fam118a	2.9153e-05	0.00147696	17.4723	0.495966	1	6.09815	0.0495966	0.00259285	0.0470038	0.0331312	0.0470038	7.05873	10.899	0.626713
ENSMUST00000097541.9	ENSMUSG00000026483	Fam129a	0.0033714	0.0339866	8.59471	81.2835	1	3.61858	8.12835	1.6835	6.44485	0.211887	6.44485	1.58407	4.02917	1.34685
ENSMUST00000027337.14	ENSMUSG00000026153	Fam135a	0.00309794	0.0320792	8.74887	1.36817	1	6.12879	0.136817	0.0156146	0.121203	0.0325683	0.121203	3.67045	5.75525	0.648922
ENSMUST00000155230.1	ENSMUSG00000070044	Fam149a	0.000436352	0.00854355	12.3697	2.35949	1	4.37956	0.235949	0.0205895	0.215359	0.104792	0.215359	1.84954	3.04458	0.719077
ENSMUST00000049057.4	ENSMUSG00000034685	Fam171a2	5.27277e-06	0.000545996	20.7356	19.479	1	3.68807	1.9479	0.113321	1.83458	0.197109	1.83458	1.16166	2.86406	1.30187
ENSMUST00000047852.7	ENSMUSG00000042595	Fam199x	1.64119e-06	0.000268494	22.975	8.5842	1	5.34253	0.85842	0.00662502	0.851795	0.0511924	0.851795	1.45159	3.37285	1.21633
ENSMUST00000218414.1	ENSMUSG00000032977	Fam207a	0.000938552	0.0141849	10.945	0.7705	1	6.18041	0.07705	0.00605852	0.0709915	0.0316572	0.0709915	26.9705	43.7961	0.699419
ENSMUST00000043650.7	ENSMUSG00000041930	Fam222a	0.000494318	0.00926789	12.137	13.6919	1	3.82313	1.36919	0.0751675	1.29402	0.171587	1.29402	1.34263	2.70879	1.01258
ENSMUST00000059078.3	ENSMUSG00000046546	Fam43a	9.11613e-05	0.00306512	15.3115	1.29627	1	6.13458	0.129627	0.00268706	0.12694	0.0324639	0.12694	5.65581	10.0868	0.834658
ENSMUST00000106168.1	ENSMUSG00000030956	Fam53b	4.9704e-05	0.00207612	16.4594	61.2879	1	2.48475	6.12879	1.36134	4.76746	0.55873	4.76746	1.05275	2.15659	1.03458
ENSMUST00000094014.9	ENSMUSG00000069808	Fam57a	0.000629472	0.0108979	11.6867	0.518791	1	6.78174	0.0518791	0.00669908	0.04518	0.0237589	0.04518	15.9228	24.0712	0.596215
ENSMUST00000056406.6	ENSMUSG00000050592	Fam78a	1.69967e-06	0.000273145	22.9077	16.2047	1	3.68745	1.62047	0.132513	1.48796	0.197235	1.48796	1.13134	2.25949	0.99797
ENSMUST00000029183.2	ENSMUSG00000027654	Fam83d	7.73822e-05	0.0027755	15.6212	2.52727	1	5.67586	0.252727	0.00419197	0.248535	0.0419716	0.248535	4.695	9.91577	1.0786
ENSMUST00000093019.5	ENSMUSG00000042377	Fam83g	9.38225e-05	0.00312302	15.2571	0.509656	1	7.48334	0.0509656	0.000567286	0.0503983	0.0185715	0.0503983	13.6132	20.7634	0.609038
ENSMUST00000167446.7	ENSMUSG00000047757	Fancb	0.000400585	0.00807978	12.5295	1.39366	1	5.50069	0.139366	0.0147641	0.124602	0.0464646	0.124602	3.58883	6.07619	0.759651
ENSMUST00000036865.12	ENSMUSG00000039187	Fanci	3.70313e-05	0.00171889	17.0178	2.42084	1	5.82937	0.242084	0.024151	0.217933	0.0385053	0.217933	2.9905	5.85594	0.969515
ENSMUST00000164745.7	ENSMUSG00000030759	Far1	0.00159045	0.0204149	9.97077	1.21134	1	7.35678	0.121134	0.00430879	0.116826	0.0192792	0.116826	13.9816	23.5093	0.74971
ENSMUST00000206589.1	ENSMUSG00000025153	Fasn	5.5432e-08	5.17682e-05	29.5169	1.55655	1	8.86007	0.155655	0.000383737	0.155272	0.0157871	0.155272	24.1202	52.8343	1.13124
ENSMUST00000055655.8	ENSMUSG00000025153	Fasn	4.66455e-05	0.00198677	16.5798	0.591536	1	7.07349	0.0591536	0.00587845	0.0532751	0.021215	0.0532751	4.77803	7.22112	0.595808
ENSMUST00000061260.7	ENSMUSG00000046743	Fat4	2.10415e-09	6.50932e-06	35.8748	35.1613	1	4.06593	3.51613	0.101689	3.41444	0.136706	3.41444	1.02107	1.82464	0.837531
ENSMUST00000071564.13	ENSMUSG00000058594	Fbh1	7.71766e-05	0.00277214	15.6262	0.530778	1	6.63232	0.0530778	0.0021303	0.0509475	0.0253336	0.0509475	8.25936	12.545	0.603007
ENSMUST00000109432.3	ENSMUSG00000006369	Fbln1	0.000285585	0.00647829	13.1626	2.39487	1	6.45441	0.239487	0.00249533	0.236991	0.0275093	0.236991	9.04213	20.5432	1.18392
ENSMUST00000113498.8	ENSMUSG00000064080	Fbln2	6.73883e-05	0.002525	15.8828	4.86823	1	4.79487	0.486823	0.0377339	0.449089	0.075523	0.449089	1.59637	3.05321	0.935532
ENSMUST00000028633.12	ENSMUSG00000027204	Fbn1	6.2866e-06	0.000605385	20.3989	14.9832	1	5.01654	1.49832	0.0147574	1.48356	0.0639189	1.48356	1.24268	2.87667	1.21094
ENSMUST00000025497.7	ENSMUSG00000024598	Fbn2	1.61155e-06	0.000268133	23.0101	69.9839	1	4.60464	6.99839	0.129487	6.86891	0.0874917	6.86891	1.05458	4.51048	2.09661
ENSMUST00000200293.1	ENSMUSG00000043323	Fbrsl1	0.00230612	0.0264166	9.28838	5.79588	1	4.43529	0.579588	0.274426	0.305162	0.10014	0.305162	3.74603	8.85669	1.24141
ENSMUST00000035985.7	ENSMUSG00000066640	Fbxl18	0.00397352	0.0379101	8.29587	55.4316	1	2.81453	5.54316	1.47712	4.06604	0.434747	4.06604	1.29698	2.44056	0.912055
ENSMUST00000033081.13	ENSMUSG00000030811	Fbxl19	3.83288e-05	0.00175311	16.9524	1.15567	1	7.47102	0.115567	0.00722101	0.108346	0.0186364	0.108346	16.814	31.9335	0.925413
ENSMUST00000206893.1	ENSMUSG00000030811	Fbxl19	0.000104238	0.00336561	15.0583	0.550584	1	8.30228	0.0550584	0.00127115	0.0537873	0.0159391	0.0537873	40.9585	64.4886	0.65488
ENSMUST00000188580.2	ENSMUSG00000030811	Fbxl19	0.00108282	0.015722	10.6803	2.25687	1	5.49519	0.225687	0.0348633	0.190824	0.0466172	0.190824	3.9055	7.06078	0.854319
ENSMUST00000121736.5	ENSMUSG00000039753	Fbxl5	0.00139868	0.0188059	10.2075	1.18466	1	5.09101	0.118466	0.0404155	0.0780504	0.0605696	0.0780504	3.47805	5.66415	0.703579
ENSMUST00000035579.9	ENSMUSG00000032898	Fbxo21	0.000107785	0.00343645	14.9952	3.35732	1	7.25976	0.335732	0.0226799	0.313052	0.0198859	0.313052	10.6483	26.8412	1.33382
ENSMUST00000202447.3	ENSMUSG00000032898	Fbxo21	0.000158605	0.00442528	14.2672	6.45383	1	7.12867	0.645383	0.0287602	0.616622	0.0207995	0.616622	8.34063	27.3877	1.7153
ENSMUST00000201611.1	ENSMUSG00000032898	Fbxo21	0.000215941	0.00541461	13.687	15.7541	1	5.55293	1.57541	0.741441	0.833968	0.0450532	0.833968	3.52181	18.7661	2.41374
ENSMUST00000043520.4	ENSMUSG00000038365	Fbxo25	0.00257307	0.028302	9.0879	1.12675	1	5.10244	0.112675	0.0166977	0.0959775	0.0600818	0.0959775	3.77582	5.92614	0.650303
ENSMUST00000235807.1	ENSMUSG00000042211	Fbxo38	0.00143609	0.0191236	10.1589	1.4793	1	4.31526	0.14793	0.0425137	0.105417	0.110501	0.110501	4.74257	8.80206	0.892173
ENSMUST00000109366.7	ENSMUSG00000020271	Fbxw11	0.000124266	0.00375047	14.7268	1.44011	1	6.89233	0.144011	0.0187509	0.12526	0.0227198	0.12526	8.92758	16.4953	0.885712
ENSMUST00000015239.9	ENSMUSG00000015095	Fbxw5	0.00120611	0.017031	10.481	3.89897	1	4.3629	0.389897	0.124788	0.265109	0.106235	0.265109	1.93397	3.40738	0.817099
ENSMUST00000098250.9	ENSMUSG00000030691	Fchsd2	0.000818507	0.0128819	11.1988	1.0518	1	6.47799	0.10518	0.00975557	0.0954248	0.0272	0.0954248	5.86522	9.56702	0.705885
ENSMUST00000224625.1	ENSMUSG00000021273	Fdft1	0.000135271	0.00396419	14.5669	2.1806	1	5.27069	0.21806	0.0396254	0.178435	0.0536072	0.178435	2.4801	4.43724	0.839265
ENSMUST00000223810.1	ENSMUSG00000021273	Fdft1	0.000232289	0.00569593	13.55	45.6873	1	2.493	4.56873	1.01724	3.55149	0.55542	3.55149	1.30785	5.19692	1.99046
ENSMUST00000196709.4	ENSMUSG00000059743	Fdps	0.00233529	0.0266172	9.26536	0.620873	1	6.22988	0.0620873	0.0238696	0.0382177	0.0308258	0.0382177	14.7552	23.2908	0.658532
ENSMUST00000034552.7	ENSMUSG00000032051	Fdx1	0.000180412	0.00481134	14.0248	1.51696	1	8.17093	0.151696	0.000307804	0.151388	0.016158	0.151388	148.404	307.471	1.05092
ENSMUST00000034775.9	ENSMUSG00000032244	Fem1b	1.78594e-05	0.00110637	18.4049	0.799239	1	8.86189	0.0799239	0.000142786	0.0797811	0.0157886	0.0797811	33.6443	58.6729	0.802335
ENSMUST00000029630.14	ENSMUSG00000028001	Fga	0.000898798	0.0137563	11.0252	44.7535	1	2.23993	4.47535	0.162233	4.31312	0.663437	4.31312	1.1047	2.23078	1.0139
ENSMUST00000048246.4	ENSMUSG00000033831	Fgb	0.00356601	0.0351677	8.49256	40.8792	1	3.2228	4.08792	0.0712764	4.01664	0.311549	4.01664	1.20612	2.41372	1.00088
ENSMUST00000026296.7	ENSMUSG00000025265	Fgd1	6.27557e-05	0.00240606	16.0176	5.32896	1	5.57293	0.532896	0.0274552	0.50544	0.0445301	0.50544	2.52587	6.28489	1.31511
ENSMUST00000112685.7	ENSMUSG00000025265	Fgd1	0.00320807	0.0328822	8.68519	7.55729	1	5.38718	0.755729	0.179252	0.576476	0.0497814	0.576476	2.90683	6.47288	1.15496
ENSMUST00000089334.8	ENSMUSG00000034037	Fgd5	0.000310923	0.0068217	13.0034	64.4946	1	3.09105	6.44946	0.173474	6.27599	0.347455	6.27599	1.06744	2.09861	0.975273
ENSMUST00000033389.6	ENSMUSG00000031073	Fgf15	0.000374103	0.00769877	12.6573	41.0405	1	2.09933	4.10405	0.0683624	4.03569	0.729883	4.03569	1.13989	1.94305	0.769426
ENSMUST00000234834.1	ENSMUSG00000034295	Fhod3	0.00110133	0.0159208	10.649	43.2882	1	4.46136	4.32882	0.0103346	4.31848	0.0980525	4.31848	1.29237	4.30709	1.73669
ENSMUST00000120618.5	ENSMUSG00000029227	Fip1l1	0.000409746	0.00821551	12.4872	0.992212	1	5.55757	0.0992212	0.0209295	0.0782917	0.0449311	0.0782917	7.176	12.0404	0.746626
ENSMUST00000001595.9	ENSMUSG00000001555	Fkbp10	1.10392e-06	0.000223938	23.7378	17.2503	1	4.81441	1.72503	0.0366769	1.68835	0.0744077	1.68835	1.62427	7.76741	2.25764
ENSMUST00000150387.7	ENSMUSG00000030357	Fkbp4	0.000244667	0.00589881	13.4526	0.992078	1	7.28778	0.0992078	0.00459355	0.0946143	0.0197047	0.0946143	64.8535	116.417	0.844041
ENSMUST00000016231.13	ENSMUSG00000016087	Fli1	1.60423e-06	0.000268133	23.0188	6.26566	1	4.16003	0.626566	0.0323815	0.594185	0.125981	0.594185	1.37457	2.73805	0.994168
ENSMUST00000065090.7	ENSMUSG00000068699	Flnc	0.000570355	0.010188	11.8703	1.03515	1	8.74568	0.103515	0.00110924	0.102406	0.0157168	0.102406	22.8522	39.5131	0.789996
ENSMUST00000057324.3	ENSMUSG00000047414	Flrt2	0.00570943	0.0483324	7.6398	32.8309	1	4.16886	3.28309	0.0130507	3.27004	0.12503	3.27004	1.19784	2.25788	0.914537
ENSMUST00000020617.2	ENSMUSG00000020357	Flt4	2.26191e-05	0.00126792	17.955	4.22209	1	6.77964	0.422209	0.00125345	0.420956	0.0237795	0.420956	4.24137	11.6679	1.45995
ENSMUST00000040461.3	ENSMUSG00000034258	Flvcr2	0.000157579	0.00440659	14.2794	17.5876	1	4.43116	1.75876	0.0520994	1.70666	0.100476	1.70666	1.43023	4.01999	1.49094
ENSMUST00000088546.11	ENSMUSG00000000838	Fmr1	0.00328447	0.0334028	8.6423	0.857729	1	6.82073	0.0857729	0.0595928	0.0261801	0.0233811	0.0261801	7.78233	12.6582	0.701793
ENSMUST00000055226.12	ENSMUSG00000026193	Fn1	0.000104596	0.00337495	15.0519	100.691	1	6.33633	10.0691	0.465746	9.60331	0.0291653	9.60331	1.50586	35.1306	4.54407
ENSMUST00000188894.6	ENSMUSG00000026193	Fn1	0.000627505	0.0108752	11.6926	3.35498	1	7.62522	0.335498	0.0328474	0.30265	0.0178839	0.30265	7.7192	18.5268	1.26309
ENSMUST00000162409.7	ENSMUSG00000039735	Fnbp1l	2.1077e-07	0.000108199	26.9317	1.57	1	6.87078	0.157	0.00335627	0.153643	0.0229145	0.153643	6.15946	12.5595	1.0279
ENSMUST00000197259.4	ENSMUSG00000039735	Fnbp1l	0.000337163	0.007212	12.8518	2.17503	1	5.50976	0.217503	0.0400053	0.177497	0.0462147	0.177497	3.0234	5.45368	0.851059
ENSMUST00000039447.13	ENSMUSG00000033737	Fndc3c1	0.00112746	0.0161522	10.6056	2.10285	1	5.78846	0.210285	0.00435649	0.205929	0.0393939	0.205929	3.00827	5.15121	0.775976
ENSMUST00000041266.10	ENSMUSG00000038552	Fndc4	0.00043014	0.00845538	12.3965	35.126	1	2.54893	3.5126	0.85649	2.65611	0.533216	2.65611	1.18455	2.87201	1.27773
ENSMUST00000126204.7	ENSMUSG00000001827	Folr1	0.000463778	0.00887345	12.2559	52.2501	1	2.17178	5.22501	1.30842	3.91659	0.695083	3.91659	1.52741	4.17365	1.45023
ENSMUST00000181504.1	ENSMUSG00000042812	Foxf1	1.99338e-06	0.000302657	22.6014	29.746	1	3.98192	2.9746	0.0715969	2.903	0.147283	2.903	1.24526	5.38882	2.11352
ENSMUST00000037824.5	ENSMUSG00000033837	Foxh1	0.000914658	0.0139421	10.9928	43.054	1	3.25999	4.3054	0.0847049	4.22069	0.301557	4.22069	1.63885	5.17549	1.65901
ENSMUST00000112148.3	ENSMUSG00000001517	Foxm1	0.00148254	0.0195318	10.1002	42.5342	1	2.39916	4.25342	1.17712	3.0763	0.59374	3.0763	1.15139	2.01705	0.808873
ENSMUST00000016696.12	ENSMUSG00000016552	Foxred2	0.000438356	0.00857602	12.3612	2.33981	1	4.7884	0.233981	0.0752814	0.158699	0.075897	0.158699	1.68388	2.63994	0.648714
ENSMUST00000127812.2	ENSMUSG00000009566	Fpgs	1.58771e-06	0.000267763	23.0387	58.2232	1	1.79504	5.82232	0.89254	4.92978	0.887929	4.92978	1	4.75371	2.24905
ENSMUST00000020381.4	ENSMUSG00000020170	Frs2	1.13518e-08	2.08103e-05	32.5948	2.14392	1	7.09601	0.214392	0.00091028	0.213482	0.0210432	0.213482	5.81096	13.3747	1.20266
ENSMUST00000031565.14	ENSMUSG00000029581	Fscn1	2.06042e-05	0.00120615	18.1326	0.589829	1	9.2622	0.0589829	0.000478655	0.0585043	0.016462	0.0585043	136.084	221.535	0.703039
ENSMUST00000114763.2	ENSMUSG00000022816	Fstl1	0.0010664	0.0155888	10.7086	1.30678	1	6.94501	0.130678	0.0013313	0.129347	0.0222584	0.129347	9.60821	17.2757	0.8464
ENSMUST00000199202.4	ENSMUSG00000028034	Fubp1	0.00072773	0.0119499	11.4171	1.59997	1	5.6041	0.159997	0.0232302	0.136767	0.0437324	0.136767	10.6404	19.3384	0.861916
ENSMUST00000060212.12	ENSMUSG00000019810	Fuca2	0.000111365	0.00350897	14.9336	0.43751	1	6.73259	0.043751	0.00136976	0.0423812	0.024254	0.0423812	16.2126	24.3497	0.586786
ENSMUST00000033541.4	ENSMUSG00000031198	Fundc2	6.34746e-05	0.00241687	15.9961	2.37507	1	4.84588	0.237507	0.0102408	0.227266	0.0726509	0.227266	2.38683	4.40341	0.883526
ENSMUST00000061498.6	ENSMUSG00000049307	Fut4	7.81152e-07	0.000191233	24.4038	1.68365	1	5.94509	0.168365	0.00285399	0.165511	0.0361047	0.165511	3.6056	6.96313	0.949497
ENSMUST00000171770.9	ENSMUSG00000021065	Fut8	0.00221467	0.0256145	9.36252	1.06418	1	6.66732	0.106418	0.00815538	0.098263	0.0249457	0.098263	10.662	17.3431	0.701884
ENSMUST00000094481.1	ENSMUSG00000070583	Fv1	0.00179007	0.0221785	9.75324	1.04729	1	4.2131	0.104729	0.0156336	0.0890957	0.120398	0.120398	2.64815	4.17672	0.657383
ENSMUST00000232272.1	ENSMUSG00000022800	Fyttd1	0.00124945	0.0174061	10.4158	1.08514	1	6.55563	0.108514	0.0194507	0.0890634	0.026228	0.0890634	14.2505	24.0249	0.753517
ENSMUST00000117102.3	ENSMUSG00000081683	Fzd10	5.85442e-07	0.000168532	24.9596	7.62958	1	4.40293	0.762958	0.0166839	0.746274	0.10281	0.746274	1.46547	3.39017	1.21
ENSMUST00000057893.6	ENSMUSG00000050288	Fzd2	3.39002e-05	0.00161809	17.1856	12.2613	1	4.22447	1.22613	0.0269604	1.19917	0.119243	1.19917	1.34219	3.07871	1.19773
ENSMUST00000058755.4	ENSMUSG00000049791	Fzd4	0.00195371	0.023523	9.59252	6.27579	1	4.5446	0.627579	0.0157829	0.611796	0.0917373	0.611796	1.36594	2.11271	0.629202
ENSMUST00000063982.6	ENSMUSG00000045005	Fzd5	4.38169e-07	0.00014616	25.5185	3.08494	1	5.97117	0.308494	0.00311304	0.305381	0.0355835	0.305381	2.34334	4.98774	1.08982
ENSMUST00000022906.7	ENSMUSG00000022297	Fzd6	0.000977831	0.0146273	10.8691	6.65256	1	3.88022	0.665256	0.14159	0.523666	0.16213	0.523666	1.2951	1.98598	0.616791
ENSMUST00000114246.3	ENSMUSG00000041075	Fzd7	9.26749e-05	0.00309523	15.2804	2.45549	1	5.65504	0.245549	0.00446709	0.241082	0.0424721	0.241082	2.72506	5.16468	0.922392
ENSMUST00000119211.7	ENSMUSG00000035293	G2e3	0.00446176	0.0410643	8.08563	4.9903	1	5.0605	0.49903	0.301634	0.197397	0.061905	0.197397	2.48121	5.12547	1.04664
ENSMUST00000169094.7	ENSMUSG00000029405	G3bp2	2.52403e-07	0.000114616	26.5834	1.30148	1	6.70933	0.130148	0.00896086	0.121187	0.0244958	0.121187	9.95021	19.964	1.00461
ENSMUST00000114184.7	ENSMUSG00000008976	Gabpa	0.00383118	0.0369508	8.36215	1.25278	1	6.47703	0.125278	0.00786441	0.117414	0.0272124	0.117414	11.3294	18.4475	0.703349
ENSMUST00000020366.7	ENSMUSG00000020159	Gabrp	1.03611e-06	0.000214579	23.8598	36.2482	1	3.14018	3.62482	0.139384	3.48543	0.333747	3.48543	1.05792	2.55959	1.27468
ENSMUST00000170243.7	ENSMUSG00000000420	Galnt1	0.0032429	0.033082	8.66551	1.92592	1	6.41506	0.192592	0.0513554	0.141237	0.0280408	0.141237	5.80773	9.93571	0.774648
ENSMUST00000106663.1	ENSMUSG00000038296	Galnt18	5.56323e-05	0.00222966	16.2458	7.36806	1	3.25638	0.736806	0.051574	0.685232	0.302528	0.685232	1.19438	1.99498	0.74011
ENSMUST00000028378.3	ENSMUSG00000026994	Galnt3	8.55172e-05	0.00296003	15.4322	0.701352	1	5.64799	0.0701352	0.00494316	0.0651921	0.0426436	0.0651921	3.379	5.0698	0.585333
ENSMUST00000105363.7	ENSMUSG00000020150	Gamt	0.00414482	0.0389512	8.21926	1.16653	1	4.50857	0.116653	0.0745654	0.0420876	0.0944073	0.0944073	4.25136	7.50326	0.819594
ENSMUST00000064488.10	ENSMUSG00000052557	Gan	0.00347346	0.0346694	8.54042	41.3085	1	3.20941	4.13085	0.3747	3.75615	0.315146	3.75615	1.24312	2.61283	1.07165
ENSMUST00000102817.4	ENSMUSG00000047261	Gap43	9.5504e-09	1.89943e-05	32.9307	72.8611	1	2.67234	7.28611	0.12008	7.16603	0.485891	7.16603	1.02311	6.22051	2.60407
ENSMUST00000065086.5	ENSMUSG00000052957	Gas1	1.37732e-05	0.000965419	18.9003	5.24772	1	4.42237	0.524772	0.0214311	0.503341	0.101195	0.503341	1.61256	3.41795	1.08378
ENSMUST00000056649.12	ENSMUSG00000034201	Gas2l1	0.0015629	0.0201957	10.0029	0.663836	1	6.64446	0.0663836	0.0194557	0.0469279	0.0251977	0.0469279	10.4224	15.8842	0.607907
ENSMUST00000033828.6	ENSMUSG00000031451	Gas6	4.71413e-05	0.00199091	16.5597	9.76813	1	4.41414	0.976813	0.0245051	0.952308	0.101875	0.952308	1.66527	4.31491	1.37357
ENSMUST00000033502.13	ENSMUSG00000031162	Gata1	0.00149344	0.0196237	10.0867	9.27608	1	4.48181	0.927608	0.0238775	0.90373	0.0964521	0.90373	2.32145	5.40872	1.22026
ENSMUST00000015771.2	ENSMUSG00000015627	Gata5	3.97571e-06	0.000461768	21.2765	23.3132	1	2.68598	2.33132	0.180193	2.15112	0.480817	2.15112	1.03946	1.81448	0.803715
ENSMUST00000196304.1	ENSMUSG00000007415	Gatad1	0.00109158	0.0158074	10.6654	0.495278	1	6.40417	0.0495278	0.00283616	0.0466916	0.0281915	0.0466916	40.5472	60.9887	0.588938
ENSMUST00000119783.1	ENSMUSG00000007415	Gatad1	0.00135228	0.0183527	10.2698	1.15714	1	5.37587	0.115714	0.0125976	0.103117	0.0501329	0.103117	7.03244	12.1079	0.783849
ENSMUST00000024104.8	ENSMUSG00000023333	Gcm1	2.60221e-06	0.000354826	22.0896	89.1152	1	3.19494	8.91152	0.0474391	8.86408	0.319026	8.86408	1.10421	7.34749	2.73424
ENSMUST00000026408.6	ENSMUSG00000025352	Gdf11	1.12303e-06	0.000225963	23.7048	5.27969	1	4.19596	0.527969	0.0218871	0.506082	0.122167	0.506082	1.33456	2.34886	0.815592
ENSMUST00000037528.9	ENSMUSG00000035314	Gdpd5	9.93216e-05	0.00324925	15.1496	0.80138	1	6.92134	0.080138	0.00277965	0.0773584	0.0224632	0.0773584	8.1366	13.2117	0.699315
ENSMUST00000130326.7	ENSMUSG00000025858	Get4	0.000288857	0.00651656	13.1413	0.822439	1	6.05451	0.0822439	0.012911	0.0693329	0.0339587	0.0693329	21.8355	36.6154	0.745776
ENSMUST00000124566.1	ENSMUSG00000030872	Gga2	0.000132713	0.00392642	14.6029	1.11102	1	7.19657	0.111102	0.00309513	0.108007	0.0203128	0.108007	10.8597	19.1118	0.815475
ENSMUST00000224769.1	ENSMUSG00000041028	Ghitm	0.000170973	0.00465238	14.1259	4.06881	1	4.40152	0.406881	0.0697584	0.337123	0.102928	0.337123	3.1314	7.44359	1.24919
ENSMUST00000069451.10	ENSMUSG00000055737	Ghr	0.000502356	0.00935754	12.1069	9.83757	1	4.30445	0.983757	0.133185	0.850572	0.111498	0.850572	1.39497	2.6636	0.933145
ENSMUST00000172794.7	ENSMUSG00000048000	Gigyf2	7.84294e-07	0.000191233	24.396	102.229	1	2.52288	10.2229	1.46988	8.75307	0.543504	8.75307	1.00003	3.93074	1.97476
ENSMUST00000054050.4	ENSMUSG00000051124	Gimap9	0.0018695	0.0228794	9.67345	3.21862	1	3.44659	0.321862	0.0741766	0.247686	0.252652	0.252652	1.62108	2.79119	0.783924
ENSMUST00000055698.7	ENSMUSG00000046352	Gjb2	1.07639e-05	0.000833773	19.3708	16.6907	1	6.90234	1.66907	0.00183371	1.66724	0.0226305	1.66724	7.59044	55.6656	2.87453
ENSMUST00000091579.5	ENSMUSG00000021552	Gkap1	2.10862e-05	0.00121786	18.0886	0.821519	1	6.79551	0.0821519	0.00244084	0.079711	0.023624	0.079711	21.4312	37.5221	0.808027
ENSMUST00000025778.8	ENSMUSG00000024827	Gldc	0.00175343	0.0218724	9.79126	6.22227	1	7.19687	0.622227	0.00126308	0.620964	0.0203107	0.620964	11.1374	28.6886	1.36507
ENSMUST00000003404.8	ENSMUSG00000003316	Glg1	1.18351e-07	8.04687e-05	28.0479	118.259	1	2.75764	11.8259	0.502368	11.3235	0.454737	11.3235	1	6.41402	2.68123
ENSMUST00000110510.3	ENSMUSG00000021318	Gli3	5.33625e-05	0.00216499	16.3247	14.8408	1	3.81823	1.48408	0.0918251	1.39225	0.172437	1.39225	1.09338	1.66332	0.605277
ENSMUST00000046005.8	ENSMUSG00000034762	Glis1	0.00114245	0.016315	10.5812	26.4853	1	4.41273	2.64853	1.2462	1.40233	0.101992	1.40233	1.55047	5.15629	1.73363
ENSMUST00000014447.12	ENSMUSG00000014303	Glis2	0.000222431	0.00552416	13.6314	2.62102	1	5.80579	0.262102	0.129182	0.13292	0.0390147	0.13292	3.37668	7.3554	1.1232
ENSMUST00000148314.2	ENSMUSG00000087006	Gm13889	0.000116452	0.00360703	14.8493	30.3829	1	2.18424	3.03829	0.660139	2.37815	0.689219	2.37815	1.0827	2.48328	1.19762
ENSMUST00000109922.1	ENSMUSG00000079008	Gm14124	0.000181378	0.00482929	14.0148	1.75112	1	5.0904	0.175112	0.00976778	0.165344	0.0605958	0.165344	2.61868	4.39797	0.747999
ENSMUST00000181711.1	ENSMUSG00000097187	Gm19426	0.00146422	0.0193523	10.1231	22.2096	1	1.32883	2.22096	0.102486	2.11847	1.16252	2.11847	1.16668	1.88667	0.693429
ENSMUST00000144673.2	ENSMUSG00000093574	Gm20671	0.00600286	0.04992	7.54944	1.54263	1	4.34011	0.154263	0.0738451	0.0804177	0.108249	0.108249	2.45926	3.85283	0.647694
ENSMUST00000010673.6	ENSMUSG00000010529	Gm266	6.13563e-05	0.00237463	16.0603	23.8539	1	1.68785	2.38539	0.108928	2.27646	0.947623	2.27646	1.04558	1.82548	0.803972
ENSMUST00000184652.1	ENSMUSG00000098773	Gm27179	3.22917e-11	7.63333e-07	44.0328	109.082	1	2.73891	10.9082	0.0102022	10.898	0.46146	10.898	1	5.50627	2.46108
ENSMUST00000127956.8	ENSMUSG00000098950	Gm28036	0.00302476	0.0315536	8.79247	0.846129	1	7.2019	0.0846129	0.00690992	0.077703	0.0202758	0.077703	10.2054	15.6436	0.616239
ENSMUST00000181779.1	ENSMUSG00000096218	Gm2916	0.00347595	0.0346804	8.53911	11.2283	1	5.0652	1.12283	0.286925	0.835909	0.0616962	0.835909	3.52927	10.0329	1.50729
ENSMUST00000140672.2	ENSMUSG00000105103	Gm43191	0.00181955	0.0224371	9.72321	30.7318	1	1.83702	3.07318	1.48256	1.59061	0.865086	1.59061	1.16673	3.16868	1.44141
ENSMUST00000228850.1	ENSMUSG00000115302	Gm49394	1.13903e-05	0.000858118	19.2628	1.22529	1	8.34952	0.122529	0.00239559	0.120134	0.0158777	0.120134	27.8935	53.8778	0.949765
ENSMUST00000081133.4	ENSMUSG00000064016	Gm648	2.47399e-05	0.00134223	17.7844	4.98851	1	4.56863	0.498851	0.0107828	0.488068	0.0900083	0.488068	3.40402	9.9096	1.54159
ENSMUST00000043604.5	ENSMUSG00000034781	Gna11	2.53537e-06	0.000351522	22.1395	0.373447	1	8.39799	0.0373447	0.000255601	0.0370891	0.0158242	0.0370891	45.994	70.49	0.615974
ENSMUST00000138659.8	ENSMUSG00000031748	Gnao1	3.54806e-05	0.00167415	17.099	9.32567	1	3.95512	0.932567	0.0359773	0.89659	0.150947	0.89659	1.17669	1.91057	0.699263
ENSMUST00000109087.7	ENSMUSG00000027523	Gnas	9.1602e-05	0.00306768	15.3024	1.03575	1	8.37901	0.103575	0.00322787	0.100348	0.0158441	0.100348	87.6046	158.337	0.853922
ENSMUST00000148640.7	ENSMUSG00000027523	Gnas	0.000706246	0.0117362	11.4727	0.853586	1	6.86899	0.0853586	0.00900858	0.07635	0.0229308	0.07635	74.7298	126.21	0.756075
ENSMUST00000129193.2	ENSMUSG00000002546	Golga2	0.00397724	0.0379309	8.29418	39.1278	1	1.25949	3.91278	1.0109	2.90189	1.20686	2.90189	1.05245	2.48302	1.23834
ENSMUST00000084820.5	ENSMUSG00000038708	Golga4	5.287e-05	0.00215468	16.3423	0.687196	1	7.19671	0.0687196	0.00508794	0.0636317	0.0203118	0.0636317	6.66994	10.5104	0.656069
ENSMUST00000211840.1	ENSMUSG00000038708	Golga4	8.98544e-05	0.00304	15.3387	0.570641	1	6.69784	0.0570641	0.00696351	0.0501006	0.0246172	0.0501006	7.05732	10.8324	0.618155
ENSMUST00000117242.7	ENSMUSG00000034109	Golim4	0.000707698	0.0117507	11.4689	49.5334	1	3.39194	4.95334	0.86755	4.08579	0.266619	4.08579	1.11303	2.45101	1.13889
ENSMUST00000160481.7	ENSMUSG00000039210	Gpatch2	0.00206004	0.0243726	9.49526	55.8836	1	2.74735	5.58836	1.06643	4.52193	0.458422	4.52193	1.1793	2.52672	1.09933
ENSMUST00000091236.10	ENSMUSG00000032745	Gpbp1	0.000753977	0.0122063	11.3512	0.913142	1	7.4995	0.0913142	0.0085832	0.082731	0.0184877	0.082731	19.3543	32.0482	0.727585
ENSMUST00000106475.1	ENSMUSG00000034042	Gpbp1l1	0.00398739	0.0379985	8.28955	3.08291	1	5.77457	0.308291	0.273005	0.0352861	0.0397011	0.0397011	4.2778	9.78699	1.194
ENSMUST00000045970.7	ENSMUSG00000034220	Gpc1	2.59925e-06	0.000354826	22.0917	12.9276	1	6.6178	1.29276	0.00264963	1.29011	0.0254983	1.29011	3.83915	21.7352	2.50117
ENSMUST00000033450.2	ENSMUSG00000031119	Gpc4	2.05102e-06	0.000308569	22.5467	16.0856	1	3.52216	1.60856	0.0805608	1.528	0.234072	1.528	1.17555	2.72066	1.21062
ENSMUST00000129305.1	ENSMUSG00000050627	Gpd1l	0.000664095	0.0113269	11.5871	58.0508	1	2.60982	5.80508	1.2796	4.52547	0.509553	4.52547	1.28437	2.46531	0.940708
ENSMUST00000060225.5	ENSMUSG00000044317	Gpr4	2.80132e-05	0.00145039	17.5481	7.18201	1	4.01439	0.718201	0.0349465	0.683254	0.143069	0.683254	1.39475	2.77435	0.992138
ENSMUST00000070449.5	ENSMUSG00000056380	Gpr50	4.37231e-07	0.00014616	25.5226	18.512	1	3.72854	1.8512	0.085622	1.76558	0.189006	1.76558	1.15905	2.99903	1.37155
ENSMUST00000173804.7	ENSMUSG00000072966	Gprasp2	7.65521e-05	0.00275404	15.6416	48.9805	1	2.00602	4.89805	1.61831	3.27974	0.776384	3.27974	1.01571	1.54775	0.607682
ENSMUST00000030332.6	ENSMUSG00000028597	Gpx7	0.000137866	0.00401408	14.5311	1.81749	1	4.29527	0.181749	0.0163416	0.165407	0.112355	0.165407	2.75374	5.11077	0.89215
ENSMUST00000128944.7	ENSMUSG00000074259	Gramd2	0.000192396	0.00500685	13.9039	0.595405	1	6.69273	0.0595405	0.00157137	0.0579691	0.0246716	0.0579691	8.39482	12.8477	0.61394
ENSMUST00000004959.2	ENSMUSG00000004837	Grap	0.000355462	0.00744889	12.7529	2.16509	1	4.28179	0.216509	0.019362	0.197147	0.113627	0.197147	2.32541	4.00712	0.78508
ENSMUST00000000543.5	ENSMUSG00000000531	Grasp	5.04559e-06	0.000528938	20.8199	6.08907	1	4.73595	0.608907	0.0141348	0.594772	0.079008	0.594772	2.2294	6.03645	1.43704
ENSMUST00000093321.11	ENSMUSG00000020176	Grb10	2.45728e-05	0.00133727	17.7973	2.8636	1	8.11885	0.28636	0.00529683	0.281063	0.0162649	0.281063	18.0552	47.1477	1.38477
ENSMUST00000048977.15	ENSMUSG00000042942	Greb1l	0.00461299	0.0419293	8.02524	3.00968	1	5.92363	0.300968	0.00485477	0.296113	0.0365385	0.296113	2.32467	3.79865	0.708458
ENSMUST00000085553.12	ENSMUSG00000020656	Grhl1	8.44903e-07	0.00020203	24.2527	4.28874	1	5.75666	0.428874	0.0498879	0.378986	0.0401013	0.378986	3.01001	8.243	1.4534
ENSMUST00000105855.1	ENSMUSG00000037188	Grhl3	4.38298e-05	0.00190598	16.6979	9.1761	1	4.25141	0.91761	0.0247867	0.892823	0.116561	0.892823	1.52796	3.45205	1.17585
ENSMUST00000060050.5	ENSMUSG00000050105	Grrp1	5.18918e-05	0.00212799	16.3777	26.5323	1	2.78222	2.65323	0.101657	2.55157	0.44602	2.55157	1.1868	3.38966	1.51406
ENSMUST00000211265.1	ENSMUSG00000053801	Grwd1	0.00205144	0.0243414	9.50293	4.74088	1	4.41941	0.474088	0.104582	0.369506	0.101439	0.369506	4.24557	10.1528	1.25785
ENSMUST00000118136.1	ENSMUSG00000031822	Gse1	2.45027e-06	0.000342602	22.2051	0.63588	1	7.5268	0.063588	0.000677679	0.0629103	0.0183494	0.0629103	14.4681	23.7792	0.716826
ENSMUST00000034903.6	ENSMUSG00000032348	Gsta4	4.33035e-05	0.00189513	16.7208	15.466	1	4.23121	1.5466	0.0483656	1.49823	0.118564	1.49823	2.52761	10.9996	2.1216
ENSMUST00000059042.13	ENSMUSG00000060261	Gtf2i	0.00110286	0.0159335	10.6464	69.3555	1	3.29367	6.93555	1.60541	5.33013	0.292534	5.33013	1.18365	2.75892	1.22086
ENSMUST00000167084.8	ENSMUSG00000023079	Gtf2ird1	0.00201938	0.0240619	9.53184	35.6326	1	3.15814	3.56326	2.88436	0.678895	0.328875	0.678895	1.06269	2.55522	1.26573
ENSMUST00000171404.7	ENSMUSG00000035666	Gtf3c4	0.00168083	0.0211803	9.86904	0.899683	1	7.10775	0.0899683	0.0314129	0.0585554	0.0209549	0.0585554	6.52604	10.4016	0.67253
ENSMUST00000039796.13	ENSMUSG00000033416	Gucd1	0.00337357	0.0340016	8.59354	7.88275	1	4.03267	0.788275	0.287448	0.500827	0.140771	0.500827	1.40762	2.37889	0.757033
ENSMUST00000029635.13	ENSMUSG00000028005	Gucy1b1	0.00338024	0.0340618	8.58995	61.8442	1	1.82277	6.18442	1.45025	4.73417	0.872809	4.73417	1.02609	1.86985	0.865759
ENSMUST00000230063.1	ENSMUSG00000036197	Gxylt1	0.00146344	0.0193471	10.1241	19.8536	1	4.79213	1.98536	0.753038	1.23232	0.0756809	1.23232	1.66156	4.2102	1.34135
ENSMUST00000089549.7	ENSMUSG00000022156	Gzme	0.000931021	0.0141012	10.96	7.16735	1	5.3764	0.716735	0.00803611	0.708699	0.0501163	0.708699	7.36751	27.3152	1.89046
ENSMUST00000022757.4	ENSMUSG00000015441	Gzmf	0.00450193	0.0413187	8.06939	5.1081	1	6.06957	0.51081	0.00374861	0.507061	0.0336711	0.507061	15.6892	46.3199	1.56186
ENSMUST00000056403.6	ENSMUSG00000044927	H1fx	0.00351565	0.0349286	8.51844	3.31631	1	4.84634	0.331631	0.0122282	0.319403	0.0726258	0.319403	4.57078	8.87714	0.957654
ENSMUST00000020283.4	ENSMUSG00000020086	H2afy2	3.19639e-05	0.0015649	17.2973	7.63526	1	4.59933	0.763526	0.0150758	0.74845	0.0878572	0.74845	1.99866	5.31342	1.41061
ENSMUST00000022108.8	ENSMUSG00000021613	Hapln1	3.19535e-05	0.0015649	17.2979	89.1632	1	3.97289	8.91632	0.0409274	8.87539	0.148498	8.87539	1.10621	5.36381	2.27763
ENSMUST00000050544.7	ENSMUSG00000022367	Has2	3.1594e-05	0.00155294	17.3194	61.9105	1	3.16879	6.19105	0.0678835	6.12317	0.32602	6.12317	1.07237	2.81957	1.39468
ENSMUST00000112122.8	ENSMUSG00000027018	Hat1	0.000383208	0.00781205	12.6123	1.71483	1	7.33336	0.171483	0.00285623	0.168627	0.0194204	0.168627	26.4523	53.8476	1.02549
ENSMUST00000028408.2	ENSMUSG00000027018	Hat1	0.00364875	0.0356639	8.45084	0.640253	1	8.47559	0.0640253	0.000415036	0.0636103	0.0157584	0.0636103	116.288	177.256	0.608138
ENSMUST00000236234.1	ENSMUSG00000041840	Haus1	0.00476875	0.0428406	7.96511	0.614018	1	5.49537	0.0614018	0.021159	0.0402428	0.0466122	0.0466122	8.67157	13.2114	0.607417
ENSMUST00000020531.8	ENSMUSG00000055609	Hba-x	1.04818e-09	5.86868e-06	37.2331	160.05	1	3.415	16.005	0.00194872	16.0031	0.260677	16.0031	1	107.261	6.74498
ENSMUST00000145569.1	ENSMUSG00000055609	Hba-x	5.39877e-07	0.000160978	25.1158	94.8159	1	3.80396	9.48159	0.165892	9.3157	0.174943	9.3157	1.22079	121.079	6.63198
ENSMUST00000063957.5	ENSMUSG00000052217	Hbb-bh1	3.14703e-08	3.79924e-05	30.6147	102.921	1	4.77536	10.2921	0.141414	10.1506	0.0766567	10.1506	1.41048	306.783	7.76489
ENSMUST00000033229.4	ENSMUSG00000052187	Hbb-y	1.62468e-07	9.46078e-05	27.435	91.2177	1	3.65607	9.12177	0.102737	9.01903	0.20378	9.01903	1.17898	73.2005	5.95624
ENSMUST00000025363.6	ENSMUSG00000024486	Hbegf	1.33568e-07	8.47591e-05	27.8138	2.10716	1	6.49826	0.210716	0.00177967	0.208937	0.0269395	0.208937	8.63903	20.3846	1.23854
ENSMUST00000033501.14	ENSMUSG00000031161	Hdac6	0.00155568	0.0201522	10.0115	1.45054	1	7.03069	0.145054	0.0408266	0.104228	0.0215504	0.104228	9.55827	17.2514	0.851894
ENSMUST00000115642.7	ENSMUSG00000031161	Hdac6	0.00182818	0.0225172	9.71452	1.03518	1	7.56655	0.103518	0.0229136	0.0806041	0.0181552	0.0806041	16.5451	27.86	0.751789
ENSMUST00000025965.11	ENSMUSG00000025001	Hells	1.06432e-06	0.000218591	23.8081	0.549429	1	8.09032	0.0549429	0.000416855	0.0545261	0.0163283	0.0545261	19.0472	30.9978	0.702588
ENSMUST00000145051.1	ENSMUSG00000025001	Hells	0.000305815	0.00678185	13.0344	1.33304	1	5.32516	0.133304	0.0160261	0.117278	0.0517594	0.117278	13.2128	24.7098	0.903153
ENSMUST00000075012.7	ENSMUSG00000020721	Helz	4.2469e-07	0.000144972	25.5788	2.34005	1	7.31765	0.234005	0.00122496	0.23278	0.019517	0.23278	7.26545	17.0062	1.22693
ENSMUST00000023171.7	ENSMUSG00000022528	Hes1	0.00503664	0.0445097	7.86623	2.44535	1	4.89155	0.244535	0.0117809	0.232754	0.0701859	0.232754	4.12171	7.2161	0.807977
ENSMUST00000024543.2	ENSMUSG00000023781	Hes7	0.000664813	0.0113332	11.5851	5.44481	1	3.19982	0.544481	0.149598	0.394883	0.317717	0.394883	1.29711	2.18797	0.754294
ENSMUST00000022169.9	ENSMUSG00000021665	Hexb	0.00187336	0.0229066	9.66966	0.881538	1	5.92813	0.0881538	0.0030757	0.0850781	0.0364471	0.0850781	7.94874	12.6255	0.667548
ENSMUST00000042412.4	ENSMUSG00000040289	Hey1	0.000105834	0.0033994	15.0297	5.19242	1	3.78384	0.519242	0.0393548	0.479888	0.17856	0.479888	1.43101	2.50499	0.807767
ENSMUST00000019924.8	ENSMUSG00000019789	Hey2	0.000648079	0.0111227	11.6325	2.11946	1	3.93094	0.211946	0.0233512	0.188595	0.154405	0.188595	1.56013	2.34668	0.588955
ENSMUST00000060311.11	ENSMUSG00000039959	Hip1	6.90127e-07	0.000181698	24.6425	3.99636	1	6.46476	0.399636	0.0132665	0.38637	0.0273728	0.38637	2.81701	7.17547	1.34891
ENSMUST00000161779.7	ENSMUSG00000061436	Hipk2	0.000924634	0.0140345	10.9727	7.1417	1	4.32742	0.71417	0.0782978	0.635872	0.109392	0.635872	1.22105	1.8562	0.60423
ENSMUST00000111125.2	ENSMUSG00000027177	Hipk3	2.31728e-05	0.00128298	17.909	72.9573	1	3.0525	7.29573	0.635654	6.66007	0.358599	6.66007	1.06308	3.45253	1.69941
ENSMUST00000130422.7	ENSMUSG00000037012	Hk1	0.00229605	0.0263377	9.2964	3.2859	1	5.39815	0.32859	0.0837556	0.244835	0.0494445	0.244835	3.23153	6.26921	0.956067
ENSMUST00000048572.6	ENSMUSG00000039377	Hlx	0.00170223	0.0214118	9.84576	8.39848	1	3.09595	0.839848	0.169968	0.66988	0.346064	0.66988	1.24759	1.89159	0.60046
ENSMUST00000072777.13	ENSMUSG00000056758	Hmga2	1.6942e-05	0.00108064	18.5054	2.2234	1	7.30344	0.22234	0.00189215	0.220447	0.0196056	0.220447	11.8973	27.7596	1.22235
ENSMUST00000114582.8	ENSMUSG00000015217	Hmgb3	0.000543807	0.00989226	11.9591	12.2922	1	4.40215	1.22922	0.788867	0.440353	0.102875	0.440353	1.75877	6.96256	1.98505
ENSMUST00000179869.2	ENSMUSG00000093930	Hmgcs1	0.000388525	0.00788471	12.5866	0.834665	1	7.89347	0.0834665	0.00135121	0.0821153	0.0168636	0.0821153	28.3121	48.1865	0.76721
ENSMUST00000224188.1	ENSMUSG00000093930	Hmgcs1	0.00189005	0.023014	9.65336	1.81162	1	5.83831	0.181162	0.0645953	0.116567	0.0383141	0.116567	4.02475	7.23033	0.845164
ENSMUST00000050884.15	ENSMUSG00000040681	Hmgn1	6.51719e-05	0.002456	15.9461	0.574054	1	9.33373	0.0574054	9.8105e-05	0.0573073	0.0166552	0.0573073	184.717	295.182	0.676286
ENSMUST00000233292.1	ENSMUSG00000040681	Hmgn1	7.8585e-05	0.00280253	15.592	0.793364	1	6.17814	0.0793364	0.0112653	0.0680711	0.0316964	0.0680711	231.636	408.286	0.817722
ENSMUST00000123234.7	ENSMUSG00000003038	Hmgn2	0.000599677	0.010556	11.777	5.41421	1	6.0802	0.541421	0.340102	0.201318	0.033469	0.201318	40.8046	145.877	1.83795
ENSMUST00000102552.7	ENSMUSG00000003038	Hmgn2	0.00195053	0.0235075	9.59552	1.13058	1	4.97262	0.113058	0.0226674	0.0903908	0.0660415	0.0903908	10.3119	17.3591	0.751374
ENSMUST00000036004.15	ENSMUSG00000046434	Hnrnpa1	8.89071e-05	0.00303074	15.3588	1.43481	1	8.89563	0.143481	0.00162178	0.141859	0.0158197	0.141859	123.366	243.48	0.980857
ENSMUST00000111964.7	ENSMUSG00000059005	Hnrnpa3	1.82878e-05	0.00112307	18.3598	0.733821	1	9.03189	0.0733821	0.00364988	0.0697322	0.0159924	0.0697322	179.238	306.587	0.774422
ENSMUST00000228198.1	ENSMUSG00000060373	Hnrnpc	0.00256949	0.0282689	9.09044	0.769117	1	7.09638	0.0769117	0.0252042	0.0517076	0.0210404	0.0517076	17.9924	28.3303	0.654956
ENSMUST00000072750.12	ENSMUSG00000000568	Hnrnpd	0.000167063	0.00457692	14.1694	1.96851	1	7.1709	0.196851	0.0364877	0.160363	0.0204935	0.160363	27.2599	61.1784	1.16624
ENSMUST00000170912.1	ENSMUSG00000000568	Hnrnpd	0.000521844	0.00961642	12.0359	0.509788	1	6.42406	0.0509788	0.00278076	0.048198	0.0279175	0.048198	73.114	113.056	0.628815
ENSMUST00000171786.7	ENSMUSG00000000568	Hnrnpd	0.000671617	0.0114041	11.5662	0.875229	1	6.84334	0.0875229	0.00525972	0.0822632	0.0231678	0.0822632	100.777	170.984	0.762702
ENSMUST00000086900.10	ENSMUSG00000029328	Hnrnpdl	6.57617e-06	0.000620002	20.3127	1.65912	1	6.03925	0.165912	0.0248401	0.141072	0.034252	0.141072	6.72436	13.9466	1.05244
ENSMUST00000149384.7	ENSMUSG00000029328	Hnrnpdl	0.000509094	0.00944123	12.0821	0.856461	1	7.50204	0.0856461	0.0027988	0.0828473	0.0184747	0.0828473	44.7635	77.128	0.784931
ENSMUST00000163168.8	ENSMUSG00000042079	Hnrnpf	0.000179472	0.00479482	14.0347	0.559107	1	7.12315	0.0559107	0.00860893	0.0473017	0.0208403	0.0473017	19.1437	29.9603	0.646183
ENSMUST00000179478.7	ENSMUSG00000042079	Hnrnpf	0.000634323	0.0109436	11.6725	2.70549	1	7.52024	0.270549	0.0172466	0.253302	0.0183822	0.253302	68.6071	152.37	1.15115
ENSMUST00000109142.7	ENSMUSG00000007850	Hnrnph1	0.000286722	0.00649218	13.1552	1.22971	1	6.58208	0.122971	0.0166113	0.10636	0.0259125	0.10636	10.7579	19.0338	0.82316
ENSMUST00000176207.7	ENSMUSG00000021546	Hnrnpk	0.00178478	0.0221518	9.75868	0.93655	1	7.80779	0.093655	0.00629694	0.087358	0.0171516	0.087358	33.2227	53.8562	0.696943
ENSMUST00000177060.7	ENSMUSG00000021546	Hnrnpk	0.00324011	0.0330671	8.66708	21.3321	1	0.800966	2.13321	1.06828	1.06493	1.5266	1.5266	1	1.71343	0.77689
ENSMUST00000172884.7	ENSMUSG00000015165	Hnrnpl	0.00164571	0.0208988	9.9079	92.9232	1	3.10831	9.29232	0.266934	9.02538	0.342576	9.02538	11.4275	29.1909	1.35301
ENSMUST00000043765.13	ENSMUSG00000040725	Hnrnpul1	0.00134576	0.0183098	10.2787	3.73488	1	6.97961	0.373488	0.162914	0.210575	0.0219663	0.210575	10.2198	23.4818	1.20018
ENSMUST00000030306.13	ENSMUSG00000028572	Hook1	8.26793e-06	0.000708024	19.8749	1.77904	1	6.47418	0.177904	0.0190797	0.158824	0.0272495	0.158824	4.26475	8.39781	0.977551
ENSMUST00000147595.3	ENSMUSG00000038203	Hoxa13	1.34027e-06	0.000246615	23.3645	37.3612	1	1.97816	3.73612	0.0892644	3.64685	0.790626	3.64685	1.01584	1.72858	0.766916
ENSMUST00000048680.7	ENSMUSG00000038227	Hoxa9	6.77672e-05	0.00252771	15.8722	5.83343	1	3.66187	0.583343	0.0489953	0.534348	0.202554	0.534348	1.25972	2.04389	0.698216
ENSMUST00000100523.6	ENSMUSG00000075588	Hoxb2	0.00018815	0.00493528	13.9459	20.1881	1	2.10123	2.01881	0.157371	1.86144	0.728956	1.86144	1.07756	1.73979	0.69114
ENSMUST00000049352.7	ENSMUSG00000038721	Hoxb7	0.000925975	0.0140506	10.97	8.45076	1	2.84659	0.845076	0.139553	0.705523	0.423771	0.705523	1.31396	2.36357	0.84705
ENSMUST00000052650.3	ENSMUSG00000056648	Hoxb8	0.00135206	0.0183527	10.2701	16.6561	1	3.10415	1.66561	0.205131	1.46048	0.343746	1.46048	1.20121	1.95273	0.701012
ENSMUST00000000010.8	ENSMUSG00000020875	Hoxb9	0.000106993	0.0034255	15.0091	46.2052	1	1.97654	4.62052	0.426489	4.19403	0.791457	4.19403	1.05787	1.70039	0.684699
ENSMUST00000001703.7	ENSMUSG00000001657	Hoxc8	0.000307188	0.00678185	13.026	24.0979	1	1.78977	2.40979	0.343368	2.06642	0.890818	2.06642	1.03625	1.57097	0.600282
ENSMUST00000108102.8	ENSMUSG00000001249	Hpn	0.00453764	0.0415156	8.05507	36.0339	1	4.25224	3.60339	0.738354	2.86503	0.11648	2.86503	1.85463	7.49353	2.01451
ENSMUST00000085351.6	ENSMUSG00000038239	Hrc	0.00069756	0.0116725	11.4957	3.26176	1	4.97805	0.326176	0.00872449	0.317451	0.0657737	0.317451	2.66815	5.37771	1.01115
ENSMUST00000088174.3	ENSMUSG00000045216	Hs6st1	9.58398e-06	0.000777465	19.5926	2.90249	1	6.30135	0.290249	0.0025091	0.28774	0.0296925	0.28774	4.76036	11.2919	1.24615
ENSMUST00000114871.1	ENSMUSG00000062184	Hs6st2	3.87027e-06	0.000455028	21.328	83.4727	1	2.32313	8.34727	2.45531	5.89196	0.626269	5.89196	1	2.30711	1.20608
ENSMUST00000088172.11	ENSMUSG00000062184	Hs6st2	0.0039264	0.0375764	8.31754	40.0528	1	2.68553	4.00528	2.51039	1.49489	0.480985	1.49489	1.10134	1.75929	0.675733
ENSMUST00000034363.6	ENSMUSG00000031891	Hsd11b2	9.14104e-06	0.000755843	19.683	9.96145	1	4.75228	0.996145	0.0144281	0.981717	0.0780237	0.981717	2.19547	7.90934	1.84903
ENSMUST00000029463.12	ENSMUSG00000027869	Hsd3b6	7.77991e-07	0.000191233	24.4116	66.2126	1	7.01554	6.62126	0.184647	6.43662	0.0216719	6.43662	4.19063	280.341	6.06387
ENSMUST00000170847.1	ENSMUSG00000027869	Hsd3b6	1.56754e-06	0.000267763	23.0633	45.0445	1	6.68435	4.50445	0.0548549	4.4496	0.0247612	4.4496	5.17727	167.917	5.01942
ENSMUST00000036049.5	ENSMUSG00000034189	Hsdl1	3.36075e-05	0.00161345	17.202	0.588897	1	6.32023	0.0588897	0.00190612	0.0569835	0.0294057	0.0569835	6.95937	10.8091	0.635223
ENSMUST00000149189.1	ENSMUSG00000021270	Hsp90aa1	0.00092395	0.0140325	10.9741	2.30785	1	5.00214	0.230785	0.0241147	0.20667	0.0646028	0.20667	15.9751	32.7079	1.03381
ENSMUST00000099349.9	ENSMUSG00000074793	Hspa12b	9.49547e-07	0.000207032	24.0278	12.6849	1	3.83809	1.26849	0.108001	1.16049	0.169032	1.16049	1.19293	2.62564	1.13816
ENSMUST00000108086.6	ENSMUSG00000025757	Hspa4l	0.000692796	0.0116186	11.5085	1.17963	1	5.72536	0.117963	0.00698957	0.110973	0.0408129	0.110973	4.67182	7.59035	0.70018
ENSMUST00000171332.1	ENSMUSG00000028763	Hspg2	9.57926e-05	0.00316518	15.2179	1.13068	1	8.80641	0.113068	0.0112974	0.10177	0.0157476	0.10177	15.3299	27.4424	0.840064
ENSMUST00000026292.14	ENSMUSG00000025261	Huwe1	0.000644077	0.0110656	11.6441	1.2647	1	8.62994	0.12647	0.00794652	0.118524	0.015699	0.118524	12.8526	22.5753	0.812682
ENSMUST00000160902.7	ENSMUSG00000032115	Hyou1	0.00122746	0.0172083	10.4486	1.40452	1	7.50992	0.140452	0.00341565	0.137036	0.0184344	0.137036	17.9718	33.8269	0.912436
ENSMUST00000164260.7	ENSMUSG00000037851	Iars	0.000767918	0.0123368	11.3172	124.594	1	3.72852	12.4594	0.539335	11.9201	0.189011	11.9201	2.59177	7.85154	1.59904
ENSMUST00000110975.7	ENSMUSG00000026618	Iars2	0.00269086	0.0291061	9.00606	45.488	1	4.5816	4.5488	0.883729	3.66508	0.0890915	3.66508	1.77032	7.7194	2.12448
ENSMUST00000001055.14	ENSMUSG00000001029	Icam2	0.00102918	0.0151973	10.7743	4.82603	1	3.3939	0.482603	0.0732557	0.409348	0.266112	0.409348	1.58253	3.16011	0.997747
ENSMUST00000043493.6	ENSMUSG00000034525	Ice1	2.14415e-06	0.000319665	22.4614	0.822576	1	7.53376	0.0822576	0.000754613	0.081503	0.0183147	0.081503	8.5868	14.5626	0.762071
ENSMUST00000008016.2	ENSMUSG00000007872	Id3	0.000418572	0.00831883	12.4474	11.9858	1	5.51344	1.19858	0.0106046	1.18798	0.0461139	1.18798	6.13103	23.2997	1.92611
ENSMUST00000169314.8	ENSMUSG00000058258	Idi1	8.44374e-05	0.00293497	15.4562	1.55072	1	7.23616	0.155072	0.00102961	0.154042	0.0200423	0.154042	14.8854	29.5904	0.991227
ENSMUST00000174078.1	ENSMUSG00000041025	Iffo2	4.43661e-06	0.000490176	21.0663	2.11369	1	7.31934	0.211369	0.00665021	0.204719	0.0195065	0.204719	8.02267	18.2267	1.1839
ENSMUST00000026564.8	ENSMUSG00000025491	Ifitm1	1.39112e-05	0.000971175	18.8813	41.8963	1	1.73731	4.18963	0.632077	3.55755	0.919836	3.55755	1.04606	3.61157	1.78766
ENSMUST00000023689.10	ENSMUSG00000022967	Ifnar1	1.54434e-05	0.00102022	18.682	0.663084	1	7.26055	0.0663084	0.00198161	0.0643268	0.0198807	0.0643268	12.9057	21.2091	0.716672
ENSMUST00000023693.13	ENSMUSG00000022971	Ifnar2	1.59585e-06	0.000267763	23.0289	3.28302	1	5.09095	0.328302	0.0241894	0.304112	0.0605721	0.304112	2.29052	4.9592	1.11443
ENSMUST00000117836.7	ENSMUSG00000022971	Ifnar2	0.000403678	0.00813221	12.5151	1.27977	1	4.84615	0.127977	0.0212148	0.106763	0.0726362	0.106763	5.06292	9.08163	0.842981
ENSMUST00000217371.1	ENSMUSG00000032394	Igdcc3	1.79011e-05	0.00110667	18.4005	104.741	1	3.32612	10.4741	0.0682384	10.4059	0.283893	10.4059	1.15577	6.36066	2.46032
ENSMUST00000034961.5	ENSMUSG00000032394	Igdcc3	5.18724e-05	0.00212799	16.3784	56.3746	1	3.07925	5.63746	0.693915	4.94355	0.350829	4.94355	1.08668	3.1893	1.55331
ENSMUST00000000033.11	ENSMUSG00000048583	Igf2	4.42427e-05	0.00191758	16.6801	0.948854	1	10.0169	0.0948854	0.000321824	0.0945636	0.0197927	0.0945636	192.722	350.535	0.863038
ENSMUST00000121128.7	ENSMUSG00000048583	Igf2	7.39427e-05	0.00268521	15.7072	0.989461	1	9.80346	0.0989461	0.000243458	0.0987026	0.0185386	0.0987026	123.004	219.101	0.832894
ENSMUST00000024599.13	ENSMUSG00000023830	Igf2r	1.89736e-05	0.0011425	18.2896	0.59437	1	9.19976	0.059437	0.000104963	0.0593321	0.0163121	0.0593321	37.1028	60.2341	0.699054
ENSMUST00000047328.10	ENSMUSG00000039323	Igfbp2	0.000287787	0.00650165	13.1483	28.0294	1	4.53342	2.80294	0.331724	2.47121	0.0925557	2.47121	2.7549	13.3907	2.28116
ENSMUST00000120564.1	ENSMUSG00000039323	Igfbp2	0.00412498	0.0388689	8.22796	18.3459	1	3.93433	1.83459	0.29995	1.53464	0.153911	1.53464	2.88191	7.63843	1.40625
ENSMUST00000017637.12	ENSMUSG00000017493	Igfbp4	2.3489e-06	0.000332749	22.2862	6.77011	1	6.92407	0.677011	0.00196818	0.675043	0.0224393	0.675043	6.34276	24.6207	1.95669
ENSMUST00000027377.8	ENSMUSG00000026185	Igfbp5	3.64351e-05	0.00170288	17.0486	5.13432	1	5.79546	0.513432	0.0163261	0.497106	0.0392404	0.497106	2.18643	5.48871	1.32789
ENSMUST00000044297.6	ENSMUSG00000035551	Igfbpl1	1.02031e-06	0.00021313	23.8894	43.2001	1	2.78157	4.32001	0.274172	4.04584	0.446249	4.04584	1.0269	2.87301	1.48426
ENSMUST00000023478.7	ENSMUSG00000022790	Igsf11	0.00287663	0.0304762	8.88411	4.9564	1	4.37752	0.49564	0.0334331	0.462207	0.104967	0.462207	1.65967	2.69426	0.69899
ENSMUST00000111235.7	ENSMUSG00000037995	Igsf9	0.00458506	0.0417796	8.03624	61.5302	1	3.09849	6.15302	2.81341	3.3396	0.345342	3.3396	1.24049	2.26208	0.866745
ENSMUST00000121033.7	ENSMUSG00000040167	Ikzf5	0.0017371	0.0217399	9.80846	48.6969	1	1.80772	4.86969	1.64156	3.22813	0.880998	3.22813	1.06496	1.94127	0.866207
ENSMUST00000023691.11	ENSMUSG00000022969	Il10rb	4.37434e-05	0.00190428	16.7016	3.05864	1	4.92639	0.305864	0.013865	0.291999	0.0683699	0.291999	3.04594	6.56534	1.10798
ENSMUST00000183868.7	ENSMUSG00000021756	Il6st	0.00135984	0.0184002	10.2595	21.6578	1	2.85252	2.16578	0.619059	1.54672	0.421764	1.54672	3.74641	17.5733	2.22981
ENSMUST00000214758.1	ENSMUSG00000032178	Ilf3	0.000213604	0.00537506	13.7075	70.7753	1	3.21134	7.07753	2.28921	4.78832	0.314627	4.78832	1.12797	3.85094	1.77148
ENSMUST00000067646.11	ENSMUSG00000032178	Ilf3	0.000940978	0.014205	10.9402	1.37975	1	6.67276	0.137975	0.0439433	0.0940321	0.0248865	0.0940321	8.10965	14.2182	0.810027
ENSMUST00000233131.1	ENSMUSG00000056692	Ilrun	0.00240631	0.0271868	9.2105	4.71203	1	4.3157	0.471203	0.373501	0.097702	0.11046	0.11046	2.0121	4.68071	1.21802
ENSMUST00000120339.7	ENSMUSG00000041605	Inava	0.00113998	0.0162891	10.5852	8.32765	1	4.59258	0.832765	0.0316972	0.801068	0.0883245	0.801068	1.87743	3.90034	1.05484
ENSMUST00000043138.12	ENSMUSG00000042105	Inpp5f	7.06304e-06	0.000644051	20.1761	1.14726	1	6.07558	0.114726	0.00941518	0.10531	0.0335567	0.10531	3.73695	6.43679	0.784481
ENSMUST00000165052.7	ENSMUSG00000032737	Inppl1	4.99729e-07	0.000154594	25.2649	1.81996	1	7.22924	0.181996	0.00380477	0.178192	0.0200889	0.178192	8.95688	19.7285	1.13922
ENSMUST00000059155.10	ENSMUSG00000045294	Insig1	3.10859e-05	0.00153816	17.3502	1.95568	1	6.81379	0.195568	0.00132973	0.194238	0.0234473	0.194238	10.8391	23.1396	1.09412
ENSMUST00000108039.7	ENSMUSG00000018068	Ints2	0.00319192	0.0327509	8.69438	14.5332	1	5.27627	1.45332	1.24578	0.207536	0.053413	0.207536	1.85362	6.06467	1.71008
ENSMUST00000053959.6	ENSMUSG00000035161	Ints6	7.87305e-06	0.000683671	19.9685	0.605354	1	6.98096	0.0605354	0.0017836	0.0587518	0.0219552	0.0587518	8.04242	12.7481	0.664586
ENSMUST00000194877.5	ENSMUSG00000037461	Ints7	0.000295273	0.00661317	13.1001	3.62126	1	5.69523	0.362126	0.0585162	0.30361	0.0415132	0.30361	3.64523	7.99294	1.13272
ENSMUST00000048418.13	ENSMUSG00000040029	Ipo8	3.73361e-05	0.0017257	17.0022	0.644299	1	7.04762	0.0644299	0.00288151	0.0615484	0.0214163	0.0615484	8.04098	12.6523	0.653953
ENSMUST00000068603.7	ENSMUSG00000021676	Iqgap2	0.000301175	0.00671241	13.0631	7.21842	1	5.76922	0.721842	0.00678289	0.715059	0.0398202	0.715059	2.28058	5.55149	1.28347
ENSMUST00000071812.10	ENSMUSG00000028068	Iqgap3	0.000978142	0.0146273	10.8685	1.11039	1	6.53199	0.111039	0.00403833	0.107001	0.0265167	0.107001	4.7675	7.82992	0.715765
ENSMUST00000212100.1	ENSMUSG00000034312	Iqsec1	0.00028499	0.00647368	13.1666	9.184	1	4.47112	0.9184	0.399503	0.518897	0.0972849	0.518897	1.508	3.41643	1.17985
ENSMUST00000076521.6	ENSMUSG00000026638	Irf6	0.00389082	0.0373514	8.33408	6.89067	1	4.36788	0.689067	0.0257926	0.663275	0.105802	0.663275	1.57749	2.48983	0.658415
ENSMUST00000040514.7	ENSMUSG00000038894	Irs2	2.84604e-07	0.00011987	26.3515	2.87596	1	5.72385	0.287596	0.00305665	0.28454	0.0408477	0.28454	2.15965	4.38914	1.02314
ENSMUST00000022095.9	ENSMUSG00000021604	Irx4	5.94236e-05	0.00232513	16.1209	44.5831	1	1.88831	4.45831	0.875277	3.58303	0.837594	3.58303	1.0287	1.68708	0.713703
ENSMUST00000176684.7	ENSMUSG00000021604	Irx4	0.000181939	0.00483613	14.009	32.6365	1	4.97321	3.26365	0.0573986	3.20625	0.0660124	3.20625	2.39887	11.9368	2.31499
ENSMUST00000170421.7	ENSMUSG00000051243	Islr2	0.000215453	0.00540512	13.6913	70.4014	1	3.65018	7.04014	1.09474	5.94541	0.205033	5.94541	1.2027	4.24658	1.82003
ENSMUST00000114144.8	ENSMUSG00000051243	Islr2	0.00476147	0.0427969	7.96788	12.6446	1	5.45761	1.26446	0.435567	0.828897	0.0476806	0.828897	2.36089	8.18426	1.79352
ENSMUST00000099972.4	ENSMUSG00000027009	Itga4	1.68486e-06	0.000272535	22.9245	8.35893	1	6.06652	0.835893	0.00404859	0.831844	0.0337292	0.831844	1.7838	5.15233	1.53027
ENSMUST00000028522.9	ENSMUSG00000027111	Itga6	2.78254e-05	0.0014452	17.5609	5.30516	1	5.99368	0.530516	0.0428623	0.487654	0.0351388	0.487654	3.07515	8.54094	1.47374
ENSMUST00000044165.13	ENSMUSG00000039115	Itga9	0.00135752	0.0183874	10.2626	1.15796	1	7.12734	0.115796	0.00117632	0.11462	0.0208093	0.11462	6.6549	10.9464	0.717965
ENSMUST00000026886.7	ENSMUSG00000025780	Itih5	2.38767e-06	0.000335746	22.2548	2.21817	1	6.57937	0.221817	0.00137928	0.220438	0.0259445	0.220438	3.36549	6.92396	1.04078
ENSMUST00000033591.5	ENSMUSG00000031239	Itm2a	5.09972e-08	5.17682e-05	29.6785	14.8307	1	5.51047	1.48307	0.00837394	1.47469	0.0461952	1.47469	2.949	20.7072	2.81183
ENSMUST00000185569.1	ENSMUSG00000026223	Itm2c	0.00499711	0.0442798	7.88048	68.9134	1	1.99559	6.89134	1.6716	5.21975	0.781698	5.21975	1.11775	3.73922	1.74214
ENSMUST00000179210.1	ENSMUSG00000057963	Itpk1	0.00105933	0.0155399	10.7209	29.794	1	1.35082	2.9794	1.32625	1.65315	1.14866	1.65315	1.1059	4.27848	1.95187
ENSMUST00000212675.1	ENSMUSG00000024384	Iws1	2.90696e-06	0.00038065	21.877	0.532195	1	7.45063	0.0532195	0.00143379	0.0517857	0.0187456	0.0517857	20.8251	33.5471	0.687862
ENSMUST00000163764.7	ENSMUSG00000025764	Jade1	5.28597e-06	0.000546221	20.7308	1.96662	1	7.68397	0.196662	0.0296729	0.166989	0.0176301	0.166989	11.7087	25.781	1.13873
ENSMUST00000191952.1	ENSMUSG00000025764	Jade1	2.52069e-05	0.00135805	17.7489	1.96289	1	5.06615	0.196289	0.0125997	0.183689	0.0616539	0.183689	2.36064	4.08065	0.789624
ENSMUST00000115384.8	ENSMUSG00000037315	Jade3	1.42515e-05	0.000984727	18.8352	1.13318	1	8.46067	0.113318	0.000319889	0.112998	0.0157692	0.112998	30.4989	57.5941	0.917161
ENSMUST00000173704.7	ENSMUSG00000038518	Jarid2	0.000417737	0.00831351	12.4511	70.9863	1	3.79549	7.09863	1.68064	5.41798	0.176454	5.41798	1.21768	4.43032	1.86328
ENSMUST00000146647.2	ENSMUSG00000032702	Kank1	0.000538791	0.00984987	11.9764	4.3194	1	5.36307	0.43194	0.0388854	0.393055	0.0505353	0.393055	2.57374	5.28685	1.03854
ENSMUST00000034717.6	ENSMUSG00000032194	Kank2	3.42482e-05	0.00162998	17.1662	1.57357	1	6.54584	0.157357	0.00171765	0.15564	0.0263468	0.15564	4.98718	9.49951	0.929629
ENSMUST00000107733.9	ENSMUSG00000038909	Kat7	0.0014788	0.019493	10.1048	2.08022	1	7.03399	0.208022	0.116841	0.0911812	0.0215241	0.0911812	10.9048	21.7095	0.993364
ENSMUST00000036476.9	ENSMUSG00000040606	Kazn	3.68025e-05	0.00171204	17.0296	2.96824	1	6.50851	0.296824	0.00737252	0.289451	0.0268096	0.289451	5.60487	13.0853	1.22319
ENSMUST00000172864.7	ENSMUSG00000040606	Kazn	0.0019277	0.0232989	9.61714	5.24237	1	4.77284	0.524237	0.348036	0.1762	0.0768044	0.1762	2.65437	6.32562	1.25283
ENSMUST00000174432.1	ENSMUSG00000040606	Kazn	0.00386693	0.0371942	8.34527	38.0025	1	3.19607	3.80025	0.86102	2.93923	0.318722	2.93923	1.66179	5.19777	1.64516
ENSMUST00000036092.9	ENSMUSG00000038319	Kcnh2	0.000314731	0.00686569	12.9806	12.0877	1	3.684	1.20877	0.257482	0.951286	0.197945	0.951286	1.1916	1.97913	0.731964
ENSMUST00000046765.9	ENSMUSG00000033998	Kcnk1	3.60152e-05	0.00168971	17.0706	1.34921	1	6.41282	0.134921	0.00392504	0.130996	0.0280717	0.130996	9.64282	18.0624	0.905463
ENSMUST00000170979.1	ENSMUSG00000036940	Kdm1a	4.58827e-05	0.00196688	16.6111	68.9765	1	2.57388	6.89765	1.31337	5.58429	0.523451	5.58429	1.3649	6.87744	2.33308
ENSMUST00000176653.1	ENSMUSG00000054611	Kdm2a	0.00496427	0.0440589	7.89241	29.5145	1	1.82971	2.95145	0.917396	2.03406	0.869043	2.03406	1.25565	1.99418	0.667358
ENSMUST00000112198.2	ENSMUSG00000042207	Kdm5b	5.76623e-05	0.00227964	16.1779	0.562478	1	6.84783	0.0562478	0.00237491	0.0538729	0.0231259	0.0538729	6.75331	10.3703	0.618788
ENSMUST00000112584.7	ENSMUSG00000025332	Kdm5c	5.32464e-05	0.00216499	16.3289	1.13796	1	7.62057	0.113796	0.00866686	0.105129	0.0179048	0.105129	11.5965	20.9463	0.853006
ENSMUST00000164812.7	ENSMUSG00000003308	Keap1	7.55959e-05	0.00273164	15.6654	5.75787	1	4.03594	0.575787	0.133225	0.442563	0.140363	0.442563	1.32043	2.37612	0.847605
ENSMUST00000194542.5	ENSMUSG00000003308	Keap1	0.00380412	0.0367543	8.37503	1.86929	1	6.07888	0.186929	0.0121187	0.17481	0.033494	0.17481	5.46833	9.48537	0.794603
ENSMUST00000022954.6	ENSMUSG00000022332	Khdrbs3	0.00505631	0.0446277	7.85919	11.8889	1	3.63136	1.18889	0.981842	0.207051	0.209088	0.209088	1.38145	3.37952	1.29063
ENSMUST00000022831.4	ENSMUSG00000047153	Khnyn	0.0027587	0.0296386	8.96056	4.70783	1	4.95429	0.470783	0.244671	0.226112	0.0669537	0.226112	1.99741	3.73111	0.901473
ENSMUST00000066652.6	ENSMUSG00000036333	Kidins220	5.42726e-05	0.00218774	16.2927	0.620566	1	6.78854	0.0620566	0.0022961	0.0597605	0.0236921	0.0597605	4.88798	7.4043	0.599125
ENSMUST00000100473.4	ENSMUSG00000060012	Kif13b	0.00111381	0.016037	10.6281	8.73506	1	3.93141	0.873506	0.566041	0.307464	0.154336	0.307464	1.17149	1.85681	0.664488
ENSMUST00000201676.3	ENSMUSG00000041498	Kif14	5.11874e-07	0.000155437	25.2186	2.60511	1	5.59452	0.260511	0.0170006	0.243511	0.0439754	0.243511	2.34598	4.71683	1.00762
ENSMUST00000040717.6	ENSMUSG00000036768	Kif15	0.000118179	0.0036491	14.8215	0.515692	1	7.01472	0.0515692	0.00141823	0.050151	0.0216785	0.050151	8.74506	13.2164	0.595786
ENSMUST00000166044.2	ENSMUSG00000003779	Kif20a	1.00114e-05	0.000791407	19.5092	1.0516	1	7.62279	0.10516	0.0061801	0.0989797	0.0178948	0.0989797	21.5552	40.1289	0.896607
ENSMUST00000034815.8	ENSMUSG00000032254	Kif23	0.000310863	0.0068217	13.0038	1.85149	1	7.15738	0.185149	0.00214827	0.183001	0.0205904	0.183001	12.4129	24.5877	0.986094
ENSMUST00000065896.8	ENSMUSG00000028678	Kif2c	0.00016468	0.00453678	14.1965	0.49794	1	7.32191	0.049794	0.000710678	0.0490833	0.0194906	0.0490833	19.6312	30.1389	0.618473
ENSMUST00000028102.13	ENSMUSG00000026764	Kif5c	1.29443e-06	0.000241448	23.4315	4.29746	1	4.56328	0.429746	0.0134944	0.416252	0.0903896	0.416252	1.30075	2.07183	0.671563
ENSMUST00000067060.8	ENSMUSG00000054191	Klf1	0.00181303	0.0223845	9.72981	13.7259	1	2.41803	1.37259	0.189363	1.18323	0.585885	1.18323	1.12723	2.1237	0.913804
ENSMUST00000101589.4	ENSMUSG00000073209	Klf14	5.73412e-06	0.000572221	20.575	63.1947	1	2.61114	6.31947	0.0460977	6.27337	0.509047	6.27337	1.04527	2.55411	1.28894
ENSMUST00000165536.7	ENSMUSG00000029178	Klf3	6.10492e-06	0.000597184	20.455	1.54642	1	5.51504	0.154642	0.00530878	0.149333	0.0460702	0.149333	2.34186	3.92437	0.744807
ENSMUST00000071841.6	ENSMUSG00000063576	Klhdc3	3.50792e-06	0.000433002	21.5165	0.659678	1	7.64393	0.0659678	0.00378748	0.0621804	0.0178012	0.0621804	35.0522	59.0708	0.752938
ENSMUST00000056665.3	ENSMUSG00000048732	Klhl11	0.000181349	0.00482929	14.0151	0.576181	1	6.04899	0.0576181	0.00262036	0.0549977	0.0340647	0.0549977	7.21319	10.9192	0.598153
ENSMUST00000115313.7	ENSMUSG00000036782	Klhl13	1.27169e-09	5.86868e-06	36.8562	7.9045	1	8.31884	0.79045	0.0062131	0.784237	0.0159165	0.784237	22.6376	124.687	2.46152
ENSMUST00000115316.8	ENSMUSG00000036782	Klhl13	8.82938e-08	6.68699e-05	28.615	7.689	1	8.32796	0.7689	0.0281206	0.740779	0.0159046	0.740779	25.5609	131.126	2.35894
ENSMUST00000035973.4	ENSMUSG00000036782	Klhl13	0.000295523	0.00661578	13.0986	17.5395	1	7.21456	1.75395	0.63908	1.11487	0.0201886	1.11487	10.3766	59.1534	2.51113
ENSMUST00000115317.8	ENSMUSG00000036782	Klhl13	0.00247168	0.0276111	9.16144	34.9017	1	3.95346	3.49017	1.85991	1.63026	0.151179	1.63026	1.295	3.75046	1.53411
ENSMUST00000204097.2	ENSMUSG00000054920	Klhl5	0.000254529	0.00605401	13.3785	1.01305	1	5.16583	0.101305	0.00912614	0.0921785	0.0574938	0.0921785	2.77814	4.26297	0.617739
ENSMUST00000058839.9	ENSMUSG00000043008	Klhl6	9.88182e-05	0.00323921	15.1592	9.15908	1	3.61947	0.915908	0.0706927	0.845216	0.211691	0.845216	1.32068	2.53137	0.938633
ENSMUST00000176262.7	ENSMUSG00000045098	Kmt5b	0.000527269	0.00970074	12.0167	1.02909	1	5.99789	0.102909	0.0193418	0.0835671	0.0350561	0.0835671	4.34722	6.79626	0.644648
ENSMUST00000033277.8	ENSMUSG00000030980	Knop1	0.0034377	0.0344162	8.55926	1.41569	1	5.48742	0.141569	0.0588259	0.0827426	0.0468339	0.0827426	10.6578	18.6604	0.808069
ENSMUST00000173696.7	ENSMUSG00000022905	Kpna1	0.00410662	0.0387763	8.23606	43.812	1	3.25498	4.3812	1.26048	3.12072	0.302902	3.12072	1.40521	4.048	1.52642
ENSMUST00000003828.10	ENSMUSG00000003731	Kpna6	1.00537e-06	0.000212692	23.9178	2.67695	1	6.50071	0.267695	0.0125523	0.255143	0.0269083	0.255143	9.12435	22.9131	1.32838
ENSMUST00000126010.1	ENSMUSG00000003731	Kpna6	0.00272472	0.0293668	8.98321	1.08883	1	4.26875	0.108883	0.0316774	0.0772055	0.114875	0.114875	11.7953	22.0397	0.901892
ENSMUST00000020662.14	ENSMUSG00000020393	Kremen1	2.02796e-05	0.00119926	18.1629	0.566897	1	7.38298	0.0566897	0.000690548	0.0559992	0.019125	0.0559992	11.9564	18.8424	0.656193
ENSMUST00000184326.7	ENSMUSG00000035047	Kri1	0.00318567	0.0327207	8.69795	1.45029	1	6.07747	0.145029	0.076588	0.0684414	0.0335207	0.0684414	6.74127	11.6101	0.784294
ENSMUST00000190252.6	ENSMUSG00000021843	Ktn1	0.00507292	0.0447165	7.85326	66.3015	1	3.96389	6.63015	2.70968	3.92047	0.149728	3.92047	1.63646	4.06696	1.31337
ENSMUST00000062789.14	ENSMUSG00000044350	Lacc1	0.000610603	0.0106682	11.7434	1.95929	1	4.16571	0.195929	0.018773	0.177156	0.125368	0.177156	1.78898	2.72097	0.604984
ENSMUST00000019992.5	ENSMUSG00000019846	Lama4	0.00502399	0.0444137	7.87078	1.79384	1	6.35061	0.179384	0.00180667	0.177577	0.028955	0.177577	3.97891	6.59603	0.729224
ENSMUST00000015791.5	ENSMUSG00000015647	Lama5	0.000934383	0.0141419	10.9533	1.15406	1	8.51447	0.115406	0.000227295	0.115179	0.0157345	0.115179	14.6833	25.4212	0.791861
ENSMUST00000027752.14	ENSMUSG00000026478	Lamc1	0.000526176	0.00968903	12.0205	2.37165	1	9.31189	0.237165	0.000144549	0.23702	0.0165937	0.23702	42.459	92.6543	1.12579
ENSMUST00000163011.1	ENSMUSG00000026478	Lamc1	0.000585146	0.0103513	11.8226	2.41203	1	5.14227	0.241203	0.0721773	0.169025	0.0584331	0.169025	9.05021	20.2035	1.15858
ENSMUST00000197064.4	ENSMUSG00000091512	Lamtor3	8.31761e-05	0.00290627	15.4847	56.2863	1	2.23064	5.62863	1.80973	3.8189	0.667688	3.8189	1.17456	6.58694	2.48748
ENSMUST00000022867.4	ENSMUSG00000022257	Laptm4b	0.00241405	0.0272431	9.20462	2.00191	1	5.50775	0.200191	0.113914	0.0862774	0.04627	0.0862774	5.03824	9.7428	0.951417
ENSMUST00000176339.1	ENSMUSG00000040434	Large2	0.00089201	0.0136862	11.0393	22.8835	1	1.5111	2.28835	0.316841	1.9715	1.05045	1.9715	1.20654	2.58413	1.09881
ENSMUST00000068586.12	ENSMUSG00000040434	Large2	0.00201132	0.0240005	9.53918	83.5617	1	3.72904	8.35617	0.408382	7.94779	0.188909	7.94779	1.79017	6.59679	1.88166
ENSMUST00000231160.1	ENSMUSG00000023025	Larp4	0.000231691	0.00569413	13.5549	114.012	1	4.3248	11.4012	0.606848	10.7944	0.109629	10.7944	1.4239	12.0744	3.08403
ENSMUST00000188211.7	ENSMUSG00000033499	Larp4b	0.000501009	0.0093379	12.1119	1.38261	1	7.06675	0.138261	0.0126537	0.125607	0.0212671	0.125607	7.54066	13.1421	0.801437
ENSMUST00000005003.11	ENSMUSG00000004880	Lbr	0.000114719	0.00357275	14.8776	1.27094	1	7.67014	0.127094	0.000537136	0.126557	0.0176883	0.126557	19.8486	37.5196	0.918605
ENSMUST00000032373.11	ENSMUSG00000030246	Ldhb	9.83626e-08	7.15979e-05	28.4059	8.95548	1	5.81858	0.895548	0.00799486	0.887554	0.0387376	0.887554	5.90891	29.9064	2.33949
ENSMUST00000134191.2	ENSMUSG00000030246	Ldhb	6.25826e-05	0.00240314	16.0228	35.023	1	1.91382	3.5023	0.451993	3.05031	0.8241	3.05031	1.09781	3.04555	1.47208
ENSMUST00000034713.8	ENSMUSG00000032193	Ldlr	0.000260883	0.00614087	13.3322	0.805343	1	8.92012	0.0805343	0.000724477	0.0798098	0.0158451	0.0798098	54.2127	90.0162	0.731554
ENSMUST00000030254.14	ENSMUSG00000035212	Leprot	0.000914928	0.0139421	10.9923	0.99375	1	6.06235	0.099375	0.0300739	0.0693011	0.0338088	0.0693011	8.72695	14.7808	0.760179
ENSMUST00000047028.8	ENSMUSG00000042363	Lgalsl	3.30568e-05	0.0016046	17.2334	1.83128	1	6.75354	0.183128	0.00134655	0.181782	0.0240403	0.181782	8.28885	17.4026	1.07006
ENSMUST00000020350.14	ENSMUSG00000020140	Lgr5	1.08424e-07	7.66668e-05	28.2174	75.3014	1	3.2937	7.53014	0.0950679	7.43507	0.292526	7.43507	1.01889	3.62433	1.83071
ENSMUST00000121618.1	ENSMUSG00000045312	Lhfpl2	0.00013363	0.00393941	14.5899	4.17222	1	5.23629	0.417222	0.125042	0.29218	0.054832	0.29218	2.09864	4.33649	1.04707
ENSMUST00000000253.5	ENSMUSG00000000247	Lhx2	2.79905e-05	0.00145039	17.5496	2.84176	1	4.4709	0.284176	0.0199727	0.264203	0.0973014	0.264203	1.78433	3.21301	0.848539
ENSMUST00000073691.4	ENSMUSG00000023022	Lima1	0.000203799	0.00521314	13.7957	1.20082	1	6.87024	0.120082	0.0310382	0.0890437	0.0229194	0.0890437	8.09935	14.3124	0.821387
ENSMUST00000119854.7	ENSMUSG00000037736	Limch1	1.20802e-06	0.000237334	23.5644	5.27634	1	4.65028	0.527634	0.0437607	0.483873	0.0844237	0.483873	1.52534	3.05638	1.0027
ENSMUST00000101642.9	ENSMUSG00000020451	Limk2	7.69067e-06	0.000680885	20.0133	1.57238	1	7.22532	0.157238	0.0122692	0.144969	0.0201154	0.144969	11.7568	24.3107	1.04809
ENSMUST00000051674.2	ENSMUSG00000050966	Lin28a	0.00225847	0.0260031	9.32663	19.3833	1	7.32837	1.93833	0.00377182	1.93456	0.0194509	1.93456	13.7358	51.2377	1.89927
ENSMUST00000079390.6	ENSMUSG00000063804	Lin28b	7.50421e-07	0.000189508	24.4811	7.18538	1	4.36084	0.718538	0.0187906	0.699748	0.106416	0.699748	1.26196	2.34626	0.8947
ENSMUST00000114256.1	ENSMUSG00000049556	Lingo1	0.00241298	0.0272431	9.20544	6.24088	1	3.98168	0.624088	0.422487	0.201601	0.147314	0.201601	1.39829	2.77035	0.986404
ENSMUST00000115576.2	ENSMUSG00000047786	Lix1	0.00120537	0.0170286	10.4821	21.1494	1	2.69049	2.11494	0.639762	1.47518	0.479148	1.47518	1.0786	1.66141	0.623247
ENSMUST00000103032.10	ENSMUSG00000020782	Llgl2	6.41187e-07	0.000177301	24.7843	1.61596	1	7.53163	0.161596	0.00118484	0.160411	0.0183253	0.160411	15.8558	34.319	1.114
ENSMUST00000133250.7	ENSMUSG00000020782	Llgl2	0.00132068	0.0180679	10.3134	4.48671	1	3.75962	0.448671	0.114135	0.334536	0.183045	0.334536	2.60967	5.68435	1.12313
ENSMUST00000120461.8	ENSMUSG00000041891	Lman1	0.00115696	0.0164955	10.5578	93.6704	1	3.93861	9.36704	0.750993	8.61605	0.153292	8.61605	2.47486	12.9329	2.38563
ENSMUST00000179022.7	ENSMUSG00000062075	Lmnb2	1.27457e-05	0.000919001	19.0482	0.483641	1	7.03346	0.0483641	0.0026133	0.0457508	0.0215283	0.0457508	12.4053	19.341	0.640704
ENSMUST00000072580.11	ENSMUSG00000062044	Lmtk3	0.000843067	0.0131472	11.1439	3.95023	1	4.82637	0.395023	0.0286923	0.366331	0.0737343	0.366331	1.71073	2.80674	0.71428
ENSMUST00000016383.9	ENSMUSG00000016239	Lonrf3	1.19787e-05	0.000888678	19.1667	7.21026	1	5.34452	0.721026	0.00590918	0.715117	0.0511284	0.715117	2.49741	7.605	1.60651
ENSMUST00000061799.9	ENSMUSG00000032334	Loxl1	1.02156e-05	0.000802608	19.4707	9.43983	1	3.18633	0.943983	0.102828	0.841154	0.321332	0.841154	1.11063	1.76955	0.672005
ENSMUST00000044405.7	ENSMUSG00000033446	Lpar6	3.9634e-05	0.00178667	16.8888	4.98326	1	4.41166	0.498326	0.019865	0.478461	0.102081	0.478461	1.33751	2.22776	0.736041
ENSMUST00000022099.14	ENSMUSG00000021608	Lpcat1	2.51278e-05	0.00135781	17.7548	1.87529	1	6.69695	0.187529	0.0396124	0.147917	0.0246267	0.147917	7.19063	15.255	1.08509
ENSMUST00000223060.1	ENSMUSG00000021608	Lpcat1	0.00435646	0.0403855	8.12892	67.5367	1	2.2152	6.75367	2.79262	3.96106	0.674797	3.96106	1.20621	3.35201	1.47455
ENSMUST00000110856.7	ENSMUSG00000026623	Lpgat1	0.00244808	0.0274969	9.179	57.2038	1	2.83802	5.72038	1.33262	4.38776	0.426683	4.38776	1.21118	2.74139	1.17849
ENSMUST00000130876.1	ENSMUSG00000026623	Lpgat1	0.00390125	0.0374153	8.32921	30.0622	1	3.57494	3.00622	0.941855	2.06437	0.221698	2.06437	2.37815	9.47625	1.99448
ENSMUST00000107635.6	ENSMUSG00000028080	Lrba	3.30664e-05	0.0016046	17.2329	0.769756	1	6.46874	0.0769756	0.0110441	0.0659315	0.0273205	0.0659315	3.04101	4.56197	0.585107
ENSMUST00000137665.1	ENSMUSG00000031290	Lrch2	1.55467e-05	0.00102329	18.6693	31.4972	1	1.45357	3.14972	0.157136	2.99258	1.08514	2.99258	1.01701	1.58231	0.637697
ENSMUST00000175968.7	ENSMUSG00000093445	Lrch4	0.00255148	0.0281521	9.10331	56.4286	1	2.85747	5.64286	1.38012	4.26274	0.420097	4.26274	1.40999	3.12042	1.14605
ENSMUST00000053597.2	ENSMUSG00000045045	Lrfn4	0.00017878	0.00478329	14.0419	4.12723	1	4.99984	0.412723	0.0544753	0.358248	0.0647129	0.358248	2.20709	4.4342	1.00653
ENSMUST00000113822.2	ENSMUSG00000045045	Lrfn4	0.000611774	0.010673	11.7398	2.45924	1	5.64464	0.245924	0.0147639	0.23116	0.0427254	0.23116	3.84781	7.44392	0.952025
ENSMUST00000019931.11	ENSMUSG00000019796	Lrp11	0.00268451	0.0290679	9.01038	45.3645	1	3.27628	4.53645	0.773457	3.76299	0.297189	3.76299	1.22037	2.4942	1.03126
ENSMUST00000025856.16	ENSMUSG00000024913	Lrp5	1.63125e-06	0.000268494	22.9867	6.65517	1	7.0985	0.665517	0.0027187	0.662798	0.0210244	0.662798	5.62687	21.5071	1.93441
ENSMUST00000035651.5	ENSMUSG00000039883	Lrrc17	1.28749e-06	0.000241448	23.4418	26.2957	1	2.57504	2.62957	0.255212	2.37436	0.522998	2.37436	1.04321	2.17269	1.05845
ENSMUST00000165205.1	ENSMUSG00000090958	Lrrc32	1.6135e-05	0.00104534	18.5985	5.94218	1	5.66706	0.594218	0.00588121	0.588336	0.0421822	0.588336	2.61709	7.45217	1.5097
ENSMUST00000030471.8	ENSMUSG00000028703	Lrrc41	1.65405e-05	0.00106464	18.5512	0.509209	1	7.6325	0.0509209	0.000477411	0.0504435	0.0178515	0.0504435	24.1037	37.8466	0.650909
ENSMUST00000030360.10	ENSMUSG00000028617	Lrrc42	0.000314441	0.00686569	12.9823	0.829618	1	6.19871	0.0829618	0.00985922	0.0731026	0.0313451	0.0731026	10.8191	17.8687	0.723852
ENSMUST00000057194.8	ENSMUSG00000046417	Lrrc75a	0.00017898	0.00478604	14.0398	2.56613	1	4.22504	0.256613	0.0190897	0.237524	0.119186	0.237524	1.99449	3.399	0.769093
ENSMUST00000049787.2	ENSMUSG00000043110	Lrrn4	5.78278e-05	0.00228254	16.1725	7.99287	1	5.37456	0.799287	0.00712436	0.792163	0.0501737	0.792163	2.26189	6.28191	1.47367
ENSMUST00000038946.8	ENSMUSG00000018819	Lsp1	0.00351263	0.0349126	8.52001	3.95901	1	4.25558	0.395901	0.273024	0.122877	0.116153	0.122877	2.03166	3.99061	0.97395
ENSMUST00000001279.14	ENSMUSG00000001247	Lsr	0.000153964	0.00433491	14.3231	2.62643	1	6.22672	0.262643	0.0414162	0.221227	0.0308778	0.221227	7.69113	17.4674	1.1834
ENSMUST00000048678.6	ENSMUSG00000033105	Lss	1.64225e-06	0.000268494	22.9738	0.711297	1	6.77389	0.0711297	0.00171865	0.069411	0.0238365	0.069411	6.96381	11.4605	0.718716
ENSMUST00000112514.1	ENSMUSG00000001870	Ltbp1	0.000265664	0.00620866	13.2982	47.3955	1	3.00008	4.73955	0.309771	4.42978	0.374295	4.42978	1.06928	1.91772	0.842757
ENSMUST00000152107.2	ENSMUSG00000024188	Luc7l	0.00126343	0.0175811	10.3952	0.935071	1	5.51749	0.0935071	0.0150094	0.0784977	0.0460034	0.0784977	16.0717	26.7394	0.73445
ENSMUST00000038160.5	ENSMUSG00000036446	Lum	4.46606e-09	1.16346e-05	34.4092	55.1161	1	3.40587	5.51161	0.210822	5.30079	0.263023	5.30079	1.04415	5.45287	2.38469
ENSMUST00000045388.7	ENSMUSG00000039246	Lyplal1	0.000587969	0.0103747	11.8137	1.09933	1	4.67474	0.109933	0.0123743	0.0975589	0.0828331	0.0975589	3.28363	5.30606	0.69235
ENSMUST00000033050.4	ENSMUSG00000030787	Lyve1	0.000684846	0.011522	11.5299	8.91878	1	3.41369	0.891878	0.0654679	0.82641	0.261013	0.82641	1.21914	2.08082	0.771286
ENSMUST00000125447.2	ENSMUSG00000028649	Macf1	6.63879e-05	0.00249507	15.9111	1.31104	1	5.5401	0.131104	0.00498547	0.126118	0.0453936	0.126118	2.34968	3.71472	0.660788
ENSMUST00000026142.7	ENSMUSG00000025151	Maged1	9.96231e-05	0.00325482	15.1438	0.813664	1	8.30728	0.0813664	0.000673212	0.0806932	0.0159321	0.0806932	48.5913	83.5661	0.782219
ENSMUST00000147152.2	ENSMUSG00000025268	Maged2	0.000572942	0.0102121	11.8619	2.37097	1	5.88035	0.237097	0.0110699	0.226028	0.0374286	0.226028	13.3945	28.1851	1.07329
ENSMUST00000051484.4	ENSMUSG00000047238	Mageh1	0.000336414	0.00720853	12.8559	0.790236	1	5.02647	0.0790236	0.00624462	0.072779	0.0634542	0.072779	4.83022	7.72826	0.678055
ENSMUST00000080403.6	ENSMUSG00000056972	Magel2	8.5337e-07	0.000202102	24.2335	45.0569	1	2.56234	4.50569	0.0847358	4.42095	0.527954	4.42095	1.0161	1.73566	0.772448
ENSMUST00000113566.9	ENSMUSG00000031232	Magt1	2.09535e-09	6.50932e-06	35.8829	114.403	1	2.81378	11.4403	0.559607	10.8807	0.435006	10.8807	1.00003	12.0035	3.58534
ENSMUST00000054096.12	ENSMUSG00000037306	Man1c1	1.87275e-05	0.00113448	18.3145	2.71696	1	6.07321	0.271696	0.0268311	0.244865	0.0336018	0.244865	3.41637	7.18877	1.07328
ENSMUST00000026013.5	ENSMUSG00000025037	Maoa	4.74128e-06	0.000512326	20.9391	3.314	1	6.40975	0.3314	0.00258055	0.32882	0.0281142	0.32882	4.57137	11.491	1.3298
ENSMUST00000019405.3	ENSMUSG00000019261	Map1s	1.22907e-05	0.000903897	19.1176	0.66556	1	7.27513	0.066556	0.00331975	0.0632363	0.0197859	0.0632363	15.3994	25.3902	0.721396
ENSMUST00000110996.1	ENSMUSG00000002948	Map2k7	0.000466563	0.00890608	12.2448	50.8303	1	2.11493	5.08303	1.21156	3.87147	0.722288	3.87147	1.33618	2.93967	1.13754
ENSMUST00000222322.1	ENSMUSG00000042724	Map3k9	0.00135657	0.0183811	10.2639	26.0537	1	2.90735	2.60537	1.04645	1.55892	0.403571	1.55892	1.10419	1.82704	0.726516
ENSMUST00000192509.5	ENSMUSG00000026074	Map4k4	0.000833804	0.0130274	11.1644	137.397	1	3.9765	13.7397	0.82663	12.913	0.148009	12.913	3.44823	10.1046	1.55108
ENSMUST00000116259.4	ENSMUSG00000019996	Map7	7.42921e-06	0.000663761	20.0794	4.99089	1	5.70076	0.499089	0.015227	0.483862	0.0413835	0.483862	2.77301	7.23561	1.38366
ENSMUST00000061143.14	ENSMUSG00000028849	Map7d1	0.00232265	0.0265265	9.2753	0.918616	1	7.53043	0.0918616	0.0270404	0.0648212	0.0183313	0.0648212	19.9534	32.0873	0.685371
ENSMUST00000231821.1	ENSMUSG00000063358	Mapk1	0.00168784	0.021247	9.86138	1.2725	1	5.7091	0.12725	0.0350349	0.0922155	0.0411889	0.0922155	21.4148	36.6558	0.775429
ENSMUST00000062694.15	ENSMUSG00000053436	Mapk14	0.000169409	0.00462762	14.1432	1.37256	1	7.31473	0.137256	0.0213362	0.11592	0.0195351	0.11592	14.0853	26.4681	0.910063
ENSMUST00000114752.2	ENSMUSG00000053436	Mapk14	0.00506413	0.0446649	7.85639	0.723768	1	7.32782	0.0723768	0.00861067	0.0637661	0.0194543	0.0637661	18.0653	27.2469	0.592873
ENSMUST00000050312.2	ENSMUSG00000027223	Mapk8ip1	0.00236995	0.0268864	9.23838	10.2891	1	4.42862	1.02891	0.125954	0.902957	0.100683	0.902957	1.84377	3.63844	0.980664
ENSMUST00000188459.3	ENSMUSG00000016528	Mapkapk2	5.18217e-05	0.00212799	16.3803	53.6426	1	2.0114	5.36426	1.44205	3.9222	0.773652	3.9222	1.0863	6.36177	2.55
ENSMUST00000027929.9	ENSMUSG00000026620	Mark1	0.000153945	0.00433491	14.3233	1.51958	1	4.89385	0.151958	0.0102485	0.14171	0.0700646	0.14171	1.94078	2.91217	0.585463
ENSMUST00000061111.9	ENSMUSG00000044345	Marveld1	0.00167067	0.0211125	9.88019	1.9583	1	4.63972	0.19583	0.0147637	0.181067	0.0851214	0.181067	2.02103	3.14765	0.639186
ENSMUST00000051430.6	ENSMUSG00000001672	Marveld3	0.000113969	0.00356284	14.8899	5.72897	1	4.41526	0.572897	0.0244028	0.548494	0.101782	0.548494	1.82485	3.79404	1.05596
ENSMUST00000229619.1	ENSMUSG00000022887	Masp1	0.000425692	0.00840466	12.4159	15.9669	1	3.05557	1.59669	0.11186	1.48483	0.357698	1.48483	1.10194	1.67526	0.604336
ENSMUST00000237744.1	ENSMUSG00000037236	Matr3	0.000103174	0.00333995	15.0777	1.8609	1	7.31504	0.18609	0.0146632	0.171426	0.0195332	0.171426	16.9071	34.7071	1.0376
ENSMUST00000105348.7	ENSMUSG00000035478	Mbd3	0.00281239	0.0300205	8.92535	0.744313	1	6.12266	0.0744313	0.019199	0.0552323	0.0326797	0.0552323	15.3994	24.0949	0.645856
ENSMUST00000114876.8	ENSMUSG00000036109	Mbnl3	2.09881e-07	0.000108199	26.9399	4.25134	1	6.34784	0.425134	0.0418496	0.383285	0.0289956	0.383285	6.79291	22.0468	1.69847
ENSMUST00000110942.10	ENSMUSG00000020646	Mboat2	0.000504073	0.00938326	12.1005	9.03923	1	4.27049	0.903923	0.407169	0.496754	0.114708	0.496754	1.64503	4.00522	1.28376
ENSMUST00000091789.10	ENSMUSG00000041607	Mbp	3.78762e-05	0.001742	16.975	3.89242	1	4.722	0.389242	0.012466	0.376776	0.0798612	0.376776	1.57358	2.70989	0.784189
ENSMUST00000027980.7	ENSMUSG00000026669	Mcm10	0.000286531	0.00649126	13.1564	0.549403	1	7.34513	0.0549403	0.00571272	0.0492275	0.019349	0.0492275	16.2854	24.9952	0.618074
ENSMUST00000146819.7	ENSMUSG00000039842	Mcph1	0.000666102	0.0113494	11.5815	3.81641	1	4.1798	0.381641	0.15245	0.22919	0.123864	0.22919	1.80611	3.46928	0.941747
ENSMUST00000082337.12	ENSMUSG00000061607	Mdc1	7.10115e-06	0.00064548	20.1658	0.508778	1	7.50694	0.0508778	0.000622536	0.0502553	0.0184496	0.0502553	9.16163	14.1445	0.626568
ENSMUST00000125302.1	ENSMUSG00000020321	Mdh1	0.00103585	0.0152639	10.7624	0.79142	1	5.70581	0.079142	0.0116703	0.0674716	0.0412655	0.0674716	28.2631	46.2321	0.709975
ENSMUST00000090602.5	ENSMUSG00000027239	Mdk	0.000529082	0.00972445	12.0103	40.4601	1	4.09282	4.04601	0.267389	3.77862	0.133528	3.77862	2.56787	22.8663	3.15458
ENSMUST00000028672.12	ENSMUSG00000027239	Mdk	0.000549067	0.00994127	11.9412	7.45818	1	4.11594	0.745818	0.175781	0.570037	0.130868	0.570037	2.67129	6.8701	1.3628
ENSMUST00000117706.7	ENSMUSG00000079487	Med12	0.00216031	0.0251812	9.40808	1.12364	1	6.03603	0.112364	0.044834	0.0675296	0.0343141	0.0675296	2.88857	4.39979	0.607079
ENSMUST00000115481.7	ENSMUSG00000064127	Med14	0.00234167	0.0266573	9.26036	2.45604	1	4.68901	0.245604	0.0805743	0.16503	0.0819221	0.16503	1.89494	2.86659	0.597183
ENSMUST00000030897.14	ENSMUSG00000057751	Megf6	2.87712e-05	0.00146662	17.4973	12.4311	1	4.34324	1.24311	0.273596	0.969518	0.10797	0.969518	1.18553	2.25436	0.927185
ENSMUST00000128119.1	ENSMUSG00000045039	Megf8	1.25469e-05	0.000913863	19.0782	1.05138	1	6.71921	0.105138	0.00264926	0.102488	0.0243925	0.102488	3.47583	5.6946	0.712235
ENSMUST00000056391.14	ENSMUSG00000024947	Men1	0.000111775	0.00351943	14.9266	0.633829	1	7.10185	0.0633829	0.00889456	0.0544883	0.0209992	0.0544883	14.7738	23.8687	0.692079
ENSMUST00000163949.8	ENSMUSG00000051855	Mest	3.71627e-07	0.000133293	25.8363	45.6815	1	6.629	4.56815	0.635072	3.93307	0.0253711	3.93307	3.05136	87.0232	4.83387
ENSMUST00000157040.7	ENSMUSG00000051855	Mest	2.80592e-05	0.00145125	17.545	50.8826	1	6.06831	5.08826	0.622242	4.46601	0.033695	4.46601	3.10257	51.13	4.04264
ENSMUST00000124665.2	ENSMUSG00000051855	Mest	0.000253371	0.00603227	13.387	66.7307	1	3.9048	6.67307	0.491707	6.18136	0.158307	6.18136	1.25444	7.06905	2.49447
ENSMUST00000115443.7	ENSMUSG00000009376	Met	3.03552e-05	0.00151461	17.3955	9.78349	1	4.92589	0.978349	0.0216372	0.956712	0.0683956	0.956712	1.37761	2.97731	1.11184
ENSMUST00000036742.13	ENSMUSG00000039208	Metrnl	0.000721051	0.0118768	11.4342	1.55014	1	5.2812	0.155014	0.0252904	0.129723	0.0532423	0.129723	5.68488	10.4404	0.876979
ENSMUST00000169308.7	ENSMUSG00000025731	Mettl26	0.000519361	0.00959209	12.0448	0.706117	1	5.30679	0.0706117	0.0109724	0.0596393	0.0523707	0.0596393	8.62009	13.8421	0.683287
ENSMUST00000172699.1	ENSMUSG00000074480	Mex3a	1.67557e-05	0.00107291	18.5265	5.2326	1	5.5484	0.52326	0.00587518	0.517385	0.0451731	0.517385	1.97458	4.57673	1.21277
ENSMUST00000071977.8	ENSMUSG00000060572	Mfap2	3.35879e-05	0.00161345	17.2032	39.879	1	2.14267	3.9879	0.120493	3.8674	0.708926	3.8674	1.09353	3.10545	1.50581
ENSMUST00000166376.8	ENSMUSG00000060572	Mfap2	0.000433993	0.00851083	12.3798	27.7883	1	1.8856	2.77883	0.644057	2.13478	0.839033	2.13478	1.1439	2.48669	1.12027
ENSMUST00000018313.5	ENSMUSG00000018169	Mfng	0.000191514	0.00499704	13.9126	5.90561	1	3.34088	0.590561	0.100378	0.490184	0.279985	0.490184	1.3286	2.36191	0.830053
ENSMUST00000143636.7	ENSMUSG00000026110	Mgat4a	0.000823262	0.0129236	11.188	53.9099	1	2.84675	5.39099	0.589976	4.80102	0.423718	4.80102	1.26277	3.33684	1.40189
ENSMUST00000113585.8	ENSMUSG00000033174	Mgll	0.00448678	0.0412409	8.0755	0.767358	1	7.44892	0.0767358	0.000759404	0.0759764	0.0187549	0.0759764	17.2239	26.4214	0.617295
ENSMUST00000176322.7	ENSMUSG00000021000	Mia2	0.00091637	0.0139519	10.9893	1.34328	1	6.61969	0.134328	0.0485359	0.0857919	0.0254767	0.0857919	10.1048	18.0491	0.836888
ENSMUST00000175837.1	ENSMUSG00000021000	Mia2	0.00216906	0.0252449	9.40067	44.9572	1	2.53259	4.49572	1.95488	2.54084	0.539657	2.54084	1.53951	5.03082	1.70833
ENSMUST00000195233.2	ENSMUSG00000056050	Mia3	0.000141273	0.00409402	14.4851	2.85381	1	4.13553	0.285381	0.0463762	0.239005	0.128668	0.239005	3.09824	6.76333	1.12628
ENSMUST00000109271.2	ENSMUSG00000032727	Mier3	0.00538714	0.0464753	7.74467	39.6258	1	2.99845	3.96258	2.37902	1.58356	0.374793	1.58356	1.11619	1.95107	0.805688
ENSMUST00000025827.9	ENSMUSG00000024896	Minpp1	0.00174372	0.0217982	9.80148	0.617209	1	7.23177	0.0617209	0.000735065	0.0609859	0.0200718	0.0609859	19.6403	30.3098	0.625963
ENSMUST00000200082.4	ENSMUSG00000020190	Mknk2	4.69228e-05	0.00198677	16.5685	1.18386	1	7.72498	0.118386	0.0106876	0.107699	0.0174633	0.107699	21.2322	40.4213	0.928862
ENSMUST00000234335.1	ENSMUSG00000024142	Mlst8	0.002418	0.027269	9.20163	40.4828	1	3.0431	4.04828	1.55658	2.49169	0.361367	2.49169	1.35146	3.61151	1.41808
ENSMUST00000068237.11	ENSMUSG00000038342	Mlxip	1.24358e-06	0.000239508	23.5086	3.30509	1	7.01515	0.330509	0.0046939	0.325815	0.0216751	0.325815	4.64841	11.8164	1.34599
ENSMUST00000000924.12	ENSMUSG00000000901	Mmp11	5.09832e-06	0.000532387	20.8	2.94011	1	5.79807	0.294011	0.00620017	0.287811	0.0391831	0.287811	4.75792	11.6342	1.28997
ENSMUST00000089688.5	ENSMUSG00000000957	Mmp14	0.00165707	0.0209931	9.89524	1.48651	1	6.30808	0.148651	0.00267949	0.145972	0.0295897	0.145972	7.83985	13.9337	0.829679
ENSMUST00000034243.6	ENSMUSG00000031790	Mmp15	3.46759e-06	0.000430164	21.5387	4.43891	1	6.4776	0.443891	0.00237957	0.441512	0.0272051	0.441512	3.83789	10.8353	1.49735
ENSMUST00000034187.8	ENSMUSG00000031740	Mmp2	9.72122e-07	0.000208299	23.9826	27.791	1	3.70803	2.7791	0.214639	2.56446	0.193066	2.56446	1.12766	3.54016	1.65048
ENSMUST00000111908.2	ENSMUSG00000041445	Mmrn2	4.28057e-06	0.000481881	21.1349	9.50375	1	4.09815	0.950375	0.0274557	0.922919	0.132908	0.922919	1.26002	2.59484	1.0422
ENSMUST00000102975.9	ENSMUSG00000073910	Mob3b	0.000495202	0.00927043	12.1336	3.79456	1	4.80989	0.379456	0.01328	0.366176	0.0746635	0.366176	1.54307	2.40812	0.642103
ENSMUST00000161122.1	ENSMUSG00000025979	Mob4	0.000389962	0.0079074	12.5797	58.4675	1	2.29997	5.84675	1.91515	3.93159	0.636451	3.93159	1.3216	4.05754	1.61832
ENSMUST00000037557.8	ENSMUSG00000034602	Mon2	0.000407222	0.00818029	12.4988	0.920999	1	6.76621	0.0920999	0.0115175	0.0805823	0.023913	0.0805823	6.10455	9.71997	0.671067
ENSMUST00000219203.1	ENSMUSG00000034602	Mon2	0.00451907	0.04143	8.0625	1.79306	1	4.58394	0.179306	0.0506931	0.128613	0.0889274	0.128613	2.81552	4.35794	0.630245
ENSMUST00000087401.11	ENSMUSG00000031434	Morc4	4.94868e-06	0.000521159	20.857	0.841208	1	7.79919	0.0841208	0.00213694	0.0819839	0.0171824	0.0819839	21.0004	37.0406	0.818687
ENSMUST00000033811.13	ENSMUSG00000031434	Morc4	0.000175664	0.00473061	14.075	0.63082	1	6.68247	0.063082	0.00943781	0.0536442	0.0247815	0.0536442	6.96785	10.8632	0.64067
ENSMUST00000152150.7	ENSMUSG00000031422	Morf4l2	0.00124396	0.0173541	10.4239	1.48237	1	6.34596	0.148237	0.0194633	0.128774	0.0290232	0.128774	66.0521	123.11	0.898271
ENSMUST00000137605.1	ENSMUSG00000031422	Morf4l2	0.00211039	0.0248178	9.45096	0.880721	1	7.87639	0.0880721	0.00193757	0.0861345	0.0169182	0.0861345	176.44	293.554	0.734449
ENSMUST00000004715.1	ENSMUSG00000061778	Mospd2	0.00134839	0.0183341	10.2751	0.987138	1	4.70246	0.0987138	0.0199921	0.0787217	0.0810744	0.0810744	2.83576	4.29953	0.600441
ENSMUST00000168015.7	ENSMUSG00000002227	Mov10	0.00305639	0.0317859	8.7735	2.02728	1	6.33069	0.202728	0.111796	0.0909327	0.0292491	0.0909327	5.90683	11.288	0.93434
ENSMUST00000035045.14	ENSMUSG00000032470	Mras	3.45585e-06	0.000430149	21.5452	6.646	1	4.61984	0.6646	0.0170872	0.647513	0.0864551	0.647513	1.41954	2.91172	1.03645
ENSMUST00000100335.9	ENSMUSG00000020695	Mrc2	5.52358e-06	0.000555693	20.6466	11.3894	1	4.7103	1.13894	0.0176351	1.12131	0.0805848	1.12131	1.31582	3.06492	1.21989
ENSMUST00000048860.8	ENSMUSG00000039395	Mreg	0.000857022	0.0133229	11.1135	3.61344	1	5.33792	0.361344	0.00639687	0.354947	0.0513421	0.354947	3.68314	7.57066	1.03948
ENSMUST00000009713.13	ENSMUSG00000009569	Mrtfb	0.00308591	0.0320015	8.75597	5.51882	1	4.40216	0.551882	0.277458	0.274424	0.102874	0.274424	1.35776	2.11094	0.636656
ENSMUST00000212075.1	ENSMUSG00000041124	Msantd4	0.000403935	0.00813408	12.5139	0.970197	1	6.58391	0.0970197	0.0392072	0.0578125	0.0258909	0.0578125	9.33078	16.1514	0.79159
ENSMUST00000005503.4	ENSMUSG00000005370	Msh6	7.10966e-05	0.00261058	15.7814	0.430705	1	7.83215	0.0430705	0.000465713	0.0426048	0.0170662	0.0426048	21.4758	32.2765	0.587771
ENSMUST00000107909.7	ENSMUSG00000069769	Msi2	8.88787e-05	0.00303074	15.3594	2.40568	1	5.48729	0.240568	0.00620722	0.234361	0.0468375	0.234361	2.012	3.44225	0.774722
ENSMUST00000037930.12	ENSMUSG00000052915	Msl1	5.95407e-05	0.00232787	16.1172	1.84885	1	5.61374	0.184885	0.0227623	0.162122	0.0434899	0.162122	7.77368	15.8761	1.03019
ENSMUST00000092143.11	ENSMUSG00000051236	Msrb3	6.27082e-05	0.00240606	16.0191	3.1672	1	4.54071	0.31672	0.0122194	0.3045	0.0920212	0.3045	1.63166	2.70377	0.728631
ENSMUST00000021922.9	ENSMUSG00000021469	Msx2	0.000585413	0.0103513	11.8218	31.3492	1	4.31652	3.13492	0.10897	3.02595	0.110386	3.02595	1.85426	6.06883	1.71057
ENSMUST00000138807.7	ENSMUSG00000028890	Mtf1	0.001187	0.0168228	10.5105	1.06773	1	5.03512	0.106773	0.0218909	0.084882	0.0630545	0.084882	11.7211	20.1036	0.77835
ENSMUST00000146808.1	ENSMUSG00000046671	Mtfr1l	0.000583813	0.0103459	11.8269	54.1641	1	2.22074	5.41641	2.14806	3.26835	0.672241	3.26835	1.39409	4.15469	1.57541
ENSMUST00000071652.5	ENSMUSG00000029376	Mthfd2l	0.000337904	0.00722472	12.8476	3.51114	1	3.75646	0.351114	0.0340235	0.317091	0.183641	0.317091	1.5325	2.4711	0.689261
ENSMUST00000097788.10	ENSMUSG00000029009	Mthfr	1.37655e-05	0.000965419	18.9014	52.8136	1	1.69543	5.28136	1.50588	3.77548	0.943335	3.77548	1	1.71324	0.776731
ENSMUST00000032736.10	ENSMUSG00000030522	Mtmr10	7.33969e-07	0.000186506	24.5238	2.20651	1	5.5869	0.220651	0.00508035	0.215571	0.04417	0.215571	2.33393	4.37257	0.90572
ENSMUST00000174418.7	ENSMUSG00000039458	Mtmr12	0.00158534	0.0203786	9.97669	1.12155	1	6.13006	0.112155	0.0476814	0.0644736	0.0325454	0.0644736	4.32582	7.08182	0.711148
ENSMUST00000119628.7	ENSMUSG00000018401	Mtmr4	0.0012832	0.0177513	10.3665	2.20329	1	6.43159	0.220329	0.08523	0.135099	0.0278152	0.135099	4.95237	9.35898	0.918232
ENSMUST00000080371.7	ENSMUSG00000022353	Mtss1	1.20098e-05	0.000888678	19.1617	0.725377	1	6.67638	0.0725377	0.00169374	0.0708439	0.0248472	0.0708439	6.15211	9.88808	0.684609
ENSMUST00000144041.7	ENSMUSG00000033763	Mtss2	1.79191e-05	0.00110667	18.3986	75.766	1	2.63808	7.5766	0.912415	6.66419	0.498777	6.66419	1.05067	3.32604	1.6625
ENSMUST00000052457.14	ENSMUSG00000033763	Mtss2	6.42662e-05	0.00243039	15.9726	1.06731	1	7.05738	0.106731	0.00142388	0.105307	0.0213399	0.105307	8.57731	15.3344	0.838173
ENSMUST00000098580.5	ENSMUSG00000028158	Mttp	0.00420312	0.0394019	8.19391	6.71151	1	3.89612	0.671151	0.525535	0.145616	0.15964	0.15964	1.31323	2.53427	0.948449
ENSMUST00000006692.5	ENSMUSG00000006517	Mvd	3.29007e-05	0.00160127	17.2424	0.868457	1	6.45793	0.0868457	0.00286515	0.0839805	0.0274627	0.0839805	13.3962	23.1135	0.786907
ENSMUST00000030407.7	ENSMUSG00000028654	Mycl	0.000265012	0.00620496	13.3028	50.1138	1	2.07426	5.01138	1.22801	3.78337	0.742193	3.78337	1.05658	1.62116	0.617634
ENSMUST00000106252.8	ENSMUSG00000028654	Mycl	0.000792882	0.0126435	11.2578	6.02198	1	4.2052	0.602198	0.0927039	0.509494	0.121209	0.509494	1.5041	2.68034	0.833514
ENSMUST00000043396.14	ENSMUSG00000037169	Mycn	0.000192288	0.00500685	13.905	3.28067	1	6.12297	0.328067	0.0307957	0.297271	0.0326739	0.297271	5.63568	13.3048	1.23929
ENSMUST00000089825.12	ENSMUSG00000027201	Myef2	3.51576e-06	0.000433002	21.5122	8.98586	1	5.76718	0.898586	0.0994213	0.799165	0.0398656	0.799165	4.94331	21.6822	2.13296
ENSMUST00000137091.2	ENSMUSG00000027201	Myef2	0.000105203	0.00338571	15.041	51.9592	1	2.59503	5.19592	1.02148	4.17444	0.515249	4.17444	1.14603	4.1238	1.84733
ENSMUST00000142718.7	ENSMUSG00000027201	Myef2	0.000276659	0.0063692	13.2222	4.88532	1	6.29726	0.488532	0.190915	0.297617	0.0297553	0.297617	5.65749	15.4311	1.44761
ENSMUST00000092984.5	ENSMUSG00000020900	Myh10	0.00038894	0.0078899	12.5846	6.52061	1	7.32882	0.652061	0.280359	0.371702	0.0194481	0.371702	5.50951	17.2022	1.6426
ENSMUST00000233004.1	ENSMUSG00000034868	Myl12b	0.00106469	0.0155822	10.7116	0.800873	1	6.4548	0.0800873	0.00793995	0.0721473	0.0275041	0.0721473	26.3208	42.3106	0.684817
ENSMUST00000079784.11	ENSMUSG00000059741	Myl3	0.000358306	0.00749106	12.738	28.589	1	2.27	2.8589	0.397572	2.46132	0.649815	2.46132	1.22769	2.93908	1.25942
ENSMUST00000088552.6	ENSMUSG00000067818	Myl9	3.2111e-07	0.000125781	26.1184	8.9359	1	4.56965	0.89359	0.0280413	0.865548	0.0899359	0.865548	2.68487	10.8919	2.02033
ENSMUST00000110457.7	ENSMUSG00000022272	Myo10	2.66713e-05	0.00140441	17.6414	0.999434	1	7.55807	0.0999434	0.0020509	0.0978925	0.0181959	0.0978925	8.24005	14.2785	0.793121
ENSMUST00000164334.7	ENSMUSG00000000631	Myo18a	3.36751e-07	0.000128217	26.0266	99.3887	1	2.62913	9.93887	1.73806	8.20081	0.502176	8.20081	1.00025	3.04935	1.60814
ENSMUST00000000645.12	ENSMUSG00000000631	Myo18a	0.0035262	0.0349913	8.51299	40.6454	1	2.48681	4.06454	1.17263	2.89191	0.557904	2.89191	1.01645	1.66963	0.715983
ENSMUST00000054920.4	ENSMUSG00000046312	Myorg	0.00118438	0.0167989	10.5145	18.4456	1	4.88861	1.84456	0.0413369	1.80323	0.070342	1.80323	1.77403	4.74028	1.41794
ENSMUST00000088013.11	ENSMUSG00000036098	Myrf	6.11026e-05	0.00237028	16.0682	2.85848	1	5.67565	0.285848	0.0059057	0.279942	0.0419767	0.279942	2.29448	4.62022	1.00979
ENSMUST00000192419.5	ENSMUSG00000063273	Naa15	0.00442383	0.0408519	8.1011	0.673041	1	5.64491	0.0673041	0.0139009	0.0534032	0.0427186	0.0534032	22.2959	33.7818	0.599468
ENSMUST00000166923.8	ENSMUSG00000021555	Naa35	0.000275924	0.0063662	13.2271	51.2883	1	2.03583	5.12883	1.98654	3.14229	0.761325	3.14229	1.14921	5.05436	2.13689
ENSMUST00000063542.7	ENSMUSG00000022698	Naa50	0.000281209	0.0064202	13.1916	5.73993	1	6.98488	0.573993	0.10772	0.466273	0.0219226	0.466273	14.1172	42.6117	1.59379
ENSMUST00000159345.7	ENSMUSG00000029413	Naaa	0.00143751	0.0191373	10.157	4.60545	1	4.35573	0.460545	0.0676508	0.392894	0.106864	0.392894	2.37513	4.8356	1.02569
ENSMUST00000185534.1	ENSMUSG00000026107	Nabp1	2.35292e-06	0.000332749	22.2829	3.13464	1	5.59947	0.313464	0.0279347	0.285529	0.0438495	0.285529	13.4806	37.1286	1.46165
ENSMUST00000027279.11	ENSMUSG00000026107	Nabp1	0.000414521	0.00827038	12.4656	0.538686	1	7.56882	0.0538686	0.00104912	0.0528194	0.0181443	0.0528194	24.9163	38.1536	0.614727
ENSMUST00000045713.3	ENSMUSG00000041073	Nacad	2.00818e-05	0.0011904	18.1815	3.26925	1	5.87362	0.326925	0.00390204	0.323023	0.037569	0.323023	2.81918	6.16823	1.12958
ENSMUST00000001975.5	ENSMUSG00000001910	Nacc1	0.00110904	0.0159924	10.6361	3.91126	1	6.56726	0.391126	0.00177483	0.389351	0.0260883	0.389351	5.56855	12.5599	1.17345
ENSMUST00000208093.1	ENSMUSG00000059119	Nap1l4	0.00533764	0.0462126	7.76134	1.41865	1	4.56362	0.141865	0.0311112	0.110753	0.0903658	0.110753	20.1067	35.8824	0.835598
ENSMUST00000127637.7	ENSMUSG00000006024	Napa	0.00137254	0.0185619	10.2423	1.75447	1	4.98346	0.175447	0.0358967	0.13955	0.0655082	0.13955	14.2659	26.6265	0.900293
ENSMUST00000030456.13	ENSMUSG00000028693	Nasp	1.57314e-05	0.0010327	18.6468	1.83388	1	8.22894	0.183388	0.000744235	0.182643	0.0160525	0.182643	44.6749	98.3169	1.13797
ENSMUST00000190298.7	ENSMUSG00000009418	Nav1	0.000304008	0.00675684	13.0455	1.20952	1	7.30426	0.120952	0.00147952	0.119472	0.0196004	0.119472	5.89342	10.0021	0.763132
ENSMUST00000184945.7	ENSMUSG00000052512	Nav2	2.06787e-05	0.001207	18.1257	0.631932	1	7.47529	0.0631932	0.000792573	0.0624006	0.0186138	0.0624006	6.30012	9.78946	0.635851
ENSMUST00000084828.4	ENSMUSG00000042029	Ncapg2	1.37598e-07	8.62115e-05	27.7563	0.970134	1	6.94934	0.0970134	0.00121393	0.0957995	0.0222214	0.0957995	7.69479	14.02	0.865537
ENSMUST00000086421.8	ENSMUSG00000066877	Nck2	5.40343e-06	0.000553851	20.6887	0.897776	1	6.22585	0.0897776	0.00206853	0.087709	0.0308921	0.087709	6.81385	11.7538	0.786588
ENSMUST00000185785.1	ENSMUSG00000026234	Ncl	0.000217078	0.00543433	13.6772	0.91596	1	5.4932	0.091596	0.00765203	0.0839439	0.0466725	0.0839439	17.1607	29.2954	0.771563
ENSMUST00000068304.12	ENSMUSG00000005886	Ncoa2	0.00527115	0.0458535	7.78398	4.76721	1	5.84339	0.476721	0.335903	0.140818	0.0382059	0.140818	2.13355	4.05668	0.927045
ENSMUST00000109252.7	ENSMUSG00000027678	Ncoa3	2.18815e-08	2.86311e-05	31.32	8.49212	1	5.76537	0.849212	0.0493403	0.799872	0.0399062	0.799872	1.90643	6.45158	1.75878
ENSMUST00000125053.7	ENSMUSG00000029478	Ncor2	0.00108624	0.0157624	10.6745	0.662357	1	7.43258	0.0662357	0.00215239	0.0640833	0.0188443	0.0640833	11.0172	16.8702	0.614717
ENSMUST00000000199.7	ENSMUSG00000062661	Ncs1	0.000127378	0.00381417	14.6802	6.78906	1	4.65133	0.678906	0.0152251	0.663681	0.0843544	0.663681	1.50362	2.9227	0.958857
ENSMUST00000030357.14	ENSMUSG00000028614	Ndc1	0.00294792	0.0310058	8.83943	4.06207	1	5.9359	0.406207	0.0925343	0.313673	0.0362897	0.313673	5.77634	12.8869	1.15768
ENSMUST00000038775.5	ENSMUSG00000033585	Ndn	8.7742e-06	0.000740927	19.7613	3.69445	1	5.69429	0.369445	0.00376688	0.365678	0.0415353	0.365678	2.91762	7.05696	1.27426
ENSMUST00000235795.1	ENSMUSG00000054008	Ndst1	0.000203066	0.00520019	13.8025	1.84867	1	5.50007	0.184867	0.00712531	0.177741	0.0464816	0.177741	2.34063	3.89137	0.73338
ENSMUST00000169273.1	ENSMUSG00000054008	Ndst1	0.000747051	0.0121594	11.3684	3.7453	1	5.21583	0.37453	0.181186	0.193344	0.0555831	0.193344	1.75632	3.16573	0.849976
ENSMUST00000237783.1	ENSMUSG00000054008	Ndst1	0.0054211	0.0466253	7.73332	33.2645	1	4.00016	3.32645	2.14397	1.18249	0.14489	1.18249	1.16443	2.28363	0.971706
ENSMUST00000098363.9	ENSMUSG00000031837	Necab2	0.000109764	0.00347377	14.9609	9.0527	1	3.70795	0.90527	0.0683371	0.836933	0.193081	0.836933	1.44223	3.10225	1.10502
ENSMUST00000034740.14	ENSMUSG00000032216	Nedd4	4.57699e-07	0.00014616	25.4343	0.968262	1	9.26919	0.0968262	0.000154347	0.0966718	0.0164799	0.0966718	59.1988	112.504	0.926331
ENSMUST00000184020.7	ENSMUSG00000032216	Nedd4	1.37531e-05	0.000965419	18.9031	2.37875	1	6.00312	0.237875	0.0256801	0.212195	0.0349537	0.212195	9.88812	22.9038	1.21182
ENSMUST00000173357.7	ENSMUSG00000024369	Nelfe	0.00165847	0.0210054	9.89369	0.564731	1	6.23907	0.0564731	0.0159665	0.0405066	0.0306756	0.0405066	14.9057	22.6881	0.606074
ENSMUST00000214547.1	ENSMUSG00000032340	Neo1	0.00156379	0.0201957	10.0019	4.32176	1	4.90689	0.432176	0.0683291	0.363847	0.06938	0.363847	1.6648	2.79506	0.747528
ENSMUST00000196529.4	ENSMUSG00000039103	Nexn	5.42002e-05	0.00218774	16.2952	37.6121	1	1.9267	3.76121	0.403045	3.35817	0.81733	3.35817	1.07199	2.06364	0.944896
ENSMUST00000046045.12	ENSMUSG00000039103	Nexn	0.000570131	0.0101876	11.8711	38.5048	1	1.94355	3.85048	0.592638	3.25784	0.808528	3.25784	1.06468	1.61866	0.604382
ENSMUST00000071325.8	ENSMUSG00000020716	Nf1	7.56684e-06	0.000672416	20.0443	7.83879	1	4.66826	0.783879	0.0391971	0.744682	0.0832512	0.744682	1.16575	1.80914	0.634047
ENSMUST00000024179.5	ENSMUSG00000023411	Nfatc4	0.00201835	0.0240611	9.53277	27.166	1	3.21557	2.7166	0.532332	2.18427	0.31349	2.18427	1.16239	2.06895	0.831803
ENSMUST00000107657.7	ENSMUSG00000038615	Nfe2l1	0.000237131	0.00576771	13.5113	129.94	1	4.55676	12.994	0.861934	12.132	0.0908577	12.132	1.86657	17.6084	3.2378
ENSMUST00000087216.11	ENSMUSG00000072889	Nfxl1	9.0672e-06	0.000755554	19.6985	0.474108	1	7.12999	0.0474108	0.00298286	0.044428	0.0207898	0.044428	12.3247	19.3023	0.647226
ENSMUST00000000122.6	ENSMUSG00000000120	Ngfr	6.13604e-05	0.00237463	16.0602	13.5376	1	3.43087	1.35376	0.0873027	1.26646	0.256629	1.26646	1.15086	2.0217	0.812856
ENSMUST00000022340.4	ENSMUSG00000021806	Nid2	0.000122686	0.00371867	14.7509	19.8979	1	6.60918	1.98979	0.277809	1.71198	0.025597	1.71198	3.49272	21.0357	2.59041
ENSMUST00000112688.9	ENSMUSG00000026377	Nifk	0.00596041	0.0496475	7.56223	0.877769	1	6.1949	0.0877769	0.0133279	0.074449	0.0314096	0.074449	25.9483	40.0088	0.624677
ENSMUST00000109896.7	ENSMUSG00000068115	Ninl	0.00311434	0.0322221	8.73924	7.35885	1	4.95537	0.735885	0.0298415	0.706043	0.0668997	0.706043	1.76552	3.1958	0.856083
ENSMUST00000126604.7	ENSMUSG00000030452	Nipa2	0.00151318	0.0197728	10.0625	59.8442	1	3.06112	5.98442	0.97441	5.01001	0.356077	5.01001	2.53958	11.9952	2.2398
ENSMUST00000022469.12	ENSMUSG00000021910	Nisch	5.45117e-06	0.000554038	20.6718	1.67954	1	7.59808	0.167954	0.0133763	0.154578	0.0180071	0.154578	10.9426	23.5935	1.10844
ENSMUST00000105993.3	ENSMUSG00000078532	Nkain1	1.46794e-05	0.000993962	18.7787	0.861472	1	6.63223	0.0861472	0.00544696	0.0807003	0.0253346	0.0807003	23.6999	42.3102	0.836126
ENSMUST00000224945.1	ENSMUSG00000021710	Nln	2.6563e-05	0.00140133	17.6492	1.45561	1	6.27295	0.145561	0.0177129	0.127848	0.0301335	0.127848	7.61191	14.3753	0.917262
ENSMUST00000180200.7	ENSMUSG00000049871	Nlrc3	0.000735972	0.0120265	11.3961	1.89765	1	5.55864	0.189765	0.00657459	0.18319	0.044903	0.18319	2.96356	5.30159	0.839094
ENSMUST00000177551.1	ENSMUSG00000049871	Nlrc3	0.000880702	0.013559	11.0629	9.95157	1	4.1665	0.995157	0.36708	0.628076	0.125283	0.628076	1.27366	2.10741	0.72649
ENSMUST00000143249.1	ENSMUSG00000027787	Nmd3	0.000728989	0.011954	11.4138	0.502101	1	5.6074	0.0502101	0.00514517	0.045065	0.0436491	0.045065	45.5401	71.5806	0.652432
ENSMUST00000109526.1	ENSMUSG00000067786	Nnat	1.19711e-09	5.86868e-06	36.9741	81.8635	1	2.28134	8.18635	0.102466	8.08388	0.644733	8.08388	1	6.23614	2.64065
ENSMUST00000223268.1	ENSMUSG00000116207	Nnt	0.00540987	0.0465853	7.73706	4.12432	1	5.43194	0.412432	0.28299	0.129443	0.0484296	0.129443	2.89763	6.04039	1.05977
ENSMUST00000035346.13	ENSMUSG00000061411	Nol4l	0.000258649	0.00611186	13.3484	7.35075	1	4.75862	0.735075	0.430457	0.304618	0.077645	0.304618	1.3242	2.69063	1.02282
ENSMUST00000109784.1	ENSMUSG00000061411	Nol4l	0.00030754	0.00678658	13.0239	1.05288	1	5.88453	0.105288	0.0116057	0.0936818	0.0373417	0.0936818	2.9914	4.66984	0.642552
ENSMUST00000222197.1	ENSMUSG00000021392	Nol8	5.7772e-05	0.00228216	16.1743	0.948174	1	6.90772	0.0948174	0.0121119	0.0827055	0.0225828	0.0827055	8.27042	14.1076	0.770442
ENSMUST00000028288.4	ENSMUSG00000026923	Notch1	3.66722e-07	0.000132494	25.862	9.69266	1	5.12675	0.969266	0.0110642	0.958202	0.0590662	0.958202	1.27916	2.81901	1.13999
ENSMUST00000087723.4	ENSMUSG00000038146	Notch3	0.000308899	0.00680141	13.0156	25.4414	1	4.06729	2.54414	0.126606	2.41753	0.136543	2.41753	1.15134	2.04949	0.831952
ENSMUST00000044415.15	ENSMUSG00000039263	Npepl1	2.21508e-06	0.000324752	22.3988	5.47129	1	5.61086	0.547129	0.0223327	0.524796	0.0435621	0.524796	3.43699	10.4209	1.60026
ENSMUST00000003947.8	ENSMUSG00000003849	Nqo1	0.00238719	0.0270201	9.2251	1.7144	1	3.70194	0.17144	0.0248526	0.146587	0.194289	0.194289	1.79401	2.78455	0.634259
ENSMUST00000104999.3	ENSMUSG00000078202	Nrarp	4.82328e-06	0.000515163	20.9062	2.7838	1	5.051	0.27838	0.0101198	0.268261	0.062331	0.268261	2.59185	5.32628	1.03915
ENSMUST00000168890.1	ENSMUSG00000042834	Nrep	8.66431e-07	0.000202295	24.2042	15.1207	1	4.01513	1.51207	0.0925421	1.41953	0.142974	1.41953	1.3498	4.43495	1.71618
ENSMUST00000115206.7	ENSMUSG00000058440	Nrf1	0.000817516	0.0128704	11.201	64.9829	1	3.22541	6.49829	2.18142	4.31686	0.310847	4.31686	1.39996	4.95129	1.82242
ENSMUST00000026917.9	ENSMUSG00000025810	Nrp1	2.04852e-08	2.86311e-05	31.448	14.357	1	4.99008	1.4357	0.0108926	1.42481	0.0651847	1.42481	1.51872	6.2898	2.05015
ENSMUST00000044752.5	ENSMUSG00000039481	Nrtn	0.000137593	0.00400849	14.5348	3.5551	1	3.89207	0.35551	0.0336515	0.321859	0.160269	0.321859	2.39217	5.08734	1.08859
ENSMUST00000224973.1	ENSMUSG00000021488	Nsd1	5.12922e-05	0.00211321	16.3997	143.959	1	4.56264	14.3959	0.556178	13.8397	0.0904359	13.8397	1.28879	8.91556	2.79031
ENSMUST00000224918.1	ENSMUSG00000021488	Nsd1	5.57288e-05	0.00222992	16.2425	1.07376	1	5.1944	0.107376	0.0111782	0.0961978	0.0563885	0.0961978	7.50003	13.5818	0.856705
ENSMUST00000058096.13	ENSMUSG00000057406	Nsd2	1.29908e-06	0.000241448	23.4246	0.60519	1	7.98676	0.060519	0.00361661	0.0569024	0.0165884	0.0569024	21.5948	35.9116	0.733766
ENSMUST00000176485.7	ENSMUSG00000021595	Nsun2	4.70238e-05	0.00198765	16.5645	101.915	1	4.17884	10.1915	1.42907	8.76243	0.123966	8.76243	1.3378	16.0402	3.58376
ENSMUST00000227096.1	ENSMUSG00000071547	Nt5dc2	2.56685e-05	0.00137056	17.7143	2.7685	1	7.11384	0.27685	0.00446511	0.272385	0.0209093	0.272385	19.7046	49.3949	1.32583
ENSMUST00000189946.6	ENSMUSG00000026434	Nucks1	8.33088e-05	0.00290635	15.4817	0.509062	1	7.19806	0.0509062	0.0026261	0.0482801	0.0203024	0.0482801	21.0241	32.2077	0.615361
ENSMUST00000135631.1	ENSMUSG00000053838	Nudcd3	0.000546817	0.00991833	11.9488	1.11323	1	6.39876	0.111323	0.019212	0.0921109	0.0282668	0.0921109	8.78265	15.0244	0.774581
ENSMUST00000156429.8	ENSMUSG00000024213	Nudt3	4.99521e-05	0.00208297	16.4499	57.4253	1	1.74375	5.74253	2.08544	3.65709	0.916248	3.65709	1.00078	9.13895	3.1909
ENSMUST00000230017.1	ENSMUSG00000022142	Nup155	0.00416646	0.0391201	8.20981	1.12986	1	7.27701	0.112986	0.0026045	0.110382	0.0197738	0.110382	12.135	19.325	0.671286
ENSMUST00000032179.13	ENSMUSG00000030091	Nup210	4.25287e-05	0.00187783	16.7551	5.59852	1	6.22148	0.559852	0.17186	0.387992	0.0309642	0.387992	2.4999	6.93417	1.47185
ENSMUST00000230411.1	ENSMUSG00000016619	Nup50	1.22427e-07	8.07968e-05	27.9824	1.11114	1	6.85852	0.111114	0.00349173	0.107623	0.0230269	0.107623	16.7668	32.8012	0.968137
ENSMUST00000101212.8	ENSMUSG00000072944	Nup62cl	3.08741e-06	0.000400046	21.7615	0.334485	1	8.40773	0.0334485	0.000322209	0.0331263	0.0158146	0.0331263	82.8997	125.726	0.600848
ENSMUST00000211235.1	ENSMUSG00000063550	Nup98	0.00165954	0.0210136	9.8925	3.53661	1	5.40849	0.353661	0.280795	0.0728667	0.0491302	0.0728667	2.43298	5.43342	1.15914
ENSMUST00000068225.14	ENSMUSG00000027306	Nusap1	0.000315672	0.00687712	12.975	0.957373	1	6.38744	0.0957373	0.00264627	0.0930911	0.0284258	0.0930911	7.58475	12.6893	0.742434
ENSMUST00000212042.1	ENSMUSG00000008450	Nutf2	0.000365381	0.00758292	12.7014	1.4706	1	5.60129	0.14706	0.038177	0.108883	0.0438034	0.108883	18.3061	35.9759	0.974704
ENSMUST00000168479.2	ENSMUSG00000075592	Nynrin	0.00361863	0.0354835	8.46592	9.96032	1	5.94497	0.996032	0.38134	0.614693	0.036107	0.614693	2.26264	5.37815	1.2491
ENSMUST00000101554.8	ENSMUSG00000020456	Ogdh	0.0024589	0.0275295	9.17093	78.1227	1	4.62395	7.81227	1.76463	6.04764	0.0861771	6.04764	1.87635	10.8822	2.53597
ENSMUST00000228529.1	ENSMUSG00000021913	Ogdhl	0.000176743	0.00473904	14.0635	0.699076	1	6.02611	0.0699076	0.00303466	0.0668729	0.034506	0.0668729	4.69294	7.20837	0.619181
ENSMUST00000100015.5	ENSMUSG00000027108	Ola1	0.00191024	0.0231459	9.63385	0.900056	1	5.21373	0.0900056	0.0272753	0.0627304	0.0556611	0.0627304	9.09543	14.8207	0.704401
ENSMUST00000046792.8	ENSMUSG00000038463	Olfml2b	3.38461e-05	0.00161809	17.1886	31.9155	1	3.04174	3.19155	0.051204	3.14034	0.361771	3.14034	1.07436	2.26588	1.0766
ENSMUST00000032265.12	ENSMUSG00000030162	Olr1	5.17173e-06	0.000538916	20.7726	1.15028	1	6.9269	0.115028	0.00118799	0.11384	0.0224147	0.11384	9.73662	18.0189	0.888015
ENSMUST00000114325.7	ENSMUSG00000026037	Orc2	0.0020293	0.0241394	9.52284	2.36589	1	5.82671	0.236589	0.0407828	0.195806	0.0385624	0.195806	8.04585	15.7748	0.971305
ENSMUST00000142085.1	ENSMUSG00000024767	Otub1	0.000551152	0.00997089	11.9341	0.973389	1	5.13114	0.0973389	0.0318727	0.0654663	0.0588859	0.0654663	21.1968	38.6757	0.867583
ENSMUST00000025861.2	ENSMUSG00000024922	Ovol1	1.36092e-05	0.00096135	18.9231	5.85441	1	3.99486	0.585441	0.0311248	0.554316	0.145577	0.554316	1.3907	2.56748	0.884542
ENSMUST00000037423.3	ENSMUSG00000037279	Ovol2	1.58338e-06	0.000267763	23.044	4.84072	1	4.53403	0.484072	0.0157507	0.468321	0.0925112	0.468321	2.42003	6.31555	1.38388
ENSMUST00000138927.1	ENSMUSG00000022186	Oxct1	0.0017804	0.022114	9.7632	70.879	1	3.3937	7.0879	1.00554	6.08236	0.266164	6.08236	1.69063	6.06642	1.84329
ENSMUST00000128880.7	ENSMUSG00000036737	Oxsr1	0.00131665	0.0180278	10.319	33.4172	1	3.75595	3.34172	1.17146	2.17026	0.183736	2.17026	1.35952	3.88069	1.51322
ENSMUST00000066489.12	ENSMUSG00000006931	P3h4	3.83584e-05	0.00175311	16.9509	4.15373	1	5.3232	0.415373	0.00707589	0.408297	0.051824	0.408297	3.38404	8.52779	1.33343
ENSMUST00000230030.1	ENSMUSG00000016664	Pacsin2	0.000244185	0.00589058	13.4563	60.1609	1	2.09103	6.01609	2.05674	3.95935	0.733942	3.95935	1.09095	5.88424	2.43127
ENSMUST00000229337.1	ENSMUSG00000016664	Pacsin2	0.00179658	0.0222369	9.74657	1.65308	1	4.61262	0.165308	0.0415666	0.123742	0.0869458	0.123742	7.67175	14.0779	0.875803
ENSMUST00000155493.1	ENSMUSG00000020745	Pafah1b1	0.000538216	0.00984482	11.9784	0.65046	1	5.5655	0.065046	0.0112949	0.0537511	0.0447234	0.0537511	26.4177	42.636	0.690565
ENSMUST00000117536.7	ENSMUSG00000029247	Paics	2.64031e-05	0.00139773	17.6607	0.488255	1	7.98649	0.0488255	0.00244714	0.0463784	0.0165891	0.0463784	57.9567	91.557	0.659695
ENSMUST00000109203.8	ENSMUSG00000025451	Paip1	0.00103427	0.0152497	10.7652	0.964026	1	6.47168	0.0964026	0.0200538	0.0763489	0.0272821	0.0763489	16.2521	27.058	0.735426
ENSMUST00000126957.8	ENSMUSG00000025451	Paip1	0.00272776	0.0293833	8.98117	1.4058	1	6.08924	0.14058	0.0689359	0.071644	0.033298	0.071644	9.70347	17.0805	0.815774
ENSMUST00000236868.1	ENSMUSG00000037058	Paip2	0.00124872	0.0174009	10.4168	1.11158	1	5.85686	0.111158	0.028099	0.0830588	0.0379206	0.0830588	22.9142	40.7072	0.829041
ENSMUST00000110853.7	ENSMUSG00000074923	Pak6	5.87386e-06	0.000581469	20.5289	5.60712	1	4.47487	0.560712	0.0845558	0.476157	0.0969912	0.476157	1.4814	3.04713	1.04049
ENSMUST00000102903.7	ENSMUSG00000038729	Pakap	6.95555e-07	0.000182158	24.6274	3.12032	1	6.67441	0.312032	0.0156276	0.296404	0.0248685	0.296404	3.82978	9.36272	1.28967
ENSMUST00000150412.3	ENSMUSG00000089945	Pakap	0.000308733	0.00680079	13.0167	11.4705	1	5.28859	1.14705	0.441437	0.705616	0.052988	0.705616	1.74882	4.97158	1.50732
ENSMUST00000112460.2	ENSMUSG00000033610	Pank1	0.000806782	0.0127705	11.2256	12.4388	1	2.98079	1.24388	0.497933	0.745944	0.380227	0.745944	1.13446	1.77415	0.64512
ENSMUST00000081525.3	ENSMUSG00000037348	Paqr7	0.00320939	0.0328825	8.68443	27.5462	1	2.41307	2.75462	0.33522	2.41941	0.58794	2.41941	1.11071	1.70542	0.61864
ENSMUST00000162176.1	ENSMUSG00000025812	Pard3	9.26123e-05	0.00309523	15.2816	67.7483	1	2.55584	6.77483	0.661302	6.11352	0.5305	6.11352	1.33819	4.908	1.87485
ENSMUST00000052125.6	ENSMUSG00000044641	Pard6b	4.40108e-06	0.000487339	21.0817	1.28412	1	6.49498	0.128412	0.00160289	0.126809	0.0269813	0.126809	6.82927	12.8766	0.914946
ENSMUST00000040576.9	ENSMUSG00000034981	Parm1	0.000238167	0.00579005	13.5031	1.01497	1	6.73704	0.101497	0.00133477	0.100162	0.0242083	0.100162	6.22794	10.503	0.753972
ENSMUST00000027777.11	ENSMUSG00000026496	Parp1	0.000150348	0.0042653	14.3678	0.896428	1	8.41612	0.0896428	0.000233196	0.0894096	0.0158067	0.0894096	38.8156	66.8569	0.784439
ENSMUST00000048518.15	ENSMUSG00000035365	Parpbp	1.04312e-05	0.000815659	19.4308	0.824351	1	5.91605	0.0824351	0.00344024	0.0789948	0.0366928	0.0789948	4.2761	6.9202	0.694517
ENSMUST00000023072.6	ENSMUSG00000022438	Parvb	0.00108345	0.0157265	10.6792	1.46878	1	7.30817	0.146878	0.000745859	0.146132	0.0195759	0.146132	13.3233	24.6923	0.890113
ENSMUST00000238190.1	ENSMUSG00000046139	Patl1	0.00306061	0.0318125	8.77098	13.1123	1	4.87426	1.31123	0.695749	0.615479	0.0711076	0.615479	2.12101	5.08047	1.26021
ENSMUST00000095313.4	ENSMUSG00000035873	Pawr	0.00160207	0.0205434	9.95737	0.514326	1	7.61749	0.0514326	0.000547909	0.0508847	0.0179186	0.0508847	44.6827	67.0883	0.586344
ENSMUST00000153278.7	ENSMUSG00000038718	Pbx3	0.00093195	0.014111	10.9581	29.4845	1	2.09229	2.94845	0.8028	2.14565	0.733323	2.14565	1.2025	2.39341	0.993032
ENSMUST00000020298.7	ENSMUSG00000020098	Pcbd1	0.00105733	0.0155273	10.7244	6.19678	1	5.02586	0.619678	0.0165821	0.603096	0.0634829	0.603096	7.52677	20.4219	1.44001
ENSMUST00000229275.1	ENSMUSG00000056851	Pcbp2	0.00185907	0.0227914	9.68373	0.74458	1	5.20609	0.074458	0.0243304	0.0501275	0.0559468	0.0559468	18.9584	31.3764	0.726843
ENSMUST00000161701.2	ENSMUSG00000051375	Pcdh1	0.000457977	0.00880672	12.2794	5.86555	1	5.55592	0.586555	0.0355135	0.551042	0.0449746	0.551042	2.65582	6.27427	1.24029
ENSMUST00000035931.12	ENSMUSG00000037892	Pcdh18	2.57627e-05	0.00137186	17.7074	70.094	1	2.62349	7.0094	1.02977	5.97963	0.504324	5.97963	1.04701	1.93527	0.886259
ENSMUST00000068110.9	ENSMUSG00000029108	Pcdh7	0.000114376	0.00356858	14.8832	38.9642	1	2.98047	3.89642	0.152067	3.74435	0.380327	3.74435	1.05766	1.72332	0.704306
ENSMUST00000225920.1	ENSMUSG00000024805	Pcgf5	8.29923e-05	0.00290514	15.4889	0.85417	1	5.96256	0.085417	0.00345321	0.0819638	0.0357549	0.0819638	2.89576	4.35422	0.588472
ENSMUST00000224679.1	ENSMUSG00000024805	Pcgf5	0.00081013	0.0128059	11.2179	3.85534	1	5.48893	0.385534	0.261968	0.123566	0.0467918	0.123566	6.10525	17.0612	1.48259
ENSMUST00000045802.6	ENSMUSG00000040204	Pclaf	8.27926e-05	0.00290225	15.4934	10.2349	1	5.49401	1.02349	0.0119149	1.01157	0.0466501	1.01157	3.42774	12.3963	1.85459
ENSMUST00000211247.1	ENSMUSG00000031592	Pcm1	4.31133e-05	0.00189015	16.7292	2.78131	1	6.64257	0.278131	0.0528245	0.225307	0.0252188	0.225307	4.16569	8.8891	1.09348
ENSMUST00000096021.9	ENSMUSG00000071533	Pcnp	0.000586311	0.0103534	11.8189	0.799957	1	6.64211	0.0799957	0.00471603	0.0752797	0.0252239	0.0752797	60.3492	99.4726	0.720965
ENSMUST00000031731.13	ENSMUSG00000029718	Pcolce	0.00112925	0.0161686	10.6027	36.4179	1	4.00604	3.64179	0.333302	3.30849	0.144134	3.30849	1.60891	7.32584	2.18691
ENSMUST00000153723.2	ENSMUSG00000029998	Pcyox1	0.000381371	0.00779064	12.6213	2.52026	1	5.03669	0.252026	0.0847582	0.167267	0.0629823	0.167267	9.15129	20.0376	1.13066
ENSMUST00000039413.14	ENSMUSG00000032177	Pde4a	3.24906e-05	0.00158755	17.2663	4.91665	1	4.11898	0.491665	0.0318602	0.459805	0.130524	0.459805	1.29338	2.04647	0.661986
ENSMUST00000046901.13	ENSMUSG00000025856	Pdgfa	0.00422272	0.0395407	8.18547	0.873172	1	5.9601	0.0873172	0.00784948	0.0794677	0.0358039	0.0794677	10.3275	15.9112	0.623558
ENSMUST00000000500.7	ENSMUSG00000000489	Pdgfb	0.000246079	0.0059217	13.4418	4.98301	1	4.5235	0.498301	0.0160119	0.482289	0.0932894	0.482289	1.77231	3.4703	0.969426
ENSMUST00000025522.10	ENSMUSG00000024620	Pdgfrb	1.72653e-05	0.00108503	18.4694	4.61534	1	5.57571	0.461534	0.00655428	0.45498	0.044458	0.45498	2.06486	4.90083	1.24698
ENSMUST00000045748.6	ENSMUSG00000035232	Pdk3	9.5366e-07	0.000207032	24.0195	2.18766	1	5.53961	0.218766	0.00562528	0.213141	0.0454067	0.213141	4.33082	9.42226	1.12143
ENSMUST00000018755.9	ENSMUSG00000020388	Pdlim4	6.52207e-06	0.000617252	20.3285	9.75381	1	4.59809	0.975381	0.171525	0.803857	0.0879428	0.803857	2.67231	10.7606	2.0096
ENSMUST00000058865.13	ENSMUSG00000038298	Pdzk1	0.00378104	0.0366121	8.38609	67.3281	1	2.98457	6.73281	1.83909	4.89371	0.379058	4.89371	1.42346	4.25829	1.58087
ENSMUST00000138014.7	ENSMUSG00000038298	Pdzk1	0.00447054	0.0411374	8.08207	38.5721	1	1.31679	3.85721	0.452786	3.40442	1.17015	3.40442	1.12731	3.05387	1.43776
ENSMUST00000075994.10	ENSMUSG00000035357	Pdzrn3	2.845e-05	0.00146082	17.5187	3.49396	1	4.40169	0.349396	0.0224546	0.326941	0.102914	0.326941	1.49027	2.44531	0.714448
ENSMUST00000176204.7	ENSMUSG00000092035	Peg10	2.30504e-06	0.000330702	22.3224	3.00695	1	10.8445	0.300695	0.00159098	0.299104	0.0278603	0.299104	191.395	533.686	1.47944
ENSMUST00000176551.2	ENSMUSG00000092035	Peg10	0.000300647	0.00670688	13.0664	1.36926	1	10.7936	0.136926	0.00174115	0.135185	0.0271812	0.135185	225.956	431.472	0.933223
ENSMUST00000051209.10	ENSMUSG00000002265	Peg3	3.18538e-09	9.27453e-06	35.0671	2.53725	1	9.37805	0.253725	0.000143361	0.253581	0.0167865	0.253581	33.9717	93.1108	1.45462
ENSMUST00000025163.13	ENSMUSG00000024309	Pfdn6	0.00188901	0.023007	9.65438	0.546651	1	7.12723	0.0546651	0.00287906	0.051786	0.0208101	0.051786	68.8613	104.071	0.595809
ENSMUST00000169659.7	ENSMUSG00000026409	Pfkfb2	0.0017528	0.02187	9.79192	2.97287	1	5.05301	0.297287	0.0202301	0.277057	0.0622406	0.277057	2.66561	4.76751	0.838772
ENSMUST00000218383.1	ENSMUSG00000020277	Pfkl	0.00242088	0.0272891	9.19945	60.6313	1	1.7777	6.06313	1.51693	4.5462	0.897454	4.5462	1.12185	6.48505	2.53124
ENSMUST00000196381.1	ENSMUSG00000029500	Pgam5	0.00334857	0.0338782	8.60709	43.0256	1	1.85898	4.30256	1.29674	3.00582	0.85326	3.00582	2.21159	4.26522	0.947538
ENSMUST00000097739.4	ENSMUSG00000073678	Pgap1	0.000724881	0.011928	11.4243	2.18795	1	5.87762	0.218795	0.003122	0.215673	0.0374855	0.215673	1.96646	3.07109	0.643149
ENSMUST00000004913.6	ENSMUSG00000004791	Pgf	0.000169866	0.00463497	14.1381	3.3048	1	5.94754	0.33048	0.00349878	0.326982	0.0360553	0.326982	7.87855	19.5136	1.30848
ENSMUST00000223220.1	ENSMUSG00000004791	Pgf	0.00235486	0.0267643	9.25007	8.23599	1	3.66843	0.823599	0.2578	0.565798	0.201176	0.565798	1.45995	2.78701	0.932802
ENSMUST00000025354.4	ENSMUSG00000024477	Pggt1b	0.00308926	0.0320296	8.75399	65.9937	1	3.23357	6.59937	0.680917	5.91845	0.308656	5.91845	1.56157	4.61743	1.56409
ENSMUST00000105545.11	ENSMUSG00000062866	Phactr2	2.39409e-07	0.000113548	26.6855	7.17342	1	4.89684	0.717342	0.0166882	0.700654	0.0699066	0.700654	1.28015	2.4164	0.916542
ENSMUST00000105543.8	ENSMUSG00000062866	Phactr2	0.00197881	0.0237271	9.56909	28.4443	1	3.22167	2.84443	0.427164	2.41726	0.311853	2.41726	1.19825	2.3603	0.978041
ENSMUST00000102568.9	ENSMUSG00000066043	Phactr4	0.00108788	0.0157677	10.6717	0.615953	1	6.69026	0.0615953	0.0246387	0.0369566	0.0246979	0.0369566	6.82463	10.4232	0.610972
ENSMUST00000028232.6	ENSMUSG00000026873	Phf19	2.23732e-06	0.000324752	22.3797	1.54426	1	6.93178	0.154426	0.00508505	0.149341	0.0223723	0.149341	8.93317	18.1213	1.02044
ENSMUST00000035540.8	ENSMUSG00000038025	Phf2	2.50058e-05	0.00135269	17.7641	0.751416	1	7.3885	0.0751416	0.00068547	0.0744562	0.0190931	0.0744562	10.4254	17.2644	0.727697
ENSMUST00000078944.12	ENSMUSG00000025626	Phf6	6.92794e-05	0.00256096	15.8304	7.79923	1	4.28816	0.779923	0.0956282	0.684294	0.113023	0.684294	1.345	2.53608	0.914994
ENSMUST00000046950.12	ENSMUSG00000041229	Phf8	8.9639e-05	0.00303687	15.3433	3.06469	1	5.65231	0.306469	0.0251284	0.281341	0.0425384	0.281341	2.30584	4.38517	0.927337
ENSMUST00000162251.7	ENSMUSG00000037747	Phyhipl	0.00230595	0.0264166	9.28851	10.2634	1	2.6749	1.02634	0.297934	0.72841	0.484937	0.72841	1.22922	1.97395	0.683346
ENSMUST00000214830.1	ENSMUSG00000032405	Pias1	0.000186416	0.00490798	13.9633	4.41984	1	5.00456	0.441984	0.22398	0.218004	0.0644871	0.218004	2.39128	5.83213	1.28624
ENSMUST00000216209.1	ENSMUSG00000032405	Pias1	0.00338116	0.0340642	8.58945	2.23797	1	4.07962	0.223797	0.0829084	0.140888	0.135075	0.140888	3.9157	7.76331	0.987403
ENSMUST00000114776.3	ENSMUSG00000025423	Pias2	0.00434306	0.0402935	8.13451	2.04407	1	4.75134	0.204407	0.106949	0.097458	0.0780796	0.097458	2.76211	4.61087	0.739268
ENSMUST00000035532.12	ENSMUSG00000041417	Pik3r1	0.00148529	0.0195473	10.0968	41.6023	1	2.33538	4.16023	1.50273	2.6575	0.620933	2.6575	1.09376	1.77145	0.695638
ENSMUST00000102509.10	ENSMUSG00000017781	Pitpna	0.00125974	0.0175396	10.4006	2.14113	1	6.63713	0.214113	0.0278397	0.186274	0.0252796	0.186274	21.9811	44.2463	1.0093
ENSMUST00000021968.6	ENSMUSG00000021506	Pitx1	0.000322438	0.00699225	12.9353	12.9752	1	5.78197	1.29752	0.00817871	1.28934	0.0395371	1.28934	4.02712	15.4686	1.94153
ENSMUST00000174661.8	ENSMUSG00000028023	Pitx2	0.00079906	0.012697	11.2434	37.2883	1	2.14503	3.72883	1.05535	2.67348	0.707795	2.67348	1.08792	1.92379	0.822382
ENSMUST00000172818.7	ENSMUSG00000024083	Pja2	0.0014871	0.0195607	10.0945	0.97448	1	6.88602	0.097448	0.0204968	0.0769512	0.0227764	0.0769512	7.72682	12.4961	0.693528
ENSMUST00000170794.7	ENSMUSG00000024247	Pkdcc	0.000896152	0.0137388	11.0307	3.62527	1	6.17685	0.362527	0.00393648	0.358591	0.0317187	0.358591	6.58187	15.355	1.22214
ENSMUST00000173913.7	ENSMUSG00000004591	Pkn2	0.00331134	0.0336208	8.62745	1.03725	1	7.41442	0.103725	0.00606742	0.0976571	0.0189454	0.0976571	20.6314	33.2222	0.687304
ENSMUST00000066873.4	ENSMUSG00000054065	Pkp3	0.000188589	0.00494417	13.9415	0.971918	1	7.49967	0.0971918	0.00252521	0.0946666	0.0184868	0.0946666	21.4901	38.3551	0.835745
ENSMUST00000106039.8	ENSMUSG00000054065	Pkp3	0.00228713	0.0262537	9.30353	69.863	1	3.31009	6.9863	0.907256	6.07905	0.288154	6.07905	1.46638	3.6929	1.33249
ENSMUST00000121646.7	ENSMUSG00000019817	Plagl1	7.48995e-10	5.86868e-06	37.8887	26.5781	1	6.19893	2.65781	0.00638985	2.65142	0.0313413	2.65142	1.75294	18.2505	3.38009
ENSMUST00000056924.13	ENSMUSG00000051413	Plagl2	1.82037e-05	0.0011203	18.3686	5.21868	1	5.38737	0.521868	0.00629989	0.515569	0.0497755	0.515569	1.88749	4.16941	1.14337
ENSMUST00000032336.6	ENSMUSG00000030214	Plbd1	0.000319452	0.00694151	12.9527	4.4414	1	6.1253	0.44414	0.00329597	0.440844	0.0326317	0.440844	7.19864	18.6771	1.37547
ENSMUST00000081232.8	ENSMUSG00000034330	Plcg2	1.78747e-06	0.000282666	22.8109	10.1505	1	5.41725	1.01505	0.00886534	1.00618	0.0488667	1.00618	1.88642	6.47489	1.7792
ENSMUST00000043938.7	ENSMUSG00000038910	Plcl2	7.95528e-05	0.00282065	15.5689	1.93372	1	5.38351	0.193372	0.00508882	0.188283	0.049895	0.188283	2.4686	4.33316	0.811724
ENSMUST00000074834.11	ENSMUSG00000022565	Plec	0.00247287	0.0276111	9.16056	1.85754	1	7.57104	0.185754	0.0653329	0.120421	0.0181338	0.120421	4.89924	8.70864	0.829889
ENSMUST00000075181.10	ENSMUSG00000040268	Plekha1	9.2984e-06	0.000759477	19.6504	66.4757	1	2.49983	6.64757	0.599952	6.04761	0.552687	6.04761	1.0688	2.95785	1.46856
ENSMUST00000098866.10	ENSMUSG00000031557	Plekha2	4.18471e-06	0.00047726	21.1783	59.7677	1	1.75168	5.97677	0.873108	5.10366	0.911839	5.10366	1	3.67997	1.87969
ENSMUST00000186917.6	ENSMUSG00000041757	Plekha6	3.35271e-06	0.000423339	21.6033	95.898	1	3.00266	9.5898	1.4389	8.15091	0.373506	8.15091	1.02384	3.79328	1.88945
ENSMUST00000190186.6	ENSMUSG00000041757	Plekha6	2.97742e-05	0.00150381	17.4322	3.64461	1	6.83538	0.364461	0.0664235	0.298037	0.0232424	0.298037	5.96406	16.5421	1.47178
ENSMUST00000212252.1	ENSMUSG00000041757	Plekha6	0.00071436	0.0118336	11.4515	2.55498	1	5.31451	0.255498	0.00925047	0.246248	0.0521123	0.246248	6.59811	14.6039	1.14623
ENSMUST00000189598.1	ENSMUSG00000041757	Plekha6	0.00089868	0.0137563	11.0255	35.6617	1	2.14283	3.56617	1.24242	2.32374	0.708845	2.32374	1.49359	5.35063	1.84092
ENSMUST00000038295.14	ENSMUSG00000041757	Plekha6	0.00355438	0.035116	8.49851	2.04494	1	6.19291	0.204494	0.040045	0.164449	0.0314433	0.164449	2.96936	5.07555	0.773414
ENSMUST00000101385.2	ENSMUSG00000005225	Plekha8	0.00135921	0.0183968	10.2603	2.0549	1	4.78069	0.20549	0.0912584	0.114231	0.076345	0.114231	3.00996	5.37575	0.836723
ENSMUST00000219956.1	ENSMUSG00000060716	Plekhh1	1.02481e-06	0.00021313	23.881	96.0075	1	2.70677	9.60075	2.19177	7.40898	0.473152	7.40898	1.0009	3.06483	1.61451
ENSMUST00000039928.6	ENSMUSG00000060716	Plekhh1	0.00272041	0.0293317	8.9861	1.77464	1	6.89836	0.177464	0.0145917	0.162872	0.0226659	0.162872	5.65929	10.3339	0.868689
ENSMUST00000047206.6	ENSMUSG00000040852	Plekhh2	9.99731e-06	0.000791407	19.5119	4.62235	1	5.03158	0.462235	0.00832515	0.45391	0.0632178	0.45391	1.47316	2.77265	0.912353
ENSMUST00000184350.1	ENSMUSG00000034247	Plekhm1	0.000189435	0.00495846	13.9331	64.1488	1	2.48895	6.41488	0.611847	5.80303	0.557046	5.80303	1.20345	2.67449	1.15208
ENSMUST00000233070.1	ENSMUSG00000024197	Plin3	4.93384e-05	0.00206526	16.4734	0.998098	1	5.27422	0.0998098	0.00993681	0.089873	0.053484	0.089873	16.7568	30.8066	0.878489
ENSMUST00000167556.6	ENSMUSG00000025758	Plk4	0.00277749	0.0297893	8.94816	1.07469	1	6.52783	0.107469	0.0222259	0.0852431	0.0265681	0.0852431	9.51694	15.167	0.67237
ENSMUST00000093800.8	ENSMUSG00000049493	Pls1	0.00395675	0.0377792	8.30356	7.39534	1	4.27357	0.739534	0.0255255	0.714008	0.114411	0.714008	1.52797	2.63462	0.785976
ENSMUST00000048452.5	ENSMUSG00000034845	Plvap	0.000361274	0.00754197	12.7225	2.04922	1	5.60996	0.204922	0.00476142	0.20016	0.0435846	0.20016	5.26851	10.2579	0.961266
ENSMUST00000163139.7	ENSMUSG00000030084	Plxna1	0.00199388	0.0238505	9.55516	0.605198	1	8.32592	0.0605198	0.000292967	0.0602268	0.0159072	0.0602268	16.3939	24.7674	0.59528
ENSMUST00000072093.12	ENSMUSG00000053646	Plxnb1	3.62093e-07	0.000132494	25.8865	1.51655	1	7.37007	0.151655	0.000729976	0.150925	0.0192005	0.150925	6.06831	12.2251	1.01048
ENSMUST00000139306.1	ENSMUSG00000038400	Pmepa1	0.000369716	0.00764084	12.6794	3.01943	1	4.02246	0.301943	0.0602346	0.241709	0.142049	0.241709	3.64133	8.06868	1.14787
ENSMUST00000018361.9	ENSMUSG00000018217	Pmp22	1.86395e-05	0.00113448	18.3235	39.2393	1	4.78363	3.92393	0.0794242	3.84451	0.0761737	3.84451	2.08804	16.6749	2.99746
ENSMUST00000029564.11	ENSMUSG00000027952	Pmvk	0.000923134	0.0140247	10.9757	1.61531	1	5.51878	0.161531	0.0192203	0.142311	0.0459683	0.142311	8.27004	15.4642	0.902971
ENSMUST00000185001.7	ENSMUSG00000028248	Pnisr	0.000211506	0.00534297	13.726	64.9826	1	2.51434	6.49826	0.513086	5.98517	0.5469	5.98517	1.22394	2.56032	1.0648
ENSMUST00000049863.11	ENSMUSG00000046020	Pofut1	0.000335209	0.00719507	12.8626	6.0889	1	5.40243	0.60889	0.0291463	0.579744	0.0493141	0.579744	1.95219	4.16984	1.0949
ENSMUST00000037853.4	ENSMUSG00000034487	Poglut3	1.7056e-05	0.00108129	18.4927	0.818863	1	5.95477	0.0818863	0.0029035	0.0789828	0.0359105	0.0789828	4.37253	7.05777	0.690745
ENSMUST00000208670.1	ENSMUSG00000030726	Pold3	1.5147e-05	0.00101042	18.719	77.0462	1	2.60534	7.70462	2.40109	5.30354	0.511274	5.30354	1.01667	5.91307	2.54006
ENSMUST00000201030.1	ENSMUSG00000039176	Polg	0.00232612	0.0265473	9.27257	39.4655	1	2.07307	3.94655	1.5773	2.36925	0.74278	2.36925	1.51404	8.22104	2.44092
ENSMUST00000031773.8	ENSMUSG00000029759	Pon3	0.00129706	0.0178468	10.3467	15.4788	1	2.19583	1.54788	0.735823	0.812057	0.683792	0.812057	1.05833	1.70238	0.685765
ENSMUST00000073012.12	ENSMUSG00000027750	Postn	7.56996e-07	0.000189859	24.4643	76.0064	1	2.15193	7.60064	1.2865	6.31414	0.7045	6.31414	1	2.53648	1.34283
ENSMUST00000143258.1	ENSMUSG00000027750	Postn	0.000798944	0.012697	11.2437	28.681	1	2.07624	2.8681	0.931978	1.93612	0.741217	1.93612	1.26242	3.70389	1.55286
ENSMUST00000117373.7	ENSMUSG00000027750	Postn	0.00344015	0.0344272	8.55796	49.2072	1	4.87438	4.92072	0.616565	4.30416	0.0711011	4.30416	1.86088	9.31008	2.32281
ENSMUST00000034513.12	ENSMUSG00000032015	Pou2f3	0.00219657	0.025492	9.37757	52.1593	1	2.73314	5.21593	1.57377	3.64215	0.463545	3.64215	1.19111	2.4847	1.06077
ENSMUST00000053491.8	ENSMUSG00000090125	Pou3f1	0.000719398	0.0118535	11.4384	14.7407	1	5.01772	1.47407	0.0140021	1.46006	0.0638634	1.46006	2.0439	5.19953	1.34706
ENSMUST00000171644.7	ENSMUSG00000000440	Pparg	0.000896267	0.0137388	11.0305	2.29564	1	5.23035	0.229564	0.0393544	0.19021	0.0550482	0.19021	3.72741	6.85527	0.87904
ENSMUST00000035672.4	ENSMUSG00000039457	Ppl	3.87651e-08	4.45212e-05	30.2103	8.64851	1	5.36301	0.864851	0.00639327	0.858457	0.0505372	0.858457	1.56604	4.349	1.47356
ENSMUST00000222896.1	ENSMUSG00000021096	Ppm1a	7.55275e-05	0.00273164	15.6671	0.460671	1	6.58414	0.0460671	0.00228443	0.0437827	0.0258882	0.0437827	27.0027	41.5554	0.621932
ENSMUST00000132555.7	ENSMUSG00000004455	Ppp1cc	0.00206335	0.0243875	9.49231	67.4813	1	3.14441	6.74813	1.3311	5.41703	0.332591	5.41703	2.2351	5.37777	1.26667
ENSMUST00000048187.5	ENSMUSG00000037166	Ppp1r14a	0.000637097	0.0109838	11.6643	2.96606	1	3.86553	0.296606	0.0340075	0.262598	0.164486	0.262598	2.6427	5.06336	0.93808
ENSMUST00000185498.6	ENSMUSG00000026275	Ppp1r7	0.00268604	0.0290679	9.00933	0.398031	1	5.39728	0.0398031	0.00788697	0.0319162	0.049471	0.049471	30.8528	46.3081	0.585864
ENSMUST00000105919.1	ENSMUSG00000028882	Ppp1r8	0.000811705	0.0128156	11.2143	1.68595	1	5.50836	0.168595	0.0296107	0.138985	0.0462532	0.138985	9.15133	16.8955	0.884583
ENSMUST00000035813.8	ENSMUSG00000032827	Ppp1r9a	7.2258e-07	0.000186279	24.554	2.34715	1	5.45212	0.234715	0.011072	0.223643	0.0478394	0.223643	1.6122	2.61336	0.696875
ENSMUST00000175645.7	ENSMUSG00000032058	Ppp2r1b	0.00100974	0.0149738	10.8096	82.4352	1	3.67209	8.24352	1.08302	7.1605	0.200411	7.1605	1.68407	8.49941	2.33541
ENSMUST00000136824.7	ENSMUSG00000041769	Ppp2r2d	0.0033031	0.0335441	8.63199	39.9358	1	2.35788	3.99358	1.60937	2.3842	0.611232	2.3842	1.60409	4.20591	1.39066
ENSMUST00000067976.8	ENSMUSG00000026626	Ppp2r5a	0.00127817	0.0177054	10.3738	1.89348	1	6.60907	0.189348	0.00178788	0.18756	0.0255983	0.18756	8.55015	15.8986	0.894874
ENSMUST00000203940.2	ENSMUSG00000052144	Ppp4r2	0.00364853	0.0356639	8.45095	1.21011	1	5.60568	0.121011	0.0135943	0.107416	0.0436925	0.107416	18.6651	31.1572	0.73922
ENSMUST00000163095.8	ENSMUSG00000041846	Ppp4r3a	0.000802146	0.0127229	11.2363	1.4156	1	7.46649	0.14156	0.00586874	0.135691	0.0186604	0.135691	14.6465	26.1305	0.835174
ENSMUST00000171376.7	ENSMUSG00000015474	Ppt2	2.96169e-06	0.000385776	21.8412	83.2304	1	2.29579	8.32304	2.18836	6.13468	0.638303	6.13468	1	4.61482	2.20627
ENSMUST00000119015.1	ENSMUSG00000038582	Pptc7	1.5522e-06	0.000267763	23.0822	65.5101	1	1.95417	6.55101	1.20472	5.34628	0.803011	5.34628	1	2.45197	1.29394
ENSMUST00000110492.1	ENSMUSG00000050271	Prag1	0.000159778	0.00444051	14.2533	14.5166	1	4.77407	1.45166	0.033774	1.41788	0.0767322	1.41788	1.53007	3.7432	1.29067
ENSMUST00000030326.9	ENSMUSG00000028591	Pramef12	4.74273e-07	0.000147642	25.3657	1.65654	1	8.18177	0.165654	0.000329916	0.165324	0.0161372	0.165324	42.9626	96.3194	1.16474
ENSMUST00000123854.1	ENSMUSG00000028591	Pramef12	0.000539089	0.00984987	11.9754	2.63131	1	4.17404	0.263131	0.0387798	0.224351	0.124476	0.224351	5.14271	11.3746	1.14522
ENSMUST00000163812.8	ENSMUSG00000038943	Prc1	8.77519e-05	0.00301225	15.3835	0.722569	1	7.21205	0.0722569	0.0107034	0.0615535	0.0202058	0.0615535	15.852	26.5232	0.74259
ENSMUST00000174199.7	ENSMUSG00000038943	Prc1	0.00127131	0.0176511	10.3837	86.0519	1	3.85759	8.60519	0.821167	7.78403	0.165784	7.78403	1.86129	9.07663	2.28585
ENSMUST00000207594.1	ENSMUSG00000061119	Prcp	0.00107038	0.0156132	10.7017	1.14767	1	5.60253	0.114767	0.0116823	0.103085	0.043772	0.103085	4.97388	8.34057	0.745774
ENSMUST00000076052.7	ENSMUSG00000061119	Prcp	0.00152556	0.0198869	10.0475	2.63012	1	5.10787	0.263012	0.028354	0.234658	0.0598527	0.234658	2.61666	4.7926	0.873079
ENSMUST00000117389.7	ENSMUSG00000042496	Prdm10	0.000699818	0.0116881	11.4897	3.68546	1	3.99785	0.368546	0.162565	0.205981	0.145189	0.205981	1.69744	3.18204	0.906591
ENSMUST00000091900.10	ENSMUSG00000069378	Prdm6	0.00301646	0.0315124	8.79749	33.0958	1	3.62141	3.30958	0.261828	3.04776	0.211264	3.04776	1.36531	3.24464	1.24883
ENSMUST00000236096.1	ENSMUSG00000069378	Prdm6	0.00477302	0.0428673	7.96349	7.6236	1	2.53753	0.76236	0.184055	0.578305	0.537703	0.578305	1.59119	3.19743	1.00681
ENSMUST00000151129.7	ENSMUSG00000028691	Prdx1	0.000379078	0.00776554	12.6326	0.822947	1	7.67816	0.0822947	0.0028544	0.0794403	0.0176544	0.0794403	165.811	277.782	0.744416
ENSMUST00000036719.11	ENSMUSG00000039621	Prex1	1.20511e-05	0.000890288	19.1552	0.779911	1	7.46617	0.0779911	0.00101047	0.0769806	0.0186622	0.0769806	9.43745	15.8043	0.743847
ENSMUST00000219375.1	ENSMUSG00000037202	Prf1	0.00157934	0.0203363	9.98367	4.93539	1	5.2303	0.493539	0.00820816	0.485331	0.0550499	0.485331	2.91092	7.26704	1.31989
ENSMUST00000003079.11	ENSMUSG00000002997	Prkar2b	0.00010976	0.00347377	14.9609	26.9726	1	2.46871	2.69726	0.509981	2.18728	0.565192	2.18728	1.09113	2.32005	1.08834
ENSMUST00000036497.15	ENSMUSG00000002997	Prkar2b	0.00253558	0.0280538	9.11474	14.3662	1	4.10505	1.43662	1.25886	0.177757	0.132113	0.177757	1.24659	3.41986	1.45596
ENSMUST00000168093.8	ENSMUSG00000041187	Prkd2	8.29733e-05	0.00290514	15.4893	0.933651	1	5.53849	0.0933651	0.0104434	0.0829217	0.0454368	0.0829217	3.48901	5.53882	0.66676
ENSMUST00000168887.7	ENSMUSG00000024070	Prkd3	0.000423935	0.00839677	12.4236	1.80641	1	5.76064	0.180641	0.0825845	0.0980568	0.0400121	0.0980568	2.48482	4.44212	0.838107
ENSMUST00000102954.9	ENSMUSG00000069258	Prl2b1	0.00133258	0.0181755	10.2968	6.87355	1	5.77514	0.687355	0.00362385	0.683732	0.0396885	0.683732	11.9273	40.2801	1.7558
ENSMUST00000220558.1	ENSMUSG00000079092	Prl2c2	8.2058e-06	0.000705143	19.8893	11.6174	1	8.65338	1.16174	0.0022043	1.15954	0.0156983	1.15954	328.779	2314.89	2.81575
ENSMUST00000110594.3	ENSMUSG00000079092	Prl2c2	6.18272e-05	0.0023871	16.0458	8.05467	1	9.77005	0.805467	0.00116581	0.804302	0.0183666	0.804302	523.036	2431	2.21657
ENSMUST00000221612.1	ENSMUSG00000079092	Prl2c2	0.00025924	0.00611902	13.3441	9.95421	1	5.91487	0.995421	0.125208	0.870213	0.0367169	0.870213	18.3682	92.8752	2.33808
ENSMUST00000099805.2	ENSMUSG00000056457	Prl2c3	7.16192e-06	0.000648068	20.1495	19.8122	1	9.81156	1.98122	0.0046065	1.97662	0.0185813	1.97662	345.825	3951.04	3.51412
ENSMUST00000222139.1	ENSMUSG00000056457	Prl2c3	1.99291e-05	0.00118321	18.1961	14.5525	1	9.48353	1.45525	0.00110429	1.45415	0.0171362	1.45415	411.307	3352.53	3.02697
ENSMUST00000035273.3	ENSMUSG00000038891	Prl3b1	0.00314894	0.0324721	8.7191	15.4642	1	4.68561	1.54642	0.0194773	1.52695	0.082138	1.52695	4.17529	20.7045	2.31
ENSMUST00000225089.1	ENSMUSG00000038891	Prl3b1	0.00328046	0.0333826	8.64453	13.3521	1	3.13201	1.33521	0.203052	1.13215	0.335987	1.13215	1.8698	6.54151	1.80674
ENSMUST00000224026.1	ENSMUSG00000021348	Prl7d1	7.09218e-05	0.0026061	15.7861	5.61965	1	4.11456	0.561965	0.0255933	0.536372	0.131026	0.536372	1.35913	2.44049	0.844487
ENSMUST00000087441.10	ENSMUSG00000029086	Prom1	0.000170037	0.00463504	14.1362	1.10212	1	6.34913	0.110212	0.0144408	0.0957711	0.0289767	0.0957711	5.90948	10.1713	0.783394
ENSMUST00000103214.2	ENSMUSG00000027376	Prom2	0.00458272	0.0417736	8.03717	1.37964	1	7.18082	0.137964	0.002845	0.135119	0.0204232	0.135119	11.1759	19.1436	0.77647
ENSMUST00000021411.14	ENSMUSG00000021023	Prorp	1.88557e-05	0.00113817	18.3015	1.29554	1	5.45279	0.129554	0.0157804	0.113773	0.04782	0.113773	3.25503	5.58238	0.778208
ENSMUST00000152362.6	ENSMUSG00000039449	Prpf18	5.3294e-05	0.00216499	16.3272	2.63328	1	5.28314	0.263328	0.0403661	0.222962	0.053175	0.222962	4.67537	10.1355	1.11627
ENSMUST00000211712.1	ENSMUSG00000061136	Prpf40a	0.00600503	0.049927	7.54879	83.0425	1	2.25603	8.30425	2.00424	6.3	0.656117	6.3	1.09541	4.08223	1.89788
ENSMUST00000018449.10	ENSMUSG00000020850	Prpf8	3.37806e-05	0.00161809	17.1923	1.26811	1	8.41768	0.126811	0.00956184	0.117249	0.0158052	0.117249	19.2253	36.4967	0.924759
ENSMUST00000024249.4	ENSMUSG00000023484	Prph	0.000156677	0.00439156	14.2902	28.8683	1	2.93405	2.88683	0.400799	2.48604	0.394945	2.48604	1.16009	2.9412	1.34217
ENSMUST00000033809.3	ENSMUSG00000031432	Prps1	0.00274576	0.0295449	8.96916	1.80416	1	5.32045	0.180416	0.0063069	0.174109	0.0519149	0.174109	4.44827	7.65528	0.783211
ENSMUST00000057293.7	ENSMUSG00000046574	Prr12	0.000283221	0.00645422	13.1782	0.819799	1	7.58843	0.0819799	0.00064208	0.0813378	0.0180519	0.0813378	10.0378	16.437	0.7115
ENSMUST00000065499.4	ENSMUSG00000036106	Prr5	4.11135e-06	0.000469975	21.2122	1.69435	1	6.83431	0.169435	0.0165296	0.152905	0.0232525	0.152905	16.2414	35.1657	1.11449
ENSMUST00000043845.13	ENSMUSG00000032841	Prr5l	0.00257947	0.0283284	9.08335	20.0854	1	2.64562	2.00854	0.614096	1.39445	0.495922	1.39445	1.13676	1.77755	0.644961
ENSMUST00000238069.1	ENSMUSG00000024594	Prrc1	0.0025895	0.0284007	9.07625	2.83821	1	4.27682	0.283821	0.0809664	0.202855	0.1141	0.202855	4.68232	9.25004	0.982236
ENSMUST00000069817.14	ENSMUSG00000039262	Prrc2b	0.00017979	0.00479994	14.0313	1.03061	1	7.85948	0.103061	0.00205127	0.10101	0.0169737	0.10101	8.49177	14.5848	0.780326
ENSMUST00000182593.7	ENSMUSG00000040225	Prrc2c	4.6908e-05	0.00198677	16.5691	2.00305	1	8.18368	0.200305	0.00854121	0.191764	0.0161336	0.191764	12.0161	25.7445	1.0993
ENSMUST00000182393.7	ENSMUSG00000040225	Prrc2c	0.000712832	0.0118162	11.4555	0.98682	1	7.28369	0.098682	0.0151975	0.0834845	0.0197309	0.0834845	8.36606	13.7012	0.711686
ENSMUST00000048790.6	ENSMUSG00000033361	Prrg3	8.25104e-06	0.000707802	19.8788	1.93119	1	5.25439	0.193119	0.00620335	0.186916	0.0541818	0.186916	1.87648	3.05972	0.705369
ENSMUST00000041659.6	ENSMUSG00000039476	Prrx2	1.32297e-05	0.000943559	18.9771	37.8111	1	2.3696	3.78111	0.308237	3.47287	0.606225	3.47287	1.0652	2.89995	1.4449
ENSMUST00000228479.1	ENSMUSG00000021832	Psmc6	0.000914709	0.0139421	10.9927	0.686245	1	6.71709	0.0686245	0.0198452	0.0487793	0.0244146	0.0487793	44.2692	70.6218	0.673811
ENSMUST00000151385.1	ENSMUSG00000078652	Psme3	0.00142828	0.0190606	10.1689	1.18886	1	6.21285	0.118886	0.0128489	0.106037	0.0311077	0.106037	34.4842	61.5242	0.835217
ENSMUST00000090561.9	ENSMUSG00000068744	Psrc1	0.0030915	0.0320461	8.75266	4.59499	1	4.5795	0.459499	0.0276414	0.431858	0.0892396	0.431858	2.78214	5.46047	0.97283
ENSMUST00000209928.1	ENSMUSG00000025495	Ptdss2	0.00370655	0.0360792	8.42226	0.682486	1	4.81363	0.0682486	0.0162317	0.0520169	0.0744514	0.0744514	19.6707	31.6443	0.6859
ENSMUST00000030069.6	ENSMUSG00000028378	Ptgr1	0.00033883	0.00723514	12.8425	0.547056	1	7.03264	0.0547056	0.000923438	0.0537821	0.0215348	0.0537821	18.5132	28.4797	0.621379
ENSMUST00000166716.7	ENSMUSG00000032492	Pth1r	0.00240132	0.0271366	9.2143	64.5106	1	3.15578	6.45106	3.46433	2.98673	0.329511	2.98673	1.35696	4.15054	1.61292
ENSMUST00000044442.9	ENSMUSG00000023972	Ptk7	6.46692e-05	0.00244159	15.9608	4.70308	1	6.40238	0.470308	0.00249029	0.467817	0.0282164	0.467817	4.44215	11.9951	1.43311
ENSMUST00000186255.6	ENSMUSG00000026238	Ptma	0.000941315	0.014205	10.9396	0.746156	1	8.91785	0.0746156	0.00101145	0.0736042	0.0158426	0.0736042	420.265	683.3	0.701218
ENSMUST00000048957.10	ENSMUSG00000034573	Ptpn13	3.6937e-05	0.00171669	17.0226	3.65785	1	5.96031	0.365785	0.00372388	0.362061	0.0357996	0.362061	2.19821	4.4846	1.02865
ENSMUST00000097442.8	ENSMUSG00000026604	Ptpn14	0.000718895	0.0118501	11.4397	8.17499	1	5.63815	0.817499	0.0145347	0.802964	0.0428843	0.802964	1.5919	3.24242	1.02632
ENSMUST00000230981.1	ENSMUSG00000027303	Ptpra	0.00142475	0.019034	10.1735	1.19651	1	4.78801	0.119651	0.0160888	0.103562	0.0759192	0.103562	4.04394	6.58233	0.702838
ENSMUST00000049074.12	ENSMUSG00000033295	Ptprf	2.832e-05	0.00146016	17.5274	2.44216	1	8.14438	0.244216	0.000939268	0.243276	0.016211	0.243276	12.8723	30.4001	1.23981
ENSMUST00000142917.7	ENSMUSG00000021745	Ptprg	0.000986487	0.0147206	10.8528	51.9961	1	3.20903	5.19961	0.901772	4.29784	0.315247	4.29784	1.1245	1.97667	0.813785
ENSMUST00000223982.1	ENSMUSG00000033278	Ptprm	0.000549113	0.00994127	11.941	21.0757	1	3.2513	2.10757	0.476514	1.63105	0.303891	1.63105	1.10517	1.70581	0.62618
ENSMUST00000067538.5	ENSMUSG00000013236	Ptprs	0.00334498	0.0338666	8.60904	1.12752	1	6.66979	0.112752	0.0108133	0.101938	0.0249187	0.101938	4.79494	7.38022	0.622152
ENSMUST00000105987.8	ENSMUSG00000028909	Ptpru	3.15927e-05	0.00155294	17.3195	3.35387	1	5.6476	0.335387	0.00460482	0.330782	0.0426529	0.330782	2.24651	4.75846	1.08281
ENSMUST00000066352.5	ENSMUSG00000053746	Ptrh1	0.00367665	0.0358799	8.43699	1.44221	1	5.36679	0.144221	0.00519536	0.139026	0.0504179	0.139026	9.48498	17.0539	0.846386
ENSMUST00000162429.7	ENSMUSG00000009291	Pttg1ip	0.000100138	0.00326948	15.1341	1.20448	1	5.77842	0.120448	0.0181387	0.102309	0.0396158	0.102309	21.9038	40.8667	0.899748
ENSMUST00000097864.8	ENSMUSG00000028580	Pum1	0.00298869	0.0313015	8.81436	102.745	1	3.0743	10.2745	0.624101	9.65039	0.352255	9.65039	1.63638	4.39769	1.42624
ENSMUST00000111123.8	ENSMUSG00000020594	Pum2	0.000280314	0.0064202	13.1976	107.162	1	3.39109	10.7162	0.829523	9.8867	0.266839	9.8867	1.34935	4.42365	1.71297
ENSMUST00000166965.1	ENSMUSG00000020594	Pum2	0.00333469	0.0337933	8.61466	7.26773	1	4.03772	0.726773	0.384455	0.342318	0.140143	0.342318	5.92954	17.52	1.56302
ENSMUST00000236702.1	ENSMUSG00000041360	Pum3	0.000726566	0.0119478	11.42	2.1522	1	4.57166	0.21522	0.0745866	0.140634	0.0897936	0.140634	21.7874	48.514	1.15491
ENSMUST00000151449.1	ENSMUSG00000057541	Pus7	1.68075e-05	0.00107483	18.5206	62.3127	1	2.38813	6.23127	0.525531	5.70574	0.598372	5.70574	1.28524	7.40694	2.52684
ENSMUST00000219256.1	ENSMUSG00000001785	Pwp1	0.000305601	0.00678185	13.0357	64.1857	1	2.38298	6.41857	1.24861	5.16996	0.600545	5.16996	1.45758	6.4247	2.14006
ENSMUST00000042556.10	ENSMUSG00000032834	Pwp2	2.85685e-05	0.00146265	17.5108	0.431139	1	7.9203	0.0431139	0.000399439	0.0427145	0.0167804	0.0427145	25.5454	38.7517	0.601198
ENSMUST00000172136.8	ENSMUSG00000060260	Pwwp2b	0.00469487	0.04239	7.99338	3.8958	1	5.1942	0.38958	0.0220564	0.367523	0.0563964	0.367523	3.29553	5.89293	0.838477
ENSMUST00000122328.7	ENSMUSG00000020674	Pxdn	4.18895e-05	0.00185789	16.7838	2.78281	1	7.33347	0.278281	0.0294477	0.248833	0.0194197	0.248833	7.05983	16.5294	1.22733
ENSMUST00000112155.8	ENSMUSG00000006673	Qrich1	0.00194896	0.0234943	9.597	1.21809	1	6.95878	0.121809	0.0226474	0.0991614	0.0221412	0.0991614	12.7731	21.011	0.718036
ENSMUST00000171416.1	ENSMUSG00000035781	R3hdm4	0.005119	0.0449389	7.83691	70.0657	1	2.20761	7.00657	2.9246	4.08197	0.678311	4.08197	1.23536	4.13399	1.74261
ENSMUST00000033878.13	ENSMUSG00000031488	Rab11fip1	1.78515e-05	0.00110637	18.4058	1.20094	1	5.76306	0.120094	0.0125372	0.107557	0.0399579	0.107557	4.02216	7.01826	0.803142
ENSMUST00000209377.1	ENSMUSG00000031488	Rab11fip1	0.00300935	0.0314722	8.80179	39.5447	1	3.07416	3.95447	0.704183	3.25029	0.352295	3.25029	1.13422	2.02358	0.835209
ENSMUST00000017783.12	ENSMUSG00000017639	Rab11fip4	0.000379889	0.00776998	12.6286	7.75304	1	6.14922	0.775304	0.00382543	0.771479	0.0322022	0.771479	2.52516	6.55448	1.37611
ENSMUST00000155381.1	ENSMUSG00000017639	Rab11fip4	0.00161095	0.0205986	9.94719	19.2511	1	1.83118	1.92511	0.18767	1.73744	0.868249	1.73744	1.23806	2.51707	1.02366
ENSMUST00000230751.1	ENSMUSG00000026878	Rab14	0.0039943	0.0380428	8.2864	2.05406	1	5.92558	0.205406	0.0373228	0.168083	0.0364989	0.168083	16.8144	30.5734	0.862575
ENSMUST00000021459.13	ENSMUSG00000021062	Rab15	0.000182678	0.00484047	14.0014	1.07281	1	7.62052	0.107281	0.000566499	0.106715	0.017905	0.106715	21.8802	38.8194	0.827151
ENSMUST00000020358.11	ENSMUSG00000020149	Rab1a	0.00122795	0.0172083	10.4478	0.496087	1	7.49312	0.0496087	0.0219311	0.0276776	0.0185206	0.0276776	23.2456	35.8454	0.624829
ENSMUST00000008745.12	ENSMUSG00000008601	Rab25	0.000982452	0.0146755	10.8603	4.1034	1	3.79328	0.41034	0.0864495	0.323891	0.17685	0.323891	2.23775	4.49628	1.00668
ENSMUST00000002128.13	ENSMUSG00000002059	Rab34	0.0053982	0.0465291	7.74096	41.7329	1	3.17467	4.17329	0.382608	3.79068	0.324449	3.79068	1.67491	4.14861	1.30855
ENSMUST00000138885.1	ENSMUSG00000029518	Rab35	0.00030694	0.00678185	13.0276	0.497554	1	6.27671	0.0497554	0.00682481	0.0429306	0.0300745	0.0429306	23.4274	36.2819	0.631054
ENSMUST00000212506.1	ENSMUSG00000036104	Rab3gap1	0.000428831	0.00843971	12.4022	56.8951	1	2.735	5.68951	2.11196	3.57756	0.46287	3.57756	1.07843	2.71833	1.33379
ENSMUST00000118535.7	ENSMUSG00000019478	Rab4a	0.00132319	0.0180822	10.3099	0.693445	1	5.85322	0.0693445	0.00479279	0.0645518	0.0379975	0.0645518	10.2482	15.6703	0.612659
ENSMUST00000165730.7	ENSMUSG00000023015	Racgap1	0.000414547	0.00827038	12.4655	3.55644	1	4.86731	0.355644	0.186346	0.169298	0.0714823	0.169298	9.52284	26.7001	1.48738
ENSMUST00000177848.2	ENSMUSG00000021635	Rad17	0.000276353	0.0063692	13.2242	74.7548	1	2.70796	7.47548	1.98393	5.49155	0.472717	5.49155	1.05301	4.76084	2.17669
ENSMUST00000140939.7	ENSMUSG00000027323	Rad51	0.000472263	0.00896991	12.2221	1.92526	1	5.12752	0.192526	0.0254164	0.167109	0.0590346	0.167109	9.28235	18.1624	0.968391
ENSMUST00000070755.12	ENSMUSG00000078773	Rad54b	0.00032773	0.00706517	12.9049	1.24348	1	5.32977	0.124348	0.00680231	0.117546	0.0516079	0.117546	3.29914	5.29851	0.683495
ENSMUST00000228797.1	ENSMUSG00000037110	Ralgapa2	0.00260586	0.0285044	9.06474	45.0163	1	3.26075	4.50163	1.07631	3.42532	0.301356	3.42532	1.07618	1.6182	0.588477
ENSMUST00000063339.13	ENSMUSG00000001288	Rarg	0.000679625	0.011481	11.5442	6.20181	1	4.51627	0.620181	0.341381	0.2788	0.0938283	0.2788	1.74616	3.91978	1.16659
ENSMUST00000057927.9	ENSMUSG00000044562	Rasip1	8.89911e-08	6.68699e-05	28.5998	12.6118	1	4.84136	1.26118	0.0156456	1.24554	0.0729002	1.24554	1.55382	5.81152	1.9031
ENSMUST00000051937.8	ENSMUSG00000049907	Rasl11b	0.000492214	0.00923895	12.1449	48.4248	1	3.27737	4.84248	0.3375	4.50498	0.296896	4.50498	1.26231	4.53309	1.84443
ENSMUST00000103182.7	ENSMUSG00000027339	Rassf2	0.000321534	0.00698332	12.9406	3.96722	1	5.24099	0.396722	0.00757103	0.389151	0.0546617	0.389151	2.05109	3.99248	0.960896
ENSMUST00000026902.8	ENSMUSG00000025795	Rassf3	0.00015149	0.00428965	14.3536	1.7107	1	6.7877	0.17107	0.00133593	0.169735	0.0237003	0.169735	8.49661	16.7128	0.975994
ENSMUST00000031317.9	ENSMUSG00000029370	Rassf6	3.95546e-05	0.00178634	16.8926	66.9659	1	2.87465	6.69659	1.02295	5.67363	0.414346	5.67363	1.14753	4.46479	1.96006
ENSMUST00000185707.1	ENSMUSG00000074102	Rbm15b	0.00141652	0.0189394	10.1842	1.66316	1	4.61106	0.166316	0.0308273	0.135488	0.087052	0.135488	7.08984	12.9245	0.866286
ENSMUST00000029014.15	ENSMUSG00000027510	Rbm38	2.26025e-05	0.00126792	17.9564	2.33879	1	7.45543	0.233879	0.00244078	0.231438	0.0187197	0.231438	29.5026	70.2728	1.25212
ENSMUST00000173393.7	ENSMUSG00000027510	Rbm38	0.000414734	0.00827078	12.4646	3.63947	1	5.57112	0.363947	0.0376406	0.326306	0.0445769	0.326306	4.61783	10.3507	1.16444
ENSMUST00000099139.8	ENSMUSG00000040043	Rbms2	0.000367252	0.00760581	12.6919	0.657828	1	6.57831	0.0657828	0.00609765	0.0596851	0.025957	0.0596851	8.49534	12.9598	0.609305
ENSMUST00000133346.1	ENSMUSG00000031134	Rbmx	0.00376128	0.0364997	8.39561	42.6621	1	1.77284	4.26621	1.46641	2.7998	0.900132	2.7998	2.33488	6.35355	1.44421
ENSMUST00000052068.10	ENSMUSG00000046402	Rbp1	0.000103609	0.00335185	15.0698	12.2955	1	5.38194	1.22955	0.009156	1.22039	0.0499437	1.22039	2.8214	9.77167	1.79219
ENSMUST00000201883.3	ENSMUSG00000039191	Rbpj	0.00154872	0.0200936	10.0197	35.7212	1	3.8606	3.57212	1.01427	2.55785	0.16529	2.55785	1.16755	2.67105	1.19393
ENSMUST00000110952.9	ENSMUSG00000022106	Rcbtb2	0.000366261	0.0075948	12.6969	0.738058	1	5.99419	0.0738058	0.0136946	0.0601111	0.0351287	0.0601111	7.32011	11.7459	0.682225
ENSMUST00000169479.7	ENSMUSG00000022106	Rcbtb2	0.00461776	0.0419617	8.02337	44.1365	1	3.1786	4.41365	1.24054	3.17311	0.323398	3.17311	1.24164	2.25687	0.862074
ENSMUST00000002395.7	ENSMUSG00000002324	Rec8	0.000274705	0.00634783	13.2354	13.2929	1	3.54666	1.32929	0.09364	1.23565	0.228262	1.23565	1.36335	2.75871	1.01684
ENSMUST00000105357.1	ENSMUSG00000035504	Reep6	0.000873079	0.0134836	11.0791	4.41208	1	5.99999	0.441208	0.0163869	0.424821	0.035015	0.424821	6.38953	15.6024	1.28799
ENSMUST00000105355.7	ENSMUSG00000035504	Reep6	0.000873079	0.0134836	11.0791	4.41208	1	5.99999	0.441208	0.0163869	0.424821	0.035015	0.424821	6.38953	15.6024	1.28799
ENSMUST00000039173.12	ENSMUSG00000026319	Relch	0.00455537	0.0416086	8.04801	55.4943	1	2.32665	5.54943	3.19685	2.35258	0.624733	2.35258	1.05916	1.88234	0.829603
ENSMUST00000021207.6	ENSMUSG00000020846	Rflnb	8.54794e-08	6.68699e-05	28.6778	6.10339	1	5.74447	0.610339	0.00557862	0.60476	0.0403767	0.60476	2.7513	8.77275	1.67292
ENSMUST00000027760.13	ENSMUSG00000026482	Rgl1	1.11736e-06	0.000225738	23.7145	4.02117	1	5.25504	0.402117	0.035502	0.366615	0.0541585	0.366615	1.93518	4.20976	1.12127
ENSMUST00000047503.15	ENSMUSG00000041354	Rgl2	1.49255e-06	0.000262907	23.1576	4.36835	1	6.34566	0.436835	0.00338351	0.433451	0.0290276	0.433451	5.02412	14.7598	1.55473
ENSMUST00000173284.1	ENSMUSG00000041354	Rgl2	2.76396e-05	0.00144312	17.5736	6.66786	1	4.63076	0.666786	0.0824186	0.584368	0.0857196	0.584368	3.74905	12.409	1.72679
ENSMUST00000117676.7	ENSMUSG00000019775	Rgs17	0.00161196	0.0206062	9.94604	4.91014	1	3.07734	0.491014	0.171408	0.319606	0.351378	0.351378	1.29467	2.13991	0.724963
ENSMUST00000027997.8	ENSMUSG00000026678	Rgs5	0.000238926	0.00579711	13.4972	7.45489	1	6.68431	0.745489	0.00156894	0.74392	0.0247617	0.74392	5.2659	18.7635	1.83318
ENSMUST00000152809.2	ENSMUSG00000026678	Rgs5	0.000551801	0.00997782	11.9319	9.70259	1	4.28491	0.970259	0.0197288	0.95053	0.113331	0.95053	3.62913	14.7935	2.02727
ENSMUST00000022078.11	ENSMUSG00000021589	Rhobtb3	8.66448e-07	0.000202295	24.2042	7.84314	1	4.40607	0.784314	0.0385735	0.745741	0.102546	0.745741	1.29207	2.5568	0.984658
ENSMUST00000055390.5	ENSMUSG00000046768	Rhoj	4.35624e-05	0.00190142	16.7095	4.47647	1	4.25626	0.447647	0.0238438	0.423803	0.116086	0.423803	1.74032	3.42343	0.976091
ENSMUST00000096453.11	ENSMUSG00000071766	Rhox12	9.52092e-08	7.03369e-05	28.469	22.783	1	4.62023	2.2783	0.0529848	2.22531	0.0864289	2.22531	2.28751	23.458	3.35823
ENSMUST00000096458.4	ENSMUSG00000071771	Rhox4b	0.00310113	0.0321017	8.74699	29.7282	1	3.78558	2.97282	0.689496	2.28333	0.178244	2.28333	2.17459	9.69142	2.15596
ENSMUST00000115183.1	ENSMUSG00000079635	Rhox4c	0.000863295	0.0133784	11.1	37.9582	1	2.15758	3.79582	0.235785	3.56004	0.70181	3.56004	1.31387	3.15671	1.2646
ENSMUST00000115175.3	ENSMUSG00000079633	Rhox4d	0.000288415	0.00650965	13.1442	9.7572	1	3.42134	0.97572	0.490091	0.485629	0.259056	0.485629	1.58432	5.15864	1.70313
ENSMUST00000089075.5	ENSMUSG00000071770	Rhox4e	0.000318518	0.00692865	12.9582	4.58102	1	4.73859	0.458102	0.277327	0.180775	0.0788477	0.180775	3.95339	12.1917	1.62473
ENSMUST00000115166.2	ENSMUSG00000079628	Rhox4g	3.14369e-05	0.00154983	17.3289	5.72424	1	5.15328	0.572424	0.0342457	0.538178	0.057991	0.538178	5.82639	18.1584	1.63997
ENSMUST00000006362.3	ENSMUSG00000006200	Rhox6	3.45786e-07	0.000130652	25.9755	4.65848	1	9.08645	0.465848	0.000151175	0.465697	0.0160832	0.465697	224.825	829.48	1.8834
ENSMUST00000089062.7	ENSMUSG00000068048	Rhox9	3.58829e-07	0.000132494	25.904	6.44553	1	8.81921	0.644553	0.000209475	0.644343	0.0157559	0.644343	183.958	835.431	2.18314
ENSMUST00000170643.3	ENSMUSG00000068048	Rhox9	1.91668e-05	0.00114716	18.2703	2.54095	1	5.13559	0.254095	0.00889094	0.245204	0.0587042	0.245204	2.94379	5.92071	1.0081
ENSMUST00000032705.12	ENSMUSG00000030494	Rhpn2	0.000148509	0.00424407	14.391	5.74363	1	5.20103	0.574363	0.0224796	0.551883	0.0561372	0.551883	2.22992	5.24252	1.23327
ENSMUST00000112693.9	ENSMUSG00000036202	Rif1	2.70499e-05	0.00141681	17.6146	0.484745	1	7.97048	0.0484745	0.000606055	0.0478684	0.0166336	0.0478684	12.3042	18.8069	0.612106
ENSMUST00000044734.2	ENSMUSG00000035226	Rims4	4.18031e-05	0.00185738	16.7877	3.7766	1	4.18846	0.37766	0.0190857	0.358575	0.122951	0.358575	1.30956	1.99264	0.605596
ENSMUST00000022830.13	ENSMUSG00000022221	Ripk3	0.00129933	0.0178671	10.3435	59.1602	1	2.99406	5.91602	0.912519	5.0035	0.376137	5.0035	1.3691	3.74639	1.45227
ENSMUST00000101217.3	ENSMUSG00000072945	Ripply1	5.11038e-05	0.00210966	16.4067	24.5929	1	1.06762	2.45929	0.0963805	2.36291	1.33478	2.36291	1.00893	1.7846	0.822767
ENSMUST00000225357.1	ENSMUSG00000036368	Rmdn2	6.76513e-05	0.0025272	15.8754	1.56643	1	5.89688	0.156643	0.0195145	0.137129	0.0370862	0.137129	6.33933	12.072	0.929267
ENSMUST00000001347.6	ENSMUSG00000001313	Rnd2	1.69127e-08	2.53675e-05	31.8202	3.27241	1	6.88866	0.327241	0.0015522	0.325689	0.0227527	0.325689	19.2738	58.2303	1.59513
ENSMUST00000017288.8	ENSMUSG00000017144	Rnd3	0.000375809	0.00771522	12.6488	17.0581	1	4.41551	1.70581	0.100353	1.60545	0.101761	1.60545	1.61035	4.57202	1.50545
ENSMUST00000068891.11	ENSMUSG00000038068	Rnf144b	1.12644e-05	0.000853838	19.284	2.65191	1	5.04058	0.265191	0.00938021	0.255811	0.0628041	0.255811	1.85381	3.28031	0.823338
ENSMUST00000062525.10	ENSMUSG00000048234	Rnf149	0.00469639	0.042393	7.99279	1.87707	1	5.99712	0.187707	0.0034096	0.184297	0.0350713	0.184297	6.38347	10.9435	0.777667
ENSMUST00000100202.9	ENSMUSG00000052949	Rnf157	0.00355903	0.0351401	8.49613	0.7844	1	5.82644	0.07844	0.0440289	0.0344111	0.0385683	0.0385683	3.3785	5.07411	0.586774
ENSMUST00000022716.3	ENSMUSG00000022120	Rnf219	4.27183e-06	0.000481881	21.1388	3.83821	1	4.51768	0.383821	0.0168418	0.36698	0.0937235	0.36698	1.61924	3.05847	0.917489
ENSMUST00000056328.5	ENSMUSG00000053128	Rnf26	0.000234751	0.00573517	13.5302	0.606677	1	7.24036	0.0606677	0.0022853	0.0583824	0.0200143	0.0583824	18.668	29.5845	0.664273
ENSMUST00000182047.1	ENSMUSG00000029110	Rnf4	0.00318337	0.0327061	8.69927	1.01756	1	7.75116	0.101756	0.0707842	0.0309714	0.0173611	0.0309714	26.7214	47.4039	0.827009
ENSMUST00000172485.7	ENSMUSG00000090083	Rnf8	0.000264526	0.0062024	13.3062	1.24669	1	5.92768	0.124669	0.0257838	0.0988848	0.0364562	0.0988848	6.95331	12.5307	0.849698
ENSMUST00000163717.1	ENSMUSG00000034681	Rnps1	0.000854077	0.0132896	11.1199	0.745693	1	7.88428	0.0745693	0.00573202	0.0688372	0.0168928	0.0688372	50.7998	80.9957	0.673023
ENSMUST00000220688.1	ENSMUSG00000020580	Rock2	0.0032087	0.0328822	8.68483	14.8878	1	5.88348	1.48878	0.422469	1.06631	0.0373635	1.06631	3.05214	9.16947	1.58702
ENSMUST00000039630.5	ENSMUSG00000035305	Ror1	1.22134e-06	0.000237334	23.5433	7.90916	1	4.39576	0.790916	0.0188183	0.772098	0.103413	0.772098	1.25199	2.33176	0.897197
ENSMUST00000021918.8	ENSMUSG00000021464	Ror2	0.000125572	0.00377838	14.7071	67.8025	1	3.11594	6.78025	0.487857	6.29239	0.340442	6.29239	1.09486	2.86983	1.39022
ENSMUST00000080514.8	ENSMUSG00000062309	Rpp25	0.000306144	0.00678185	13.0324	3.40766	1	5.48809	0.340766	0.00522074	0.335545	0.0468152	0.335545	6.10936	13.9962	1.19594
ENSMUST00000105894.10	ENSMUSG00000003644	Rps6ka1	4.68153e-05	0.00198677	16.5729	0.906009	1	7.76371	0.0906009	0.00992949	0.0806714	0.0173134	0.0806714	25.4308	44.3857	0.80352
ENSMUST00000137712.8	ENSMUSG00000025665	Rps6ka6	0.000370968	0.00765027	12.673	75.0787	1	3.40424	7.50787	0.612517	6.89536	0.263442	6.89536	1.3443	5.30861	1.98148
ENSMUST00000098190.9	ENSMUSG00000028278	Rragd	4.69144e-05	0.00198677	16.5689	14.0725	1	3.76059	1.40725	0.36259	1.04466	0.182863	1.04466	1.12836	2.05665	0.866072
ENSMUST00000123731.7	ENSMUSG00000035623	Rsf1	0.000418052	0.00831351	12.4497	2.1638	1	4.79094	0.21638	0.0321182	0.184261	0.0757496	0.184261	2.43115	4.19893	0.788383
ENSMUST00000092623.4	ENSMUSG00000019880	Rspo3	3.49853e-05	0.00165551	17.1257	38.4452	1	3.16747	3.84452	0.119035	3.72548	0.32637	3.72548	1.08713	2.6745	1.29874
ENSMUST00000078084.6	ENSMUSG00000037266	Rsrp1	0.000330552	0.00711053	12.8888	3.089	1	6.51165	0.3089	0.0111832	0.297717	0.02677	0.297717	12.0337	30.0077	1.31825
ENSMUST00000000348.14	ENSMUSG00000000339	Rtca	0.000140461	0.00407525	14.496	0.825124	1	6.96715	0.0825124	0.00116762	0.0813448	0.0220706	0.0813448	24.3741	41.8343	0.779338
ENSMUST00000088778.4	ENSMUSG00000067924	Rtl8b	3.85641e-06	0.000454478	21.3349	1.28694	1	6.25373	0.128694	0.00524192	0.123453	0.0304389	0.123453	15.2327	29.9424	0.975017
ENSMUST00000078505.13	ENSMUSG00000021087	Rtn1	0.000131476	0.00389936	14.6205	0.836926	1	7.13766	0.0836926	0.00119056	0.082502	0.0207335	0.082502	12.3701	20.6531	0.739501
ENSMUST00000102514.3	ENSMUSG00000045287	Rtn4rl1	1.26201e-05	0.00091458	19.0671	6.35364	1	3.91294	0.635364	0.0261722	0.609192	0.157073	0.609192	1.29417	2.24248	0.793069
ENSMUST00000020643.3	ENSMUSG00000020375	Rufy1	0.000107194	0.00342816	15.0056	1.25902	1	5.3462	0.125902	0.00624368	0.119658	0.0510741	0.119658	3.46424	5.70773	0.720376
ENSMUST00000210439.1	ENSMUSG00000003868	Ruvbl2	0.00430023	0.0400167	8.15248	0.770301	1	5.98817	0.0770301	0.0281997	0.0488305	0.0352472	0.0488305	25.4584	40.4757	0.668914
ENSMUST00000077257.11	ENSMUSG00000015846	Rxra	1.14123e-07	7.95601e-05	28.1183	0.683579	1	8.21259	0.0683579	0.000428343	0.0679296	0.0160808	0.0679296	24.808	42.9292	0.79115
ENSMUST00000175883.7	ENSMUSG00000032547	Ryk	0.00072732	0.0119499	11.4181	1.0933	1	7.02507	0.10933	0.00859744	0.100732	0.0215953	0.100732	16.1528	27.3549	0.760019
ENSMUST00000038769.2	ENSMUSG00000040808	S100g	0.00448075	0.0412084	8.07793	15.5668	1	5.42149	1.55668	0.0299078	1.52677	0.0487399	1.52677	20.6295	82.7337	2.00377
ENSMUST00000055676.3	ENSMUSG00000045092	S1pr1	1.95847e-05	0.00116512	18.2293	2.54072	1	5.27152	0.254072	0.00618732	0.247885	0.0535781	0.247885	2.71049	5.43931	1.00487
ENSMUST00000210999.1	ENSMUSG00000052833	Sae1	0.000251434	0.00600106	13.4014	0.909459	1	6.21901	0.0909459	0.0133883	0.0775576	0.0310052	0.0775576	15.7701	26.5269	0.750262
ENSMUST00000135523.4	ENSMUSG00000049532	Sall2	1.14571e-05	0.000859812	19.2517	9.9434	1	3.86119	0.99434	0.0721633	0.922177	0.165193	0.922177	1.17593	2.01829	0.779334
ENSMUST00000029061.11	ENSMUSG00000027547	Sall4	2.87009e-05	0.00146454	17.502	2.22537	1	7.17998	0.222537	0.00212395	0.220413	0.0204291	0.220413	8.09467	17.8091	1.13757
ENSMUST00000207766.1	ENSMUSG00000109336	Samd4b	0.00533446	0.0462056	7.76242	2.24748	1	5.38686	0.224748	0.0215281	0.20322	0.0497912	0.20322	4.14321	6.88237	0.732154
ENSMUST00000219506.1	ENSMUSG00000020088	Sar1a	0.000521535	0.00961431	12.037	0.39226	1	6.47942	0.039226	0.00688785	0.0323382	0.0271814	0.0323382	31.7839	47.6808	0.585111
ENSMUST00000123791.7	ENSMUSG00000036529	Sbf1	0.00162726	0.0207483	9.92864	0.809032	1	6.78683	0.0809032	0.0359115	0.0449916	0.0237088	0.0449916	5.61589	8.92096	0.667686
ENSMUST00000166020.7	ENSMUSG00000038371	Sbf2	4.08032e-06	0.000468593	21.2267	80.4105	1	2.14632	8.04105	1.63549	6.40556	0.707176	6.40556	1	2.08783	1.062
ENSMUST00000168651.5	ENSMUSG00000038095	Sbno1	3.73401e-05	0.0017257	17.002	0.706549	1	6.732	0.0706549	0.00408351	0.0665714	0.02426	0.0665714	7.59099	12.18	0.682155
ENSMUST00000169609.1	ENSMUSG00000032018	Sc5d	0.000305231	0.00677793	13.038	0.691306	1	5.72346	0.0691306	0.00401124	0.0651194	0.0408566	0.0651194	7.56203	11.7589	0.636904
ENSMUST00000227069.1	ENSMUSG00000033228	Scaf11	3.54502e-06	0.000433472	21.4964	0.398492	1	8.61176	0.0398492	0.000601293	0.0392479	0.0157011	0.0392479	39.5131	61.0864	0.628519
ENSMUST00000153558.7	ENSMUSG00000021687	Scamp1	0.00558232	0.0475983	7.68042	26.3717	1	3.54836	2.63717	1.41729	1.21987	0.227864	1.21987	1.64722	5.28458	1.68176
ENSMUST00000046587.7	ENSMUSG00000040722	Scamp5	0.000341316	0.00726941	12.8288	1.13714	1	5.70042	0.113714	0.00396027	0.109754	0.0413913	0.109754	3.98536	6.41574	0.686905
ENSMUST00000086075.12	ENSMUSG00000037936	Scarb1	0.000757174	0.0122157	11.3434	4.08912	1	9.41108	0.408912	0.00159219	0.40732	0.0168903	0.40732	129.648	376.118	1.53659
ENSMUST00000041331.3	ENSMUSG00000037071	Scd1	1.14527e-05	0.000859812	19.2524	1.05048	1	7.98403	0.105048	0.000397674	0.10465	0.0165959	0.10465	19.5241	36.4081	0.899002
ENSMUST00000026221.6	ENSMUSG00000025203	Scd2	4.12482e-07	0.000141782	25.635	4.70089	1	8.69342	0.470089	0.0002395	0.46985	0.0157022	0.46985	24.3631	87.6267	1.84667
ENSMUST00000237324.1	ENSMUSG00000025202	Scd3	0.0027795	0.0297979	8.94684	17.1556	1	1.85847	1.71556	0.303807	1.41175	0.853532	1.41175	1.30686	2.47616	0.921997
ENSMUST00000043503.10	ENSMUSG00000038677	Scube3	0.00141405	0.0189296	10.1874	8.64537	1	4.45885	0.864537	0.0249527	0.839584	0.0982509	0.839584	1.33212	2.06689	0.633744
ENSMUST00000092227.11	ENSMUSG00000069539	Scyl2	0.00209307	0.0246786	9.46607	1.9921	1	6.45591	0.19921	0.0173675	0.181842	0.0274894	0.181842	6.62782	11.9279	0.847729
ENSMUST00000022871.6	ENSMUSG00000022261	Sdc2	2.62083e-07	0.000114799	26.5107	7.19002	1	4.40074	0.719002	0.0180315	0.70097	0.102993	0.70097	1.41209	3.21289	1.18604
ENSMUST00000221594.1	ENSMUSG00000021577	Sdha	0.000347124	0.00735513	12.7973	71.9582	1	3.30581	7.19582	1.15207	6.04376	0.289294	6.04376	2.27682	17.0587	2.90542
ENSMUST00000165134.1	ENSMUSG00000020986	Sec23a	0.00501983	0.0443928	7.87228	2.87575	1	6.02153	0.287575	0.0565513	0.231023	0.0345948	0.231023	6.23789	11.7649	0.915359
ENSMUST00000237700.1	ENSMUSG00000079614	Seh1l	6.33694e-05	0.00241648	15.9992	1.78876	1	5.78288	0.178876	0.0133237	0.165552	0.0395171	0.165552	7.10023	13.9739	0.976796
ENSMUST00000167466.1	ENSMUSG00000020964	Sel1l	0.000422186	0.00837218	12.4314	6.9213	1	5.78403	0.69213	0.185138	0.506992	0.0394918	0.506992	2.31012	6.2397	1.43351
ENSMUST00000031090.7	ENSMUSG00000029189	Sel1l3	0.000151882	0.00429829	14.3487	10.338	1	4.19309	1.0338	0.0669123	0.966892	0.122466	0.966892	1.30349	2.442	0.905686
ENSMUST00000145858.7	ENSMUSG00000075703	Selenoi	0.000425133	0.00839821	12.4184	36.3194	1	2.35141	3.63194	1.12825	2.50369	0.614006	2.50369	1.31013	5.79464	2.14501
ENSMUST00000060435.6	ENSMUSG00000050989	Selenon	2.29934e-06	0.000330702	22.3271	2.40546	1	6.42315	0.240546	0.00180397	0.238742	0.02793	0.238742	5.67063	13.3268	1.23275
ENSMUST00000156422.7	ENSMUSG00000019647	Sema6a	1.08053e-05	0.000835669	19.3635	56.8698	1	1.77779	5.68698	1.58798	4.099	0.897405	4.099	1	1.68288	0.750931
ENSMUST00000167545.2	ENSMUSG00000001227	Sema6b	0.00487297	0.0434515	7.92599	5.84594	1	4.81001	0.584594	0.0869791	0.497615	0.0746568	0.497615	2.1541	3.92457	0.865448
ENSMUST00000180657.1	ENSMUSG00000033075	Senp1	1.63207e-05	0.00105384	18.5766	0.723401	1	6.85649	0.0723401	0.00522449	0.0671156	0.0230456	0.0671156	9.1556	14.9762	0.709941
ENSMUST00000180716.7	ENSMUSG00000033075	Senp1	0.00020739	0.00528044	13.7629	0.974826	1	6.23729	0.0974826	0.0254348	0.0720478	0.0307047	0.0720478	5.18036	8.59335	0.73017
ENSMUST00000053456.10	ENSMUSG00000050379	Septin6	8.05886e-06	0.000695371	19.9239	8.31683	1	5.21112	0.831683	0.0112803	0.820402	0.0557584	0.820402	1.70866	4.82585	1.49791
ENSMUST00000060474.13	ENSMUSG00000050379	Septin6	2.21973e-05	0.00125709	17.9908	15.0254	1	3.72452	1.50254	0.133934	1.3686	0.189795	1.3686	1.18679	2.47682	1.06142
ENSMUST00000115239.9	ENSMUSG00000050379	Septin6	7.86857e-05	0.00280253	15.5896	18.8804	1	4.03866	1.88804	0.287573	1.60046	0.140027	1.60046	1.50826	5.56436	1.88333
ENSMUST00000097432.9	ENSMUSG00000015659	Serac1	3.55454e-06	0.000433472	21.4912	2.65198	1	5.02253	0.265198	0.0112657	0.253932	0.0636378	0.253932	1.97708	3.59127	0.861126
ENSMUST00000067198.2	ENSMUSG00000054266	Serpinb9d	0.000869791	0.0134538	11.0861	1.77794	1	7.70236	0.177794	0.000624653	0.17717	0.0175543	0.17717	60.8301	125.481	1.04461
ENSMUST00000041388.10	ENSMUSG00000037411	Serpine1	0.00249676	0.0277277	9.14296	1.85501	1	8.47707	0.185501	0.00159236	0.183908	0.0157573	0.183908	50.1283	101.811	1.02219
ENSMUST00000168902.7	ENSMUSG00000000753	Serpinf1	0.000630991	0.0109108	11.6823	21.2557	1	1.78239	2.12557	0.45406	1.67151	0.894876	1.67151	1.09607	2.02487	0.885493
ENSMUST00000169437.8	ENSMUSG00000070436	Serpinh1	3.51672e-06	0.000433002	21.5117	2.80363	1	6.48083	0.280363	0.0460679	0.234295	0.0271632	0.234295	8.50905	21.9774	1.36895
ENSMUST00000207849.1	ENSMUSG00000070436	Serpinh1	0.00194867	0.0234943	9.59727	3.13353	1	8.41843	0.313353	0.0163738	0.29698	0.0158045	0.29698	63.6501	157.566	1.30772
ENSMUST00000208119.1	ENSMUSG00000070436	Serpinh1	0.00342429	0.0343311	8.56637	3.10503	1	7.17064	0.310503	0.23666	0.0738429	0.0204954	0.0738429	17.8379	44.5287	1.31979
ENSMUST00000208222.1	ENSMUSG00000032009	Sesn3	2.22669e-06	0.000324752	22.3888	1.67174	1	6.2103	0.167174	0.0030769	0.164097	0.0311502	0.164097	2.50263	4.34483	0.795854
ENSMUST00000047075.13	ENSMUSG00000042308	Setd1a	0.00248863	0.0276871	9.14893	1.4968	1	5.69306	0.14968	0.0640139	0.0856662	0.0415641	0.0856662	2.4065	3.67811	0.61203
ENSMUST00000153838.7	ENSMUSG00000044791	Setd2	0.000149057	0.0042511	14.3841	0.785405	1	8.0551	0.0785405	0.00221609	0.0763244	0.0164115	0.0763244	13.0909	21.617	0.723602
ENSMUST00000155973.1	ENSMUSG00000024949	Sf1	4.26741e-05	0.00188257	16.7486	3.59645	1	6.24416	0.359645	0.0296367	0.330009	0.0305931	0.330009	16.2458	45.4431	1.48399
ENSMUST00000116594.8	ENSMUSG00000061186	Sfmbt2	0.00234909	0.0267171	9.25457	0.95138	1	8.7388	0.095138	0.00780155	0.0873365	0.0157143	0.0873365	27.1916	44.2342	0.701999
ENSMUST00000033952.7	ENSMUSG00000031548	Sfrp1	1.32942e-08	2.26904e-05	32.2879	15.9431	1	4.8146	1.59431	0.0148341	1.57948	0.0743966	1.57948	1.32846	4.83421	1.86353
ENSMUST00000097826.5	ENSMUSG00000025915	Sgk3	0.000887186	0.0136341	11.0493	1.2734	1	5.31875	0.12734	0.0275854	0.0997545	0.0519712	0.0997545	3.4109	5.52532	0.695904
ENSMUST00000099514.9	ENSMUSG00000040451	Sgms1	0.000121583	0.00370337	14.768	66.9976	1	2.54388	6.69976	0.580066	6.1197	0.535199	6.1197	1.09891	2.16206	0.976325
ENSMUST00000027202.8	ENSMUSG00000026039	Sgo2a	2.28065e-05	0.0012741	17.9393	0.686276	1	7.10457	0.0686276	0.000854611	0.067773	0.0209787	0.067773	8.95291	14.6182	0.707341
ENSMUST00000219401.1	ENSMUSG00000004937	Sgta	0.00135299	0.0183527	10.2688	0.542986	1	5.80834	0.0542986	0.0141759	0.0401228	0.0389593	0.0401228	17.0972	26.3405	0.623523
ENSMUST00000040308.13	ENSMUSG00000042594	Sh2b3	4.50306e-06	0.00049641	21.0378	62.8353	1	1.92043	6.28353	1.50641	4.77712	0.820621	4.77712	1.0002	2.16926	1.11692
ENSMUST00000048770.15	ENSMUSG00000040666	Sh3bgr	0.00042626	0.00841251	12.4134	38.8467	1	2.79231	3.88467	0.346664	3.538	0.442476	3.538	1.23856	3.54643	1.5177
ENSMUST00000001226.10	ENSMUSG00000022436	Sh3bp1	0.00335339	0.0338782	8.60447	7.79074	1	4.77413	0.779074	0.339519	0.439555	0.0767284	0.439555	2.42781	5.15921	1.08749
ENSMUST00000238606.1	ENSMUSG00000028082	Sh3d19	0.000499388	0.00931707	12.118	0.614002	1	5.79208	0.0614002	0.0102361	0.0511641	0.0393145	0.0511641	5.27378	8.0059	0.602226
ENSMUST00000081619.9	ENSMUSG00000053617	Sh3pxd2a	0.000372945	0.00767878	12.6631	1.08648	1	7.41617	0.108648	0.000647224	0.108001	0.0189356	0.108001	5.85222	10.0364	0.778178
ENSMUST00000111800.3	ENSMUSG00000053617	Sh3pxd2a	0.00140008	0.0188059	10.2057	22.8285	1	2.76763	2.28285	1.05481	1.22804	0.451179	1.22804	1.07048	1.67251	0.643752
ENSMUST00000061986.11	ENSMUSG00000044813	Shb	0.000179945	0.00480148	14.0297	3.48563	1	5.28547	0.348563	0.0247582	0.323804	0.0530949	0.323804	3.32524	7.71823	1.21481
ENSMUST00000050401.5	ENSMUSG00000046280	She	2.84682e-07	0.00011987	26.3509	14.7874	1	3.62981	1.47874	0.0627147	1.41603	0.209427	1.41603	1.07827	1.86012	0.78667
ENSMUST00000080751.8	ENSMUSG00000062760	Shisal1	2.09763e-07	0.000108199	26.941	27.4849	1	4.59682	2.74849	0.241985	2.50651	0.0880309	2.50651	1.1503	4.04312	1.81346
ENSMUST00000189994.6	ENSMUSG00000062760	Shisal1	8.78688e-06	0.000740927	19.7585	31.1343	1	1.30471	3.11343	0.18869	2.92474	1.17784	2.92474	1.01048	2.27821	1.17286
ENSMUST00000174719.7	ENSMUSG00000020534	Shmt1	0.000956067	0.014375	10.9108	60.3307	1	2.97117	6.03307	2.19937	3.8337	0.383216	3.8337	1.45744	5.62433	1.94825
ENSMUST00000062317.4	ENSMUSG00000045180	Shroom2	0.00038268	0.00781094	12.6149	0.855233	1	6.3692	0.0855233	0.00961175	0.0759116	0.0286856	0.0759116	3.68567	5.57882	0.598033
ENSMUST00000024839.5	ENSMUSG00000024042	Sik1	1.30176e-06	0.000241448	23.4206	0.794113	1	7.20916	0.0794113	0.000704886	0.0787065	0.0202257	0.0787065	10.4028	17.889	0.782099
ENSMUST00000121401.7	ENSMUSG00000043183	Simc1	3.66676e-05	0.00170737	17.0365	1.49268	1	6.13606	0.149268	0.00417898	0.145089	0.0324373	0.145089	3.82126	6.81744	0.835183
ENSMUST00000168678.7	ENSMUSG00000042557	Sin3a	0.00105279	0.0154766	10.7324	1.34649	1	6.18083	0.134649	0.062005	0.0726443	0.0316501	0.0726443	3.79409	6.52094	0.781326
ENSMUST00000183096.7	ENSMUSG00000030583	Sipa1l3	9.67683e-07	0.00020825	23.9914	1.62275	1	5.83283	0.162275	0.00503771	0.157238	0.0384313	0.157238	2.20796	3.73268	0.757498
ENSMUST00000085809.10	ENSMUSG00000030583	Sipa1l3	9.67683e-07	0.00020825	23.9914	1.62275	1	5.83283	0.162275	0.00503771	0.157238	0.0384313	0.157238	2.20796	3.73268	0.757498
ENSMUST00000030917.5	ENSMUSG00000029050	Ski	6.27971e-06	0.000605385	20.401	4.71305	1	6.44983	0.471305	0.0281334	0.443172	0.0275702	0.443172	3.56184	9.89642	1.47428
ENSMUST00000118204.1	ENSMUSG00000027660	Skil	9.81748e-05	0.00322452	15.1715	59.7677	1	2.36376	5.97677	1.19011	4.78666	0.608714	4.78666	1.09677	2.10332	0.939411
ENSMUST00000115366.2	ENSMUSG00000024597	Slc12a2	2.54541e-05	0.00136285	17.7303	3.82335	1	6.6351	0.382335	0.0015052	0.38083	0.0253024	0.38083	3.81736	9.36892	1.29531
ENSMUST00000031868.4	ENSMUSG00000029843	Slc13a4	0.00501769	0.0443847	7.87305	70.7596	1	5.02576	7.07596	0.0372423	7.03872	0.0634872	7.03872	3.01688	12.132	2.00769
ENSMUST00000060010.2	ENSMUSG00000044367	Slc16a13	0.00220234	0.0255231	9.37276	10.0847	1	5.00691	1.00847	0.0196074	0.988867	0.0643747	0.988867	2.70646	6.41475	1.24499
ENSMUST00000106532.3	ENSMUSG00000045775	Slc16a5	0.002092	0.0246753	9.46701	39.0772	1	2.20803	3.90772	1.5145	2.39322	0.678117	2.39322	1.10238	1.96117	0.831092
ENSMUST00000046807.6	ENSMUSG00000037762	Slc16a9	1.17514e-05	0.000877311	19.2032	5.43153	1	4.74763	0.543153	0.0182526	0.5249	0.0783023	0.5249	1.66597	3.53567	1.08562
ENSMUST00000044021.11	ENSMUSG00000040918	Slc19a2	0.000545292	0.0099047	11.954	2.7617	1	5.41574	0.27617	0.143969	0.1322	0.048912	0.1322	2.66622	5.36568	1.00896
ENSMUST00000040336.11	ENSMUSG00000038267	Slc22a23	2.30452e-05	0.00127878	17.9195	19.4008	1	4.82962	1.94008	0.358243	1.58184	0.0735525	1.58184	1.29192	3.69499	1.51605
ENSMUST00000148390.2	ENSMUSG00000038267	Slc22a23	7.2658e-05	0.00265022	15.7403	7.77885	1	5.32519	0.777885	0.035691	0.742194	0.0517584	0.742194	1.77519	4.32686	1.28535
ENSMUST00000024595.3	ENSMUSG00000023828	Slc22a3	1.30423e-09	5.86868e-06	36.807	53.6056	1	4.0698	5.36056	0.149362	5.2112	0.136242	5.2112	1.07052	6.6419	2.63328
ENSMUST00000003622.15	ENSMUSG00000003528	Slc25a1	6.49065e-05	0.00244869	15.9538	2.53934	1	5.92693	0.253934	0.0057558	0.248178	0.0364714	0.248178	7.60154	17.2627	1.1833
ENSMUST00000188414.3	ENSMUSG00000015112	Slc25a13	0.00493968	0.0439037	7.90139	0.62271	1	7.03033	0.062271	0.0339772	0.0282938	0.0215532	0.0282938	13.7246	20.8139	0.600781
ENSMUST00000040280.13	ENSMUSG00000046329	Slc25a23	5.37887e-06	0.000553509	20.6974	3.8508	1	4.56555	0.38508	0.0186098	0.36647	0.0902274	0.36647	1.68611	3.14603	0.899832
ENSMUST00000046038.8	ENSMUSG00000040414	Slc25a28	0.000306788	0.00678185	13.0285	0.700223	1	5.88594	0.0700223	0.0111394	0.0588829	0.0373125	0.0588829	9.42138	15.18	0.688158
ENSMUST00000227323.1	ENSMUSG00000022299	Slc25a32	0.00114408	0.0163299	10.5785	3.43247	1	4.11609	0.343247	0.192902	0.150344	0.130852	0.150344	2.79773	6.44939	1.20491
ENSMUST00000184914.1	ENSMUSG00000034248	Slc25a37	0.00036725	0.00760581	12.6919	7.41364	1	4.76445	0.741364	0.358095	0.383269	0.077299	0.383269	2.18411	5.87906	1.42854
ENSMUST00000021971.5	ENSMUSG00000021509	Slc25a48	1.45385e-06	0.000262135	23.2081	5.49935	1	4.37407	0.549935	0.0180956	0.531839	0.105265	0.531839	1.48259	3.00666	1.02004
ENSMUST00000037603.7	ENSMUSG00000034320	Slc26a2	0.0015	0.0196631	10.0786	3.49059	1	4.58203	0.349059	0.15647	0.192589	0.0890615	0.192589	1.96676	3.47479	0.821106
ENSMUST00000029541.11	ENSMUSG00000027932	Slc27a3	7.86688e-05	0.00280253	15.59	2.24629	1	5.66726	0.224629	0.0249684	0.199661	0.0421774	0.199661	4.73254	9.73013	1.03985
ENSMUST00000042261.4	ENSMUSG00000037490	Slc2a12	2.59611e-06	0.000354826	22.0941	10.2906	1	3.95733	1.02906	0.039262	0.989796	0.150638	0.989796	1.20809	2.33846	0.952828
ENSMUST00000029240.13	ENSMUSG00000027690	Slc2a2	0.00300943	0.0314722	8.80174	55.576	1	3.0901	5.5576	0.113275	5.44432	0.347726	5.44432	1.23127	1.94952	0.662973
ENSMUST00000163536.7	ENSMUSG00000027690	Slc2a2	0.00430439	0.0400328	8.15073	46.168	1	2.3494	4.6168	0.103195	4.5136	0.614874	4.5136	1.34659	2.92298	1.11813
ENSMUST00000030826.3	ENSMUSG00000028976	Slc2a5	0.000470076	0.00893866	12.2308	7.1802	1	3.32002	0.71802	0.0789734	0.639046	0.285511	0.639046	1.19094	1.79221	0.589635
ENSMUST00000161756.1	ENSMUSG00000037434	Slc30a1	2.94953e-05	0.00149124	17.4501	48.9886	1	2.37653	4.89886	0.781465	4.1174	0.603279	4.1174	1.18769	7.02653	2.56465
ENSMUST00000094787.7	ENSMUSG00000029188	Slc34a2	0.00154174	0.0200279	10.0281	6.10909	1	4.22624	0.610909	0.0228602	0.588049	0.119065	0.588049	1.42435	2.25708	0.664152
ENSMUST00000120120.7	ENSMUSG00000027957	Slc35a3	7.13304e-05	0.00261335	15.7752	64.5562	1	2.47549	6.45562	1.17208	5.28354	0.562457	5.28354	1.1706	3.32662	1.50681
ENSMUST00000138250.1	ENSMUSG00000018999	Slc35b4	0.00420663	0.0394273	8.1924	1.97002	1	4.24339	0.197002	0.089642	0.10736	0.117351	0.117351	3.477	6.33191	0.864797
ENSMUST00000048670.9	ENSMUSG00000042195	Slc35f2	3.9015e-07	0.000136959	25.7425	2.58339	1	5.85495	0.258339	0.00836842	0.249971	0.037961	0.249971	4.54503	10.7333	1.23973
ENSMUST00000192323.5	ENSMUSG00000010064	Slc38a3	0.0047945	0.0429915	7.95537	50.7095	1	1.58596	5.07095	1.35376	3.71719	1.00622	3.71719	1.14907	4.30117	1.90426
ENSMUST00000230907.1	ENSMUSG00000022464	Slc38a4	8.46501e-06	0.000723648	19.8299	1.28819	1	6.43853	0.128819	0.00429546	0.124524	0.0277215	0.124524	41.6378	83.1228	0.997349
ENSMUST00000230086.1	ENSMUSG00000022464	Slc38a4	0.000686841	0.0115438	11.5245	22.5704	1	6.8	2.25704	0.963629	1.29341	0.0235803	1.29341	12.7415	69.3023	2.44336
ENSMUST00000206797.1	ENSMUSG00000010095	Slc3a2	0.00015915	0.00443551	14.2607	64.3309	1	3.37926	6.43309	2.04123	4.39186	0.269914	4.39186	1.55525	17.8611	3.5216
ENSMUST00000108433.7	ENSMUSG00000038178	Slc43a2	1.36063e-05	0.00096135	18.9235	1.47754	1	6.06547	0.147754	0.00363268	0.144121	0.0337493	0.144121	4.93415	9.25802	0.907902
ENSMUST00000076224.11	ENSMUSG00000079020	Slc45a4	0.00119208	0.0168826	10.5026	0.858743	1	6.52127	0.0858743	0.0118821	0.0739923	0.0266497	0.0739923	6.31958	9.86869	0.643028
ENSMUST00000080067.12	ENSMUSG00000028962	Slc4a2	6.32925e-05	0.00241541	16.0015	1.49218	1	7.18289	0.149218	0.013531	0.135687	0.0204086	0.135687	10.4354	20.026	0.940381
ENSMUST00000000809.2	ENSMUSG00000000792	Slc5a5	9.20583e-07	0.000205149	24.0874	15.0034	1	4.72836	1.50034	0.0181938	1.48214	0.079471	1.48214	1.56102	5.9394	1.92783
ENSMUST00000080431.7	ENSMUSG00000006641	Slc5a6	8.58717e-05	0.00297022	15.4244	1.43649	1	5.87469	0.143649	0.0385338	0.105115	0.0375465	0.105115	4.27214	7.92331	0.891144
ENSMUST00000200816.1	ENSMUSG00000006641	Slc5a6	0.00413789	0.0389083	8.22229	26.8598	1	2.42114	2.68598	0.61679	2.06919	0.584598	2.06919	1.4735	3.69054	1.32459
ENSMUST00000165470.8	ENSMUSG00000055368	Slc6a2	2.17203e-06	0.000321884	22.4365	18.3871	1	6.13631	1.83871	0.339891	1.49882	0.0324328	1.49882	1.86173	12.5916	2.75774
ENSMUST00000072939.7	ENSMUSG00000055368	Slc6a2	6.69074e-06	0.000627219	20.2797	48.6604	1	6.25361	4.86604	1.50549	3.36056	0.0304409	3.36056	1.46886	27.5064	4.227
ENSMUST00000033752.13	ENSMUSG00000019558	Slc6a8	0.000109091	0.00345912	14.9725	1.06013	1	6.44673	0.106013	0.00703574	0.0989768	0.0276116	0.0989768	5.96293	10.2807	0.785851
ENSMUST00000021077.3	ENSMUSG00000020733	Slc9a3r1	0.00167183	0.0211206	9.87892	1.09206	1	8.08016	0.109206	0.000373986	0.108832	0.0163518	0.108832	59.4634	101.341	0.769143
ENSMUST00000047815.12	ENSMUSG00000039463	Slc9a8	0.00177817	0.022103	9.7655	1.52223	1	5.83867	0.152223	0.0935547	0.0586685	0.0383064	0.0586685	3.22143	5.65095	0.810792
ENSMUST00000071985.5	ENSMUSG00000040693	Slco4c1	0.00301479	0.0315016	8.79849	23.6954	1	3.35298	2.36954	0.128109	2.24143	0.276793	2.24143	1.17831	1.80027	0.61149
ENSMUST00000069837.3	ENSMUSG00000056427	Slit3	6.32579e-07	0.000175903	24.8103	23.2464	1	4.07394	2.32464	0.11087	2.21377	0.135749	2.21377	1.1197	2.82738	1.33636
ENSMUST00000051691.7	ENSMUSG00000025060	Slk	0.00208848	0.024648	9.4701	2.02302	1	7.18267	0.202302	0.0039023	0.1984	0.0204101	0.1984	10.6803	19.8965	0.897561
ENSMUST00000066091.13	ENSMUSG00000031681	Smad1	0.000898634	0.0137563	11.0256	2.08799	1	5.29497	0.208799	0.00707342	0.201726	0.0527702	0.201726	2.94806	5.10361	0.791754
ENSMUST00000171256.7	ENSMUSG00000024563	Smad2	0.00107128	0.0156132	10.7001	67.6714	1	3.2334	6.76714	1.08291	5.68423	0.308701	5.68423	1.95892	10.0815	2.36358
ENSMUST00000034973.9	ENSMUSG00000032402	Smad3	0.000202948	0.00520019	13.8036	18.0549	1	5.40215	1.80549	0.015841	1.78965	0.0493225	1.78965	1.91485	6.3243	1.72368
ENSMUST00000069557.13	ENSMUSG00000021540	Smad5	2.02143e-06	0.000305044	22.5746	0.700454	1	7.17392	0.0700454	0.000985306	0.0690601	0.0204721	0.0690601	7.2627	11.8727	0.709069
ENSMUST00000041029.5	ENSMUSG00000036867	Smad6	0.000164087	0.0045272	14.2033	4.50064	1	5.28438	0.450064	0.00664549	0.443418	0.0531325	0.443418	2.6945	6.10399	1.17973
ENSMUST00000153548.8	ENSMUSG00000031099	Smarca1	6.57284e-06	0.000620002	20.3137	40.6409	1	1.6723	4.06409	0.416638	3.64745	0.956444	3.64745	1.00991	1.62586	0.686983
ENSMUST00000088973.10	ENSMUSG00000031099	Smarca1	0.000562823	0.0101038	11.8951	56.2068	1	3.53789	5.62068	0.122106	5.49857	0.230328	5.49857	1.13122	2.86426	1.34028
ENSMUST00000101616.8	ENSMUSG00000031099	Smarca1	0.00181686	0.0224094	9.72593	22.1033	1	3.59665	2.21033	1.40286	0.807473	0.216767	0.807473	1.13892	2.4513	1.10588
ENSMUST00000197984.4	ENSMUSG00000032481	Smarcc1	8.95636e-05	0.00303687	15.3449	0.810336	1	6.90936	0.0810336	0.00580022	0.0752334	0.0225683	0.0752334	10.2772	17.0827	0.733093
ENSMUST00000145518.7	ENSMUSG00000041133	Smc1a	0.00120923	0.0170522	10.4762	9.3234	1	5.69243	0.93234	0.512534	0.419806	0.041579	0.419806	5.01206	16.9189	1.75516
ENSMUST00000020931.5	ENSMUSG00000020608	Smc6	0.000278274	0.00639747	13.2112	0.486065	1	7.7804	0.0486065	0.0124505	0.036156	0.017251	0.036156	15.3746	23.5811	0.617085
ENSMUST00000068106.4	ENSMUSG00000054850	Smim10l2a	6.97611e-05	0.002573	15.8173	2.72764	1	5.55191	0.272764	0.00467244	0.268091	0.0450801	0.268091	4.02115	8.53346	1.08552
ENSMUST00000152171.7	ENSMUSG00000048442	Smim5	0.00384181	0.0370125	8.35711	5.12451	1	2.5957	0.512451	0.143664	0.368787	0.51499	0.51499	1.28502	2.10982	0.715335
ENSMUST00000001812.4	ENSMUSG00000001761	Smo	0.000430026	0.00845538	12.397	11.8831	1	5.77171	1.18831	0.00799539	1.18031	0.0397647	1.18031	3.06197	9.58039	1.64562
ENSMUST00000023356.7	ENSMUSG00000022676	Snai2	2.08183e-05	0.00121184	18.1129	11.0527	1	4.07818	1.10527	0.0398383	1.06544	0.135246	1.06544	1.56043	4.24122	1.44254
ENSMUST00000006762.6	ENSMUSG00000006587	Snai3	0.000251043	0.00599993	13.4043	17.2668	1	2.80741	1.72668	0.187622	1.53906	0.437213	1.53906	1.21516	2.32902	0.93858
ENSMUST00000074501.11	ENSMUSG00000033419	Snap91	0.00082588	0.0129456	11.1822	8.01304	1	3.85605	0.801304	0.267574	0.53373	0.166037	0.53373	1.44766	2.66454	0.880169
ENSMUST00000089011.5	ENSMUSG00000037972	Snn	5.43066e-06	0.000554038	20.6791	5.04975	1	4.87594	0.504975	0.0110556	0.49392	0.0710174	0.49392	2.02161	4.77892	1.24118
ENSMUST00000201535.3	ENSMUSG00000029146	Snx17	0.000475247	0.00901276	12.2104	58.2095	1	2.86647	5.82095	1.96938	3.85157	0.417075	3.85157	1.6294	9.56157	2.55291
ENSMUST00000164099.2	ENSMUSG00000031993	Snx19	1.71988e-05	0.00108467	18.4768	0.716272	1	6.51435	0.0716272	0.00249458	0.0691326	0.0267362	0.0691326	4.73602	7.43645	0.650941
ENSMUST00000107283.7	ENSMUSG00000028136	Snx27	0.00011484	0.00357275	14.8756	3.4957	1	6.1029	0.34957	0.0946634	0.254907	0.0330429	0.254907	4.36571	9.99326	1.19474
ENSMUST00000200642.4	ENSMUSG00000028136	Snx27	0.000225447	0.00557111	13.6061	69.0508	1	2.60949	6.90508	0.708072	6.197	0.50968	6.197	1.52773	4.70887	1.62399
ENSMUST00000030080.6	ENSMUSG00000028385	Snx30	6.37763e-05	0.00242122	15.9871	1.00374	1	7.49596	0.100374	0.000630678	0.0997432	0.0185059	0.0997432	8.51212	14.965	0.814003
ENSMUST00000110030.9	ENSMUSG00000027423	Snx5	0.000364077	0.00756538	12.7081	0.613685	1	7.44473	0.0613685	0.0157938	0.0455747	0.0187777	0.0455747	24.7907	39.1594	0.659563
ENSMUST00000196566.4	ENSMUSG00000029560	Snx8	6.4352e-06	0.000612544	20.3542	79.4478	1	2.76452	7.94478	1.13965	6.80514	0.452285	6.80514	1.08956	5.03123	2.20717
ENSMUST00000125362.7	ENSMUSG00000056153	Socs6	9.40727e-05	0.00312925	15.2521	0.943149	1	6.42329	0.0943149	0.0150906	0.0792242	0.0279281	0.0792242	8.13143	13.7637	0.759288
ENSMUST00000114037.8	ENSMUSG00000022961	Son	0.00146828	0.0193905	10.118	124.877	1	4.66452	12.4877	0.615033	11.8726	0.0834935	11.8726	1.65351	8.28672	2.32526
ENSMUST00000060057.1	ENSMUSG00000044400	Sowahd	5.51168e-06	0.000555625	20.6507	9.52534	1	3.74576	0.952534	0.0378246	0.914709	0.185675	0.914709	1.50485	4.01825	1.41695
ENSMUST00000079063.6	ENSMUSG00000063632	Sox11	6.60207e-06	0.000621259	20.3052	24.2892	1	3.57415	2.42892	0.127426	2.30149	0.221881	2.30149	1.05461	1.67756	0.669661
ENSMUST00000054491.5	ENSMUSG00000046470	Sox18	0.00039928	0.00805672	12.5356	3.49819	1	4.63219	0.349819	0.0110435	0.338775	0.0856238	0.338775	2.81906	5.89785	1.06497
ENSMUST00000135107.3	ENSMUSG00000045179	Sox3	1.70614e-05	0.00108129	18.4921	66.4616	1	3.17076	6.64616	0.121317	6.52484	0.325493	6.52484	1.15008	5.19089	2.17424
ENSMUST00000206034.1	ENSMUSG00000051910	Sox6	2.14155e-07	0.000108199	26.9009	61.3796	1	2.51642	6.13796	0.244742	5.89322	0.546069	5.89322	1.00542	1.51482	0.591343
ENSMUST00000163709.7	ENSMUSG00000001280	Sp1	0.00220106	0.0255231	9.37382	59.5358	1	2.99916	5.95358	1.8514	4.10218	0.374575	4.10218	1.2473	2.81788	1.1758
ENSMUST00000031249.7	ENSMUSG00000029309	Sparcl1	2.98068e-05	0.00150392	17.4301	10.0077	1	3.96097	1.00077	0.0350724	0.965693	0.150132	0.965693	1.32948	3.16599	1.2518
ENSMUST00000224711.1	ENSMUSG00000024068	Spast	4.59632e-05	0.00196688	16.6077	1.03704	1	6.23277	0.103704	0.00619398	0.09751	0.0307786	0.09751	9.14925	16.0067	0.806948
ENSMUST00000170139.7	ENSMUSG00000038305	Spats2l	0.00258767	0.0283894	9.07754	24.4791	1	2.3444	2.44791	0.459099	1.98881	0.617028	1.98881	1.04905	2.34642	1.16138
ENSMUST00000218766.1	ENSMUSG00000033444	Specc1l	5.91922e-05	0.00231974	16.1283	67.3234	1	2.44743	6.73234	1.51467	5.21767	0.573814	5.21767	1.03726	2.01366	0.957037
ENSMUST00000118118.7	ENSMUSG00000036580	Spg20	0.000128705	0.0038423	14.6607	2.38835	1	5.93081	0.238835	0.0453082	0.193527	0.0363928	0.193527	3.61288	7.2392	1.00268
ENSMUST00000072836.6	ENSMUSG00000057342	Sphk2	0.00261502	0.0285889	9.05832	2.55304	1	4.85104	0.255304	0.0638041	0.1915	0.0723674	0.1915	2.28194	3.86505	0.760226
ENSMUST00000049999.8	ENSMUSG00000046550	Spin2c	0.000184676	0.00487515	13.9809	11.1165	1	4.15629	1.11165	0.0387023	1.07295	0.126387	1.07295	2.18256	6.48624	1.57136
ENSMUST00000098604.11	ENSMUSG00000074227	Spint2	0.000746754	0.0121586	11.3691	1.16211	1	5.33469	0.116211	0.036042	0.0801691	0.0514473	0.0801691	6.16469	10.731	0.799689
ENSMUST00000046687.15	ENSMUSG00000038156	Spon1	4.47459e-07	0.00014616	25.478	7.86313	1	4.64755	0.786313	0.0171232	0.76919	0.0846034	0.76919	1.30335	2.57879	0.984476
ENSMUST00000046186.7	ENSMUSG00000037379	Spon2	8.0083e-05	0.00283146	15.5563	42.9768	1	2.22318	4.29768	0.844989	3.45269	0.671117	3.45269	1.06397	2.09252	0.97579
ENSMUST00000028829.12	ENSMUSG00000027351	Spred1	0.00075663	0.0122132	11.3447	9.6789	1	4.81932	0.96789	0.0198559	0.948034	0.07413	0.948034	1.52161	2.84778	0.904238
ENSMUST00000166101.1	ENSMUSG00000021061	Sptb	0.000155235	0.00436324	14.3076	14.1324	1	4.10412	1.41324	0.112522	1.30071	0.13222	1.30071	1.11711	1.99817	0.838908
ENSMUST00000008991.7	ENSMUSG00000067889	Sptbn2	0.000540268	0.00986413	11.9713	1.11052	1	7.76795	0.111052	0.00042571	0.110626	0.0172974	0.110626	9.85736	17.0058	0.786754
ENSMUST00000238976.1	ENSMUSG00000067889	Sptbn2	0.003046	0.0317139	8.77971	2.0021	1	3.81196	0.20021	0.0231545	0.177056	0.173531	0.177056	4.04338	7.69565	0.928483
ENSMUST00000144942.1	ENSMUSG00000020538	Srebf1	0.00105744	0.0155273	10.7242	90.9457	1	3.96608	9.09457	1.01176	8.08281	0.149426	8.08281	1.88064	7.32403	1.96141
ENSMUST00000023100.7	ENSMUSG00000022463	Srebf2	0.000234578	0.00573379	13.5316	0.859232	1	7.4588	0.0859232	0.00252018	0.0834031	0.0187016	0.0834031	12.008	20.0892	0.742432
ENSMUST00000229336.1	ENSMUSG00000022463	Srebf2	0.000767147	0.0123284	11.3191	70.0016	1	4.21521	7.00016	1.35082	5.64934	0.120183	5.64934	1.27577	5.91606	2.21327
ENSMUST00000090500.9	ENSMUSG00000022519	Srl	2.46368e-06	0.000343507	22.1946	5.00631	1	4.30584	0.500631	0.022622	0.478008	0.111369	0.478008	1.42815	2.63605	0.884234
ENSMUST00000221655.1	ENSMUSG00000073079	Srp54a	0.00338796	0.034091	8.58579	0.754848	1	5.30383	0.0754848	0.012062	0.0634228	0.0524702	0.0634228	24.9277	39.1865	0.652605
ENSMUST00000120550.1	ENSMUSG00000036323	Srp72	0.000143746	0.00414626	14.4524	0.61898	1	6.99864	0.061898	0.0091116	0.0527864	0.0218093	0.0527864	17.6424	28.0024	0.666503
ENSMUST00000233794.1	ENSMUSG00000004865	Srpk1	0.000605213	0.0106077	11.7599	1.0894	1	5.67398	0.10894	0.0132104	0.0957298	0.0420166	0.0957298	22.2434	38.3483	0.785786
ENSMUST00000004987.16	ENSMUSG00000004865	Srpk1	0.00109933	0.0158987	10.6523	0.616851	1	7.3857	0.0616851	0.00247371	0.0592114	0.0191093	0.0592114	30.26	46.332	0.614596
ENSMUST00000136342.8	ENSMUSG00000028809	Srrm1	0.00440185	0.0406822	8.11013	125.412	1	4.56375	12.5412	1.01985	11.5214	0.0903566	11.5214	3.26722	19.6656	2.58954
ENSMUST00000102544.8	ENSMUSG00000028676	Srsf10	0.000672455	0.0114068	11.5639	1.9663	1	6.51912	0.19663	0.0178232	0.178807	0.0266765	0.178807	10.6586	20.5669	0.948314
ENSMUST00000234696.1	ENSMUSG00000024097	Srsf7	0.00201527	0.0240361	9.53557	0.500821	1	6.64879	0.0500821	0.012947	0.0371351	0.0251496	0.0371351	33.4207	50.2539	0.588494
ENSMUST00000041500.7	ENSMUSG00000032802	Srxn1	0.00441524	0.0407955	8.10463	2.13218	1	6.79585	0.213218	0.00126329	0.211954	0.0236207	0.211954	10.6056	22.0859	1.0583
ENSMUST00000092041.10	ENSMUSG00000037013	Ss18	0.000185511	0.00489198	13.9724	0.48873	1	7.54403	0.048873	0.0047729	0.0441001	0.0182642	0.0441001	23.814	36.2545	0.606352
ENSMUST00000112260.2	ENSMUSG00000068882	Ssb	0.000261475	0.00615125	13.328	0.55011	1	6.41958	0.055011	0.0105938	0.0444172	0.0279788	0.0444172	46.4727	73.356	0.658532
ENSMUST00000042122.14	ENSMUSG00000003992	Ssbp2	0.00267168	0.0289747	9.01913	5.3742	1	3.41097	0.53742	0.157531	0.379889	0.261712	0.379889	1.4755	2.63463	0.836397
ENSMUST00000097934.9	ENSMUSG00000061887	Ssbp3	2.18085e-05	0.00124361	18.0245	83.6805	1	2.79812	8.36805	1.28609	7.08196	0.440444	7.08196	1.12106	6.49068	2.5335
ENSMUST00000112298.9	ENSMUSG00000042121	Ssh1	0.00099306	0.014783	10.8405	72.9425	1	3.26181	7.29425	1.20487	6.08937	0.301069	6.08937	1.15547	2.63281	1.18813
ENSMUST00000225319.1	ENSMUSG00000021427	Ssr1	0.00216606	0.0252267	9.40321	0.660299	1	7.1992	0.0660299	0.0118594	0.0541705	0.0202945	0.0541705	31.9479	49.5772	0.633955
ENSMUST00000119896.1	ENSMUSG00000027828	Ssr3	0.0036265	0.0355447	8.46197	1.20371	1	4.22451	0.120371	0.0216519	0.0987192	0.119239	0.119239	2.62773	3.95509	0.589891
ENSMUST00000130729.2	ENSMUSG00000027067	Ssrp1	1.7021e-09	6.27059e-06	36.288	124.678	1	2.9654	12.4678	0.640806	11.827	0.38502	11.827	1	11.7033	3.54885
ENSMUST00000168266.7	ENSMUSG00000027067	Ssrp1	0.00288202	0.0305035	8.88069	11.118	1	5.96749	1.1118	0.68378	0.428023	0.0356566	0.428023	4.15233	17.5326	2.07805
ENSMUST00000163382.1	ENSMUSG00000022403	St13	0.000303986	0.00675684	13.0457	42.9834	1	3.04791	4.29834	0.650174	3.64817	0.359949	3.64817	1.68905	11.0536	2.71023
ENSMUST00000034478.2	ENSMUSG00000031995	St14	5.439e-05	0.00219051	16.2886	6.65392	1	6.66107	0.665392	0.00219038	0.663201	0.0250141	0.663201	6.46652	21.6192	1.74125
ENSMUST00000034197.4	ENSMUSG00000031749	St3gal2	1.90787e-05	0.00114545	18.2791	1.28967	1	6.2408	0.128967	0.00292977	0.126037	0.0306476	0.126037	4.49197	8.00282	0.833159
ENSMUST00000069994.10	ENSMUSG00000056091	St3gal5	0.00122225	0.0171648	10.4564	3.36505	1	5.27439	0.336505	0.00828998	0.328215	0.053478	0.328215	3.55437	7.13231	1.00477
ENSMUST00000079282.7	ENSMUSG00000031024	St5	0.00227638	0.0261607	9.31216	1.14233	1	5.52913	0.114233	0.0218235	0.092409	0.045688	0.092409	2.9012	4.40434	0.602273
ENSMUST00000179989.1	ENSMUSG00000079442	St6galnac4	0.00151744	0.0198228	10.0573	1.20706	1	5.07042	0.120706	0.0247043	0.096002	0.0614655	0.096002	2.83933	4.3198	0.605412
ENSMUST00000123302.7	ENSMUSG00000037286	Stag1	0.000114018	0.00356284	14.8891	76.3522	1	3.17969	7.63522	1.96246	5.67276	0.323109	5.67276	1.05223	3.4384	1.70829
ENSMUST00000127316.7	ENSMUSG00000055371	Stam2	0.000360276	0.0075243	12.7277	0.711592	1	5.755	0.0711592	0.0105354	0.0606238	0.0401388	0.0606238	6.71102	10.6024	0.659781
ENSMUST00000033979.5	ENSMUSG00000031574	Star	1.42618e-08	2.35305e-05	32.1514	41.1521	1	7.33358	4.11521	0.00253354	4.11268	0.019419	4.11268	3.13507	108.429	5.11211
ENSMUST00000210565.1	ENSMUSG00000031574	Star	2.16411e-07	0.000108199	26.8807	71.5597	1	5.07685	7.15597	0.282829	6.87314	0.0611831	6.87314	2.52925	167.999	6.0536
ENSMUST00000174291.7	ENSMUSG00000030688	Stard10	0.00287179	0.0304574	8.88719	65.2766	1	3.10558	6.52766	2.30291	4.22475	0.343343	4.22475	2.04949	10.1293	2.3052
ENSMUST00000025236.8	ENSMUSG00000024378	Stard4	1.51289e-05	0.00101042	18.7212	0.654653	1	6.91453	0.0654653	0.0012051	0.0642602	0.0225228	0.0642602	7.37866	11.8579	0.684413
ENSMUST00000036606.13	ENSMUSG00000031216	Stard8	0.000307113	0.00678185	13.0265	7.74633	1	5.24156	0.774633	0.00880376	0.765829	0.0546411	0.765829	1.88567	4.34938	1.20573
ENSMUST00000050952.3	ENSMUSG00000047963	Stbd1	0.00141641	0.0189394	10.1843	3.12183	1	4.36936	0.312183	0.0306623	0.281521	0.105673	0.281521	2.19182	3.80055	0.794079
ENSMUST00000015796.8	ENSMUSG00000015652	Steap1	0.00590929	0.0494409	7.57776	2.23156	1	3.6591	0.223156	0.0569984	0.166158	0.20314	0.20314	2.02478	3.24562	0.680731
ENSMUST00000112640.7	ENSMUSG00000026389	Steap3	8.71982e-05	0.00300143	15.3954	5.14389	1	4.91874	0.514389	0.0161506	0.498239	0.068764	0.498239	2.18393	5.07271	1.21583
ENSMUST00000211457.1	ENSMUSG00000030987	Stim1	0.00335052	0.0338782	8.60603	52.7464	1	1.62114	5.27464	1.7992	3.47544	0.985779	3.47544	1.0296	1.91505	0.895297
ENSMUST00000111644.1	ENSMUSG00000001630	Stk38l	0.00247625	0.0276264	9.15806	0.887265	1	4.93489	0.0887265	0.0209749	0.0677517	0.067935	0.067935	3.05748	4.59545	0.587864
ENSMUST00000030636.10	ENSMUSG00000028832	Stmn1	9.04621e-07	0.000204399	24.1211	1.98904	1	7.08555	0.198904	0.00256538	0.196339	0.0211226	0.196339	36.5516	87.3923	1.25757
ENSMUST00000013130.14	ENSMUSG00000020954	Strn3	2.22313e-05	0.00125758	17.9879	0.714019	1	6.7075	0.0714019	0.0105604	0.0608415	0.0245151	0.0608415	9.84723	16.3079	0.727781
ENSMUST00000064765.5	ENSMUSG00000061455	Stx17	0.00122991	0.017226	10.4449	1.00236	1	4.47764	0.100236	0.0224482	0.0777876	0.0967762	0.0967762	2.92109	4.6675	0.676141
ENSMUST00000069285.5	ENSMUSG00000041488	Stx3	0.000563048	0.0101038	11.8943	0.776041	1	7.0251	0.0776041	0.0010934	0.0765107	0.021595	0.0765107	14.6449	23.5722	0.68669
ENSMUST00000020174.6	ENSMUSG00000019998	Stx7	0.000967342	0.0144917	10.8891	1.58871	1	6.65858	0.158871	0.0018851	0.156986	0.0250414	0.156986	11.0267	20.2462	0.876647
ENSMUST00000159888.7	ENSMUSG00000004626	Stxbp2	1.27886e-05	0.000920054	19.0418	2.68538	1	4.96157	0.268538	0.0421113	0.226426	0.0665897	0.226426	7.02285	17.1888	1.29134
ENSMUST00000166397.2	ENSMUSG00000066900	Suds3	0.00139653	0.018799	10.2104	0.564037	1	7.11107	0.0564037	0.00334259	0.0530611	0.0209301	0.0530611	27.9719	42.3539	0.598516
ENSMUST00000111867.8	ENSMUSG00000025231	Sufu	1.73992e-05	0.00108738	18.4547	46.4898	1	1.463	4.64898	0.842478	3.8065	1.07941	3.8065	1	1.91412	0.936679
ENSMUST00000177608.7	ENSMUSG00000016918	Sulf1	4.31914e-05	0.0018919	16.7257	61.4677	1	2.19726	6.14677	1.46864	4.67813	0.683129	4.67813	1.01052	1.68836	0.740518
ENSMUST00000180062.7	ENSMUSG00000016918	Sulf1	0.00117042	0.016652	10.5365	51.7913	1	2.57697	5.17913	2.10961	3.06952	0.522248	3.06952	1.07839	1.82172	0.756421
ENSMUST00000088086.3	ENSMUSG00000006800	Sulf2	0.000262865	0.00617223	13.318	1.52229	1	6.38738	0.152229	0.059759	0.0924704	0.0284268	0.0924704	5.45557	10.3621	0.925517
ENSMUST00000197502.4	ENSMUSG00000027751	Supt20	8.51164e-05	0.00295235	15.4411	0.702938	1	6.73935	0.0702938	0.00597481	0.064319	0.0241845	0.064319	11.3584	18.3621	0.692977
ENSMUST00000170552.5	ENSMUSG00000027751	Supt20	0.00036233	0.00755445	12.7171	2.40346	1	5.17337	0.240346	0.093641	0.146705	0.0571985	0.146705	3.60564	7.28877	1.01542
ENSMUST00000153641.7	ENSMUSG00000014867	Surf4	0.00454082	0.0415371	8.0538	44.12	1	4.01067	4.412	1.25653	3.15546	0.143542	3.15546	4.20657	20.4439	2.28095
ENSMUST00000115637.7	ENSMUSG00000039231	Suv39h1	0.000146768	0.00421136	14.4132	0.762629	1	7.44667	0.0762629	0.00300943	0.0732535	0.0187671	0.0732535	21.6747	36.2741	0.742927
ENSMUST00000115638.9	ENSMUSG00000039231	Suv39h1	0.000479903	0.00906285	12.1922	6.13026	1	5.05125	0.613026	0.350809	0.262217	0.0623196	0.262217	2.02226	5.61381	1.47302
ENSMUST00000115636.3	ENSMUSG00000039231	Suv39h1	0.00058341	0.0103459	11.8282	1.71259	1	4.50856	0.171259	0.0187249	0.152534	0.0944079	0.152534	2.04175	3.11571	0.609752
ENSMUST00000127540.1	ENSMUSG00000026646	Suv39h2	0.00107946	0.0156877	10.6861	0.913351	1	6.45968	0.0913351	0.0244966	0.0668384	0.0274396	0.0668384	10.4469	16.8503	0.689703
ENSMUST00000042850.8	ENSMUSG00000028369	Svep1	2.1585e-07	0.000108199	26.8857	14.8143	1	4.58048	1.48143	0.0167295	1.4647	0.0891705	1.4647	1.10659	2.03041	0.875648
ENSMUST00000026553.5	ENSMUSG00000025480	Syce1	0.000876929	0.0135261	11.0709	9.13983	1	2.67365	0.913983	0.157712	0.756271	0.485401	0.756271	1.22536	2.00052	0.707172
ENSMUST00000149604.4	ENSMUSG00000085957	Syna	0.000192371	0.00500685	13.9042	6.5275	1	5.24859	0.65275	0.00748991	0.64526	0.0543887	0.64526	3.35765	9.19758	1.4538
ENSMUST00000059362.2	ENSMUSG00000047977	Synb	7.1877e-08	6.15897e-05	29.0135	9.04681	1	4.51239	0.904681	0.0308763	0.873804	0.0941193	0.873804	1.36312	3.3067	1.27848
ENSMUST00000092834.11	ENSMUSG00000034940	Synrg	4.7192e-05	0.00199136	16.5577	0.849335	1	6.30435	0.0849335	0.00402882	0.0809047	0.0296466	0.0809047	3.40642	5.2577	0.626174
ENSMUST00000183714.7	ENSMUSG00000034940	Synrg	0.00188209	0.0229566	9.66112	40.578	1	3.06439	4.0578	1.92141	2.13639	0.355125	2.13639	1.11292	2.11684	0.927561
ENSMUST00000028648.2	ENSMUSG00000027220	Syt13	1.74046e-06	0.00027668	22.8621	5.2397	1	5.40628	0.52397	0.00503515	0.518935	0.0491972	0.518935	2.25615	5.93609	1.39565
ENSMUST00000195354.5	ENSMUSG00000016200	Syt14	1.53641e-05	0.00101668	18.6918	4.20149	1	4.5462	0.420149	0.0975629	0.322586	0.0916212	0.322586	1.25508	1.91531	0.609798
ENSMUST00000207789.1	ENSMUSG00000030852	Tacc2	1.24075e-05	0.000907142	19.0995	71.5684	1	2.04228	7.15684	2.21489	4.94195	0.758096	4.94195	1	2.30234	1.2031
ENSMUST00000207918.1	ENSMUSG00000030852	Tacc2	0.00265413	0.0288585	9.03118	70.6828	1	3.39238	7.06828	1.22053	5.84775	0.266504	5.84775	1.20562	2.38283	0.982898
ENSMUST00000149274.8	ENSMUSG00000031314	Taf1	0.000198167	0.00511934	13.8484	100.762	1	4.0403	10.0762	1.06548	9.01072	0.139824	9.01072	1.17473	5.58437	2.24907
ENSMUST00000118878.7	ENSMUSG00000031314	Taf1	0.000694681	0.0116394	11.5034	0.744564	1	7.22099	0.0744564	0.0182558	0.0562006	0.0201448	0.0562006	7.23151	11.1952	0.630515
ENSMUST00000192076.1	ENSMUSG00000072258	Taf1a	0.00586128	0.0491713	7.59246	1.64269	1	4.52799	0.164269	0.0509051	0.113364	0.0929562	0.113364	3.6575	5.90655	0.691456
ENSMUST00000066272.5	ENSMUSG00000051316	Taf7	6.29325e-05	0.0024091	16.0123	1.21818	1	7.32309	0.121818	0.000821385	0.120997	0.0194833	0.120997	15.2531	28.2818	0.890773
ENSMUST00000113495.8	ENSMUSG00000047242	Taf9b	0.00351228	0.0349126	8.52019	1.71523	1	4.64358	0.171523	0.0114	0.160123	0.0848658	0.160123	2.32599	3.57407	0.619724
ENSMUST00000034590.3	ENSMUSG00000032085	Tagln	1.18678e-07	8.04687e-05	28.0425	18.4411	1	5.2739	1.84411	0.0188623	1.82525	0.0534953	1.82525	2.57051	20.0174	2.96113
ENSMUST00000215509.1	ENSMUSG00000032085	Tagln	9.59717e-06	0.000777465	19.59	56.1409	1	2.5661	5.61409	0.25137	5.36272	0.526486	5.36272	1.6227	24.0958	3.89232
ENSMUST00000030489.8	ENSMUSG00000028717	Tal1	5.8383e-05	0.00230078	16.1544	37.931	1	3.04005	3.7931	0.204165	3.58894	0.362269	3.58894	1.05642	2.07089	0.971069
ENSMUST00000112568.7	ENSMUSG00000035168	Tanc1	0.00548884	0.0470444	7.7109	1.04562	1	6.86291	0.104562	0.040809	0.0637529	0.0229865	0.0637529	5.26312	8.08715	0.619714
ENSMUST00000058496.7	ENSMUSG00000017291	Taok1	0.00292933	0.0308759	8.85097	0.944491	1	7.82975	0.0944491	0.00825461	0.0861945	0.0170745	0.0861945	7.65329	11.8581	0.631719
ENSMUST00000071268.10	ENSMUSG00000059981	Taok2	3.09156e-05	0.00153422	17.3607	1.13962	1	6.43167	0.113962	0.0160474	0.0979144	0.0278141	0.0979144	5.0121	8.67532	0.791501
ENSMUST00000172619.7	ENSMUSG00000024308	Tapbp	3.00566e-05	0.00150884	17.4142	42.6849	1	1.8298	4.26849	1.13299	3.1355	0.868995	3.1355	1.09609	8.47907	2.95154
ENSMUST00000234582.1	ENSMUSG00000024308	Tapbp	0.00325104	0.0331514	8.66093	5.45356	1	3.20003	0.545356	0.273581	0.271775	0.317663	0.317663	5.97382	19.3516	1.69573
ENSMUST00000185673.1	ENSMUSG00000041459	Tardbp	0.000637364	0.0109846	11.6636	0.799028	1	6.04193	0.0799028	0.0065666	0.0733362	0.0342005	0.0733362	25.8185	41.6435	0.689683
ENSMUST00000032728.8	ENSMUSG00000030515	Tarsl2	0.00243841	0.0274242	9.18624	25.8479	1	3.12763	2.58479	0.315407	2.26938	0.337194	2.26938	1.17786	1.94436	0.723129
ENSMUST00000119756.5	ENSMUSG00000029174	Tbc1d1	3.81306e-05	0.00174593	16.9622	1.58998	1	6.27692	0.158998	0.00873858	0.150259	0.0300711	0.150259	4.24713	7.82906	0.882349
ENSMUST00000235558.1	ENSMUSG00000048720	Tbc1d12	0.00233883	0.0266433	9.26258	59.0738	1	3.02403	5.90738	1.44399	4.46339	0.367047	4.46339	1.33135	2.44348	0.876046
ENSMUST00000036113.3	ENSMUSG00000039976	Tbc1d16	4.92637e-06	0.000521159	20.8657	1.51064	1	7.35942	0.151064	0.000717299	0.150347	0.0192634	0.150347	7.3309	14.6648	1.0003
ENSMUST00000096313.3	ENSMUSG00000042473	Tbc1d8b	0.000216874	0.00543251	13.6789	1.14516	1	5.5625	0.114516	0.00419182	0.110325	0.0448018	0.110325	2.60138	3.92865	0.594758
ENSMUST00000063988.13	ENSMUSG00000027630	Tbl1xr1	0.000101092	0.00329627	15.1162	1.82767	1	5.2345	0.182767	0.0371433	0.145624	0.0548969	0.145624	1.7766	2.7524	0.631568
ENSMUST00000000095.6	ENSMUSG00000000093	Tbx2	3.19074e-06	0.00040915	21.6983	46.4977	1	3.18907	4.64977	0.140408	4.50936	0.3206	4.50936	1.05021	2.76023	1.39411
ENSMUST00000052946.11	ENSMUSG00000031965	Tbx20	0.000149498	0.00425482	14.3785	64.26	1	4.20432	6.426	0.0544133	6.37159	0.1213	6.37159	1.13021	3.19838	1.50076
ENSMUST00000079719.10	ENSMUSG00000018604	Tbx3	4.68891e-06	0.000507849	20.9603	68.9013	1	2.88507	6.89013	0.415599	6.47453	0.410885	6.47453	1.02992	2.40297	1.22228
ENSMUST00000121021.7	ENSMUSG00000018604	Tbx3	0.00242349	0.0273122	9.19748	13.0669	1	5.05059	1.30669	0.915598	0.391095	0.0623497	0.391095	1.65698	4.63038	1.48257
ENSMUST00000108047.7	ENSMUSG00000000094	Tbx4	3.88303e-12	1.92198e-07	48.1827	120.899	1	2.9322	12.0899	0.0230945	12.0668	0.395537	12.0668	1	6.78132	2.76157
ENSMUST00000000096.11	ENSMUSG00000000094	Tbx4	8.91652e-08	6.68699e-05	28.596	87.3701	1	2.35423	8.73701	0.89053	7.84648	0.612794	7.84648	1	3.3797	1.7569
ENSMUST00000045054.10	ENSMUSG00000036667	Tcaf1	6.13464e-06	0.000597728	20.4457	4.14749	1	4.546	0.414749	0.041528	0.373221	0.0916358	0.373221	1.39756	2.36505	0.758963
ENSMUST00000121083.7	ENSMUSG00000036667	Tcaf1	0.000217856	0.00544056	13.6705	8.59772	1	4.20053	0.859772	0.392268	0.467504	0.121692	0.467504	1.37927	2.95251	1.09803
ENSMUST00000113116.2	ENSMUSG00000079428	Tceal7	0.000873085	0.0134836	11.0791	21.5202	1	1.64479	2.15202	0.107789	2.04423	0.972161	2.04423	1.12609	1.85087	0.716887
ENSMUST00000060101.9	ENSMUSG00000051579	Tceal8	0.000827834	0.0129587	11.1778	3.23716	1	6.31891	0.323716	0.00180273	0.321913	0.0294257	0.321913	14.8053	35.1563	1.24767
ENSMUST00000048687.10	ENSMUSG00000042712	Tceal9	0.000541957	0.00987675	11.9655	3.02454	1	7.7627	0.302454	0.00133312	0.301121	0.0173172	0.301121	78.864	183.186	1.21587
ENSMUST00000212571.1	ENSMUSG00000001472	Tcf25	0.000139969	0.00406576	14.5026	0.949783	1	7.52617	0.0949783	0.0159724	0.0790059	0.0183525	0.0790059	24.3105	41.8252	0.782796
ENSMUST00000212569.1	ENSMUSG00000001472	Tcf25	0.000368265	0.00762359	12.6867	1.09778	1	6.33003	0.109778	0.0251531	0.0846252	0.0292589	0.0846252	10.7175	18.5304	0.789924
ENSMUST00000177172.7	ENSMUSG00000024613	Tcof1	0.00462511	0.04199	8.02049	7.65774	1	4.19846	0.765774	0.203436	0.562338	0.121906	0.562338	1.56305	2.68559	0.780875
ENSMUST00000062613.11	ENSMUSG00000050052	Tdrp	6.65943e-06	0.000625468	20.2887	3.64499	1	5.78846	0.364499	0.0044616	0.360038	0.0393939	0.360038	4.33255	11.0107	1.34561
ENSMUST00000059768.16	ENSMUSG00000055320	Tead1	3.48649e-05	0.0016514	17.1323	3.66201	1	6.73524	0.366201	0.137589	0.228612	0.0242267	0.228612	2.95751	7.09254	1.26192
ENSMUST00000069256.11	ENSMUSG00000055320	Tead1	0.00106076	0.0155477	10.7184	0.657667	1	7.66483	0.0657667	0.00396693	0.0617998	0.0177109	0.0617998	8.43559	12.7997	0.601546
ENSMUST00000209437.1	ENSMUSG00000030796	Tead2	9.68193e-06	0.000780499	19.5732	8.75857	1	4.61764	0.875857	0.193586	0.682271	0.0866043	0.682271	8.13909	41.8078	2.36083
ENSMUST00000107801.9	ENSMUSG00000030796	Tead2	1.04485e-05	0.000815727	19.4276	8.13689	1	4.52309	0.813689	0.0690806	0.744608	0.0933195	0.744608	1.54224	3.55047	1.20298
ENSMUST00000097216.4	ENSMUSG00000030796	Tead2	0.00021076	0.00532928	13.7326	8.93444	1	6.48963	0.893444	0.466108	0.427336	0.0270498	0.427336	7.46497	37.1389	2.31472
ENSMUST00000156862.2	ENSMUSG00000002249	Tead3	5.29899e-07	0.000159929	25.1518	1.71209	1	6.90769	0.171209	0.00847943	0.16273	0.0225831	0.16273	12.1153	26.379	1.12256
ENSMUST00000071168.5	ENSMUSG00000006386	Tek	7.0506e-05	0.0025966	15.7972	57.3322	1	2.84562	5.73322	1.47443	4.25879	0.4241	4.25879	1.04222	2.45038	1.23335
ENSMUST00000102798.7	ENSMUSG00000006386	Tek	0.000562686	0.0101038	11.8955	55.6724	1	3.60913	5.56724	0.724717	4.84252	0.213977	4.84252	1.12808	2.98127	1.40205
ENSMUST00000107166.7	ENSMUSG00000048078	Tenm4	4.56694e-07	0.00014616	25.4386	38.4002	1	3.71121	3.84002	0.302332	3.53769	0.192429	3.53769	1.02269	1.71889	0.749112
ENSMUST00000060864.12	ENSMUSG00000028458	Tesk1	4.36454e-06	0.000484954	21.0977	2.10444	1	5.68126	0.210444	0.00958134	0.200863	0.0418431	0.200863	3.01327	5.88073	0.964664
ENSMUST00000138981.7	ENSMUSG00000028458	Tesk1	1.83398e-05	0.00112347	18.3544	1.125	1	6.14499	0.1125	0.00426121	0.108238	0.0322774	0.108238	7.73583	13.9978	0.855575
ENSMUST00000030030.14	ENSMUSG00000028345	Tex10	2.20907e-05	0.00125251	18	0.495624	1	7.95577	0.0495624	0.00154139	0.048021	0.0166754	0.048021	32.8362	51.1617	0.639777
ENSMUST00000009772.7	ENSMUSG00000009628	Tex15	5.06374e-05	0.00209886	16.4241	9.31506	1	4.33451	0.931506	0.0323895	0.899117	0.108752	0.899117	1.17036	1.88803	0.689923
ENSMUST00000027629.9	ENSMUSG00000026380	Tfcp2l1	0.000115478	0.00358582	14.8651	8.79021	1	5.75928	0.879021	0.0063772	0.872644	0.0400426	0.872644	1.72795	4.06257	1.23333
ENSMUST00000024786.13	ENSMUSG00000023990	Tfeb	0.000168055	0.00459823	14.1583	8.05156	1	6.02718	0.805156	0.393056	0.412099	0.0344853	0.412099	4.61845	18.491	2.00135
ENSMUST00000146782.1	ENSMUSG00000023990	Tfeb	0.00321179	0.032891	8.68307	5.44718	1	5.49204	0.544718	0.0601151	0.484603	0.046705	0.484603	5.71577	13.0629	1.19245
ENSMUST00000111722.7	ENSMUSG00000027082	Tfpi	0.00499065	0.0442454	7.88282	1.06171	1	8.4572	0.106171	0.00227006	0.103901	0.0157718	0.103901	143.224	247.801	0.790906
ENSMUST00000023486.14	ENSMUSG00000022797	Tfrc	0.000267843	0.00624761	13.2829	0.980734	1	8.78892	0.0980734	0.000306302	0.0977671	0.0157372	0.0977671	43.8047	77.1981	0.817481
ENSMUST00000032066.12	ENSMUSG00000029999	Tgfa	5.9017e-07	0.000168853	24.9441	5.61068	1	5.33127	0.561068	0.00624501	0.554823	0.0515589	0.554823	1.92997	4.86456	1.33373
ENSMUST00000167965.7	ENSMUSG00000030782	Tgfb1i1	0.000882349	0.0135777	11.0595	9.58992	1	3.84274	0.958992	0.613494	0.345498	0.168249	0.345498	1.49587	3.9154	1.38818
ENSMUST00000064187.11	ENSMUSG00000058756	Thra	0.00173555	0.0217369	9.81011	2.847	1	4.18529	0.2847	0.0665046	0.218195	0.123284	0.218195	1.79628	2.82721	0.654367
ENSMUST00000160585.1	ENSMUSG00000031480	Thsd1	0.0001347	0.00395504	14.5749	50.979	1	2.63144	5.0979	0.71915	4.37875	0.501297	4.37875	1.06223	2.1003	0.983498
ENSMUST00000162447.1	ENSMUSG00000031480	Thsd1	0.00509376	0.0447905	7.84585	22.7177	1	2.89991	2.27177	1.1272	1.14458	0.406001	1.14458	1.12157	1.74984	0.641711
ENSMUST00000050575.8	ENSMUSG00000045691	Thtpa	7.94329e-05	0.00281842	15.5717	1.28518	1	4.93704	0.128518	0.010451	0.118067	0.0678254	0.118067	2.52182	4.00418	0.667041
ENSMUST00000213683.1	ENSMUSG00000035443	Thyn1	0.000756771	0.0122132	11.3444	0.61005	1	5.60934	0.061005	0.00910456	0.0519005	0.0436003	0.0519005	10.6405	16.468	0.630099
ENSMUST00000095754.9	ENSMUSG00000071337	Tia1	0.00166756	0.0210936	9.88363	45.4789	1	2.43596	4.54789	1.60891	2.93898	0.578495	2.93898	1.20649	2.52731	1.06679
ENSMUST00000164263.8	ENSMUSG00000002489	Tiam1	0.000248119	0.00595016	13.4263	48.26	1	2.53035	4.826	1.29117	3.53483	0.540542	3.53483	1.0555	1.88474	0.836434
ENSMUST00000047421.5	ENSMUSG00000033191	Tie1	4.61045e-06	0.00050265	20.9927	4.52241	1	5.16359	0.452241	0.0337136	0.418528	0.0575819	0.418528	1.94006	4.44315	1.19549
ENSMUST00000017610.9	ENSMUSG00000017466	Timp2	0.000145126	0.00417635	14.4344	2.40465	1	5.81543	0.240465	0.00369104	0.236774	0.0388057	0.236774	3.5591	6.99572	0.974961
ENSMUST00000213165.1	ENSMUSG00000032397	Tipin	0.00507191	0.0447165	7.85362	43.0449	1	2.23511	4.30449	1.76449	2.54	0.665639	2.54	2.88773	10.6514	1.88304
ENSMUST00000232956.1	ENSMUSG00000024812	Tjp2	0.00253577	0.0280538	9.1146	2.58124	1	5.5507	0.258124	0.160572	0.0975522	0.0451121	0.0975522	2.56072	4.55292	0.830241
ENSMUST00000127587.7	ENSMUSG00000019437	Tlcd1	0.00066806	0.0113643	11.5761	3.45098	1	4.98903	0.345098	0.0279027	0.317195	0.0652362	0.317195	4.1896	8.94434	1.09416
ENSMUST00000002518.8	ENSMUSG00000054452	Tle5	0.000301334	0.00671241	13.0621	2.3316	1	6.01036	0.23316	0.0117195	0.221441	0.0348123	0.221441	10.1923	21.6381	1.0861
ENSMUST00000110997.6	ENSMUSG00000079164	Tlr5	0.000489657	0.00920519	12.1546	2.01405	1	5.44573	0.201405	0.0188912	0.182514	0.0480249	0.182514	3.14353	5.68325	0.854331
ENSMUST00000132147.2	ENSMUSG00000004394	Tmed4	0.000384822	0.00783687	12.6045	45.8385	1	1.9605	4.58385	1.03635	3.5475	0.799731	3.5475	1.56001	5.59203	1.84182
ENSMUST00000123476.7	ENSMUSG00000028347	Tmeff1	0.00326167	0.0332461	8.65499	75.9265	1	2.21407	7.59265	1.9319	5.66076	0.67532	5.66076	1.17931	5.73343	2.28146
ENSMUST00000067853.5	ENSMUSG00000054675	Tmem119	5.46659e-08	5.17682e-05	29.5438	13.8565	1	4.0589	1.38565	0.0362402	1.34941	0.137552	1.34941	1.3441	4.37892	1.70394
ENSMUST00000043378.8	ENSMUSG00000039886	Tmem120a	0.000456007	0.00877646	12.2875	0.49328	1	7.21391	0.049328	0.00296102	0.046367	0.0201931	0.046367	33.775	51.4154	0.606245
ENSMUST00000058491.7	ENSMUSG00000049036	Tmem121	0.000213771	0.00537653	13.706	29.7772	1	1.91896	2.97772	0.099564	2.87816	0.821394	2.87816	1.09128	1.77624	0.702801
ENSMUST00000194563.5	ENSMUSG00000026116	Tmem131	0.00214827	0.0250773	9.41833	1.06822	1	6.95288	0.106822	0.0533234	0.0534985	0.0221912	0.0534985	5.97323	9.79505	0.713543
ENSMUST00000025645.13	ENSMUSG00000024736	Tmem132a	1.527e-05	0.00101343	18.7035	4.57038	1	5.89145	0.457038	0.054909	0.402129	0.0371983	0.402129	3.30315	8.7772	1.40992
ENSMUST00000119026.7	ENSMUSG00000034324	Tmem132c	2.33224e-05	0.00128838	17.8967	61.2182	1	2.77046	6.12182	0.0864378	6.03538	0.450175	6.03538	1.03675	1.9874	0.938813
ENSMUST00000061833.5	ENSMUSG00000048503	Tmem136	0.00444152	0.0409542	8.09387	3.22704	1	4.4813	0.322704	0.0644346	0.258269	0.096492	0.258269	1.76268	2.64894	0.587644
ENSMUST00000206531.1	ENSMUSG00000055912	Tmem150a	0.000294986	0.0066106	13.102	36.7292	1	2.08156	3.67292	1.0552	2.61771	0.738596	2.61771	1.30374	5.41267	2.05368
ENSMUST00000069695.8	ENSMUSG00000055912	Tmem150a	0.000641779	0.0110337	11.6507	7.16382	1	5.73172	0.716382	0.125596	0.590786	0.040667	0.590786	6.31587	19.4881	1.62554
ENSMUST00000002413.14	ENSMUSG00000002342	Tmem161a	0.000584012	0.0103459	11.8263	52.0492	1	2.14264	5.20492	1.97453	3.2304	0.708941	3.2304	1.09721	1.74491	0.669305
ENSMUST00000044002.9	ENSMUSG00000036687	Tmem184a	0.000110828	0.00350072	14.9427	2.76859	1	4.45865	0.276859	0.017205	0.259654	0.0982667	0.259654	2.19759	4.02332	0.872462
ENSMUST00000152168.7	ENSMUSG00000031617	Tmem184c	0.00584467	0.0490788	7.59758	29.9856	1	1.91027	2.99856	1.09702	1.90154	0.825967	1.90154	1.53644	2.90115	0.917036
ENSMUST00000026760.2	ENSMUSG00000025666	Tmem47	7.60378e-05	0.00274518	15.6543	8.91916	1	3.70505	0.891916	0.0840522	0.807863	0.193661	0.807863	1.19886	1.97302	0.718741
ENSMUST00000113523.8	ENSMUSG00000036026	Tmem63b	0.000107446	0.00343334	15.0011	1.96743	1	6.7937	0.196743	0.00159962	0.195144	0.0236416	0.195144	8.92016	18.4371	1.04747
ENSMUST00000050140.5	ENSMUSG00000045377	Tmem88	0.000453046	0.00875269	12.2996	7.56035	1	3.84943	0.756035	0.0308802	0.725155	0.167131	0.725155	1.7623	3.85429	1.12901
ENSMUST00000107773.2	ENSMUSG00000028328	Tmod1	3.05395e-06	0.000396749	21.7824	12.1871	1	3.92119	1.21871	0.198123	1.02059	0.15584	1.02059	1.22927	2.86046	1.21844
ENSMUST00000092219.13	ENSMUSG00000019961	Tmpo	3.76736e-05	0.00173625	16.9851	2.93782	1	6.2597	0.293782	0.101322	0.19246	0.0303434	0.19246	8.45223	22.382	1.40493
ENSMUST00000000395.7	ENSMUSG00000000385	Tmprss2	0.00156018	0.0201788	10.0062	21.5426	1	5.64525	2.15426	0.0242631	2.13	0.0427102	2.13	3.47934	12.2768	1.81905
ENSMUST00000111236.3	ENSMUSG00000060548	Tnfrsf19	0.00148459	0.0195473	10.0976	34.3201	1	3.45729	3.43201	0.256261	3.17575	0.249966	3.17575	1.19336	2.33735	0.96984
ENSMUST00000115126.8	ENSMUSG00000022791	Tnk2	0.00323619	0.0330408	8.66928	0.864394	1	6.91616	0.0864394	0.0309621	0.0554773	0.0225085	0.0554773	8.47016	13.2041	0.640522
ENSMUST00000111605.8	ENSMUSG00000033955	Tnks1bp1	0.000349826	0.00739025	12.7828	1.4759	1	5.75494	0.14759	0.032211	0.115379	0.04014	0.115379	2.64195	4.27936	0.695795
ENSMUST00000206888.1	ENSMUSG00000052707	Tnrc6a	0.00595396	0.0496468	7.56418	13.0959	1	3.90937	1.30959	0.884767	0.424819	0.157612	0.424819	1.26521	2.65058	1.06693
ENSMUST00000138299.1	ENSMUSG00000025571	Tnrc6c	0.000677102	0.011458	11.5511	1.84926	1	5.89131	0.184926	0.0297527	0.155173	0.0372011	0.155173	2.64597	4.29484	0.698806
ENSMUST00000230474.1	ENSMUSG00000037003	Tns2	0.00115949	0.0165203	10.5538	0.973573	1	6.81131	0.0973573	0.0339743	0.063383	0.0234712	0.063383	7.38281	11.9369	0.693187
ENSMUST00000020695.12	ENSMUSG00000020422	Tns3	1.66809e-06	0.000271597	22.9438	1.53081	1	7.05402	0.153081	0.00432774	0.148753	0.0213661	0.148753	5.31142	10.4285	0.973363
ENSMUST00000239111.1	ENSMUSG00000020422	Tns3	1.58287e-05	0.00103497	18.635	84.3195	1	2.93648	8.43195	1.49636	6.9356	0.39417	6.9356	1.03963	2.08995	1.0074
ENSMUST00000017751.2	ENSMUSG00000017607	Tns4	1.40728e-05	0.000976941	18.8592	4.49572	1	6.73792	0.449572	0.00167209	0.447899	0.0241992	0.447899	4.98538	14.9818	1.58743
ENSMUST00000042575.6	ENSMUSG00000036822	Topors	5.3001e-06	0.00054654	20.7257	0.389317	1	7.69848	0.0389317	0.00045577	0.038476	0.0175701	0.038476	20.599	31.3942	0.607925
ENSMUST00000009707.13	ENSMUSG00000009563	Tor2a	2.20911e-05	0.00125251	17.9999	0.873919	1	7.11544	0.0873919	0.0045749	0.082817	0.0208974	0.082817	28.6872	50.8922	0.827038
ENSMUST00000046426.9	ENSMUSG00000032741	Tpcn1	9.90757e-06	0.000788416	19.5292	2.02125	1	8.2237	0.202125	0.000303441	0.201822	0.0160614	0.201822	22.4012	52.477	1.22811
ENSMUST00000118993.7	ENSMUSG00000034118	Tpst1	0.00434255	0.0402935	8.13472	1.14656	1	5.63882	0.114656	0.0732475	0.0414088	0.0428677	0.0428677	6.10677	10.2237	0.74344
ENSMUST00000004949.7	ENSMUSG00000027164	Traf6	0.000153652	0.0043335	14.3269	0.870286	1	6.02564	0.0870286	0.00238282	0.0846458	0.034515	0.0846458	3.12761	4.72002	0.593732
ENSMUST00000035158.15	ENSMUSG00000032554	Trf	0.000547463	0.00992459	11.9466	17.8283	1	5.04203	1.78283	0.381649	1.40118	0.0627381	1.40118	2.21594	9.67766	2.12674
ENSMUST00000120238.1	ENSMUSG00000029833	Trim24	0.000472566	0.00897222	12.2209	49.2392	1	2.57242	4.92392	1.95495	2.96898	0.524019	2.96898	1.07081	2.00849	0.907415
ENSMUST00000120428.7	ENSMUSG00000029833	Trim24	0.0013582	0.0183881	10.2617	0.856956	1	5.62387	0.0856956	0.0326798	0.0530158	0.043237	0.0530158	3.26242	4.98924	0.612875
ENSMUST00000034511.6	ENSMUSG00000032013	Trim29	1.08368e-06	0.000221649	23.7734	10.4836	1	3.54818	1.04836	0.0795298	0.968834	0.227906	0.968834	1.18959	2.41837	1.02357
ENSMUST00000136512.2	ENSMUSG00000034317	Trim59	0.000746518	0.0121586	11.3697	14.4004	1	4.02542	1.44004	0.686938	0.753107	0.141676	0.753107	1.78878	5.33275	1.57591
ENSMUST00000144151.2	ENSMUSG00000033088	Triobp	0.000326447	0.0070445	12.9122	35.9461	1	1.52919	3.59461	1.47369	2.12091	1.03967	2.12091	1.09598	5.98413	2.44892
ENSMUST00000177183.7	ENSMUSG00000021188	Trip11	0.00173639	0.0217399	9.80922	63.9894	1	4.07191	6.39894	0.975501	5.42344	0.135991	5.42344	1.26668	3.86769	1.61042
ENSMUST00000186648.6	ENSMUSG00000026219	Trip12	0.000210337	0.00532261	13.7364	0.72167	1	8.8162	0.072167	0.00106229	0.0711047	0.0157539	0.0711047	35.3236	57.6288	0.706159
ENSMUST00000185909.6	ENSMUSG00000026219	Trip12	0.0019345	0.0233713	9.61067	2.27275	1	5.72396	0.227275	0.0162618	0.211013	0.0408452	0.211013	7.12167	13.8075	0.955166
ENSMUST00000187818.1	ENSMUSG00000026219	Trip12	0.00206189	0.0243865	9.49361	1.13363	1	4.49144	0.113363	0.0265111	0.0868517	0.0957099	0.0957099	16.8098	31.022	0.883987
ENSMUST00000024119.10	ENSMUSG00000023348	Trip6	0.000469931	0.00893866	12.2314	1.98266	1	6.02966	0.198266	0.00281833	0.195448	0.0344372	0.195448	6.96024	13.5519	0.961288
ENSMUST00000117245.1	ENSMUSG00000026510	Trp53bp2	3.40752e-05	0.00162331	17.1758	1.01013	1	6.32141	0.101013	0.00292122	0.0980922	0.0293879	0.0980922	4.96172	8.36627	0.753743
ENSMUST00000213013.1	ENSMUSG00000045482	Trrap	0.00206022	0.0243726	9.49509	1.26366	1	6.84368	0.126366	0.0409894	0.0853766	0.0231646	0.0853766	3.38426	5.21048	0.622577
ENSMUST00000133565.7	ENSMUSG00000026812	Tsc1	3.83992e-05	0.00175336	16.9489	58.9207	1	2.14545	5.89207	1.8468	4.04526	0.707596	4.04526	1.00692	1.6646	0.725232
ENSMUST00000029451.11	ENSMUSG00000027858	Tspan2	1.61332e-05	0.00104534	18.5987	7.46044	1	4.45965	0.746044	0.0206145	0.72543	0.0981873	0.72543	1.38617	2.74194	0.984095
ENSMUST00000215906.1	ENSMUSG00000032324	Tspan3	0.00226882	0.026098	9.31825	40.3306	1	3.65009	4.03306	1.3075	2.72556	0.205052	2.72556	2.74119	11.3932	2.0553
ENSMUST00000087557.11	ENSMUSG00000067377	Tspan6	4.58094e-05	0.00196688	16.6141	2.76145	1	4.89687	0.276145	0.0146517	0.261493	0.0699052	0.261493	3.09872	6.67395	1.10687
ENSMUST00000076354.12	ENSMUSG00000058254	Tspan7	3.93841e-05	0.00178027	16.9008	6.24611	1	3.3349	0.624611	0.0572704	0.567341	0.281564	0.567341	1.32037	2.5601	0.955257
ENSMUST00000112173.7	ENSMUSG00000030352	Tspan9	2.31368e-05	0.00128242	17.9119	1.52412	1	7.06983	0.152412	0.00161603	0.150796	0.0212432	0.150796	9.95639	20.0705	1.01138
ENSMUST00000055096.4	ENSMUSG00000040219	Ttc12	0.00016257	0.00449789	14.2207	3.38728	1	4.58604	0.338728	0.0157541	0.322974	0.0887807	0.322974	1.68544	2.95131	0.808234
ENSMUST00000102718.9	ENSMUSG00000034848	Ttc21b	0.000615793	0.0107173	11.7276	6.30775	1	4.39549	0.630775	0.206787	0.423988	0.103436	0.423988	1.44227	2.49535	0.790901
ENSMUST00000231915.1	ENSMUSG00000040785	Ttc3	7.78105e-05	0.00278481	15.6108	63.8718	1	3.52169	6.38718	1.99268	4.3945	0.234185	4.3945	1.05473	2.9252	1.47166
ENSMUST00000231569.1	ENSMUSG00000040785	Ttc3	0.000718724	0.0118501	11.4402	1.76648	1	6.29467	0.176648	0.0256892	0.150959	0.0297951	0.150959	3.50506	6.15673	0.812725
ENSMUST00000085109.9	ENSMUSG00000021013	Ttc8	0.00163281	0.0207922	9.92238	9.14671	1	3.73544	0.914671	0.199372	0.715299	0.187663	0.715299	1.5217	2.66483	0.80836
ENSMUST00000076941.11	ENSMUSG00000033222	Ttf2	3.67153e-06	0.000442418	21.4291	0.456289	1	6.99917	0.0456289	0.00095437	0.0446745	0.021805	0.0446745	9.04597	13.9336	0.623218
ENSMUST00000191484.1	ENSMUSG00000038379	Ttk	0.00297378	0.0311982	8.82349	2.01814	1	4.25238	0.201814	0.0564855	0.145328	0.116466	0.145328	5.97262	11.4584	0.939969
ENSMUST00000016901.4	ENSMUSG00000016757	Ttll12	0.000891796	0.0136862	11.0397	0.554695	1	8.92162	0.0554695	0.000988793	0.0544807	0.0158467	0.0544807	70.6267	106.87	0.597567
ENSMUST00000113678.1	ENSMUSG00000033257	Ttll4	0.000119414	0.00366892	14.8019	0.536159	1	6.81632	0.0536159	0.00202861	0.0515872	0.0234231	0.0515872	9.28596	14.129	0.605541
ENSMUST00000042125.14	ENSMUSG00000033257	Ttll4	0.000158339	0.00442167	14.2704	1.34087	1	6.23501	0.134087	0.0129213	0.121166	0.0307418	0.121166	2.54969	3.92733	0.623226
ENSMUST00000045779.5	ENSMUSG00000034714	Ttyh2	8.81219e-05	0.00302062	15.3755	0.924683	1	5.19014	0.0924683	0.00659602	0.0858723	0.0565512	0.0858723	2.62703	3.98726	0.601964
ENSMUST00000042661.7	ENSMUSG00000036565	Ttyh3	8.52188e-06	0.000726608	19.8171	1.51697	1	7.14037	0.151697	0.00711643	0.14458	0.0207137	0.14458	8.77608	17.7303	1.01457
ENSMUST00000079464.12	ENSMUSG00000026202	Tuba4a	0.0020414	0.0242543	9.51193	1.81633	1	5.86502	0.181633	0.0112324	0.170401	0.037749	0.170401	6.6026	11.7254	0.828534
ENSMUST00000032233.8	ENSMUSG00000030137	Tuba8	0.000118844	0.0036605	14.8109	10.0522	1	2.9242	1.00522	0.146969	0.858247	0.39811	0.858247	1.14727	1.8471	0.687056
ENSMUST00000056427.9	ENSMUSG00000058672	Tubb2a	0.000371099	0.00765027	12.6724	1.65705	1	6.73318	0.165705	0.00143547	0.16427	0.0242478	0.16427	17.9906	35.4851	0.979967
ENSMUST00000075774.4	ENSMUSG00000045136	Tubb2b	4.54351e-07	0.00014616	25.4485	6.63394	1	6.0413	0.663394	0.00702218	0.656372	0.0342125	0.656372	4.93629	18.9142	1.93797
ENSMUST00000071134.3	ENSMUSG00000062380	Tubb3	2.60742e-07	0.000114799	26.5206	3.59297	1	6.42436	0.359297	0.00221523	0.357081	0.0279135	0.357081	9.30783	27.0043	1.53667
ENSMUST00000071135.5	ENSMUSG00000062591	Tubb4a	2.58131e-07	0.000114799	26.54	8.97598	1	4.04275	0.897598	0.0296983	0.867899	0.139523	0.867899	1.43429	3.696	1.36563
ENSMUST00000148188.8	ENSMUSG00000037446	Tulp1	0.000478826	0.00905402	12.1964	5.68751	1	3.53738	0.568751	0.22366	0.345091	0.230449	0.345091	1.7369	4.09748	1.23822
ENSMUST00000152590.1	ENSMUSG00000022451	Twf1	0.000132512	0.0039228	14.6057	47.3644	1	1.98382	4.73644	1.24011	3.49633	0.78772	3.49633	1.45569	8.07584	2.47191
ENSMUST00000049089.6	ENSMUSG00000035799	Twist1	2.49977e-05	0.00135269	17.7647	57.22	1	3.52714	5.722	0.0681835	5.65382	0.232883	5.65382	1.26103	7.83784	2.63585
ENSMUST00000007949.3	ENSMUSG00000007805	Twist2	4.23115e-08	4.65398e-05	30.0405	45.12	1	3.02713	4.512	0.230405	4.28159	0.366117	4.28159	1.07504	5.98186	2.4762
ENSMUST00000233663.1	ENSMUSG00000024098	Twsg1	0.00400768	0.0381257	8.28033	18.2501	1	2.69035	1.82501	0.650817	1.17419	0.479199	1.17419	2.47365	8.61788	1.80069
ENSMUST00000084264.11	ENSMUSG00000053841	Txlna	0.000108055	0.00343949	14.9905	1.2895	1	6.57056	0.12895	0.0489688	0.0799811	0.026049	0.0799811	5.29498	9.86244	0.89732
ENSMUST00000133803.7	ENSMUSG00000053841	Txlna	0.000610982	0.010671	11.7422	0.983707	1	5.92896	0.0983707	0.0424521	0.0559186	0.0364303	0.0559186	15.0246	27.3818	0.865894
ENSMUST00000192237.1	ENSMUSG00000058407	Txndc9	6.28333e-05	0.00240717	16.0153	0.480961	1	6.71071	0.0480961	0.00310511	0.044991	0.0244813	0.044991	54.231	84.5417	0.640546
ENSMUST00000219962.1	ENSMUSG00000020250	Txnrd1	5.31415e-08	5.17682e-05	29.5987	113.002	1	3.29264	11.3002	0.522968	10.7772	0.29281	10.7772	1.03802	10.681	3.36315
ENSMUST00000214354.1	ENSMUSG00000034485	Uaca	0.0037111	0.0361093	8.42003	0.785053	1	7.81505	0.0785053	0.035526	0.0429793	0.0171259	0.0429793	19.9908	31.352	0.649223
ENSMUST00000198322.4	ENSMUSG00000042520	Ubap2l	0.00102542	0.0151689	10.7811	0.902159	1	6.84044	0.0902159	0.0153381	0.0748778	0.0231949	0.0748778	10.3488	16.5022	0.673198
ENSMUST00000020085.6	ENSMUSG00000019927	Ube2d1	2.5551e-05	0.00136576	17.7231	2.23487	1	5.0227	0.223487	0.00939046	0.214097	0.0636301	0.214097	4.2033	8.65728	1.04239
ENSMUST00000107537.4	ENSMUSG00000025326	Ube3a	1.26092e-05	0.00091458	19.0688	0.714151	1	7.10896	0.0714151	0.00303977	0.0683753	0.0209458	0.0683753	8.97327	14.8074	0.722614
ENSMUST00000201409.3	ENSMUSG00000025326	Ube3a	0.000304327	0.0067609	13.0436	56.1899	1	2.19246	5.61899	1.20063	4.41837	0.685368	4.41837	1.27218	4.02023	1.65997
ENSMUST00000074002.11	ENSMUSG00000029577	Ube3b	0.00283847	0.0302206	8.9085	0.854103	1	7.00015	0.0854103	0.0169373	0.068473	0.021797	0.068473	8.16553	12.4233	0.605435
ENSMUST00000117549.7	ENSMUSG00000059890	Ube4a	0.00205805	0.0243703	9.49702	2.40507	1	5.96532	0.240507	0.0189579	0.221549	0.0356998	0.221549	4.56216	8.21516	0.848572
ENSMUST00000214095.1	ENSMUSG00000009741	Ubp1	0.00376999	0.0365316	8.39141	77.366	1	3.59546	7.7366	0.914516	6.82209	0.217036	6.82209	1.97642	5.42235	1.45603
ENSMUST00000008748.7	ENSMUSG00000008604	Ubqln4	1.73397e-05	0.00108503	18.4612	1.11169	1	7.43398	0.111169	0.000692482	0.110477	0.0188366	0.110477	16.8013	31.1632	0.891276
ENSMUST00000113335.3	ENSMUSG00000023977	Ubr2	0.000134992	0.00395836	14.5708	5.11489	1	6.52457	0.511489	0.0206588	0.490831	0.0266086	0.490831	3.89261	10.1365	1.38076
ENSMUST00000226414.1	ENSMUSG00000037487	Ubr5	0.000143446	0.00414004	14.4563	0.936655	1	7.78999	0.0936655	0.0090039	0.0846616	0.0172158	0.0846616	10.1247	16.8641	0.736073
ENSMUST00000107123.9	ENSMUSG00000020923	Ubtf	0.000205308	0.00524362	13.7819	0.81966	1	7.3332	0.081966	0.0129261	0.0690399	0.0194213	0.0690399	19.658	32.7732	0.7374
ENSMUST00000190736.6	ENSMUSG00000026353	Ubxn4	0.000248458	0.00595221	13.4238	0.939945	1	5.6548	0.0939945	0.0093967	0.0845978	0.042478	0.0845978	22.5009	38.5904	0.778258
ENSMUST00000131263.2	ENSMUSG00000029201	Ugdh	0.0043806	0.0405734	8.11891	4.42388	1	4.61896	0.442388	0.29046	0.151927	0.0865145	0.151927	8.2992	20.826	1.32734
ENSMUST00000156203.7	ENSMUSG00000042104	Uggt2	1.94881e-05	0.00116123	18.2387	3.29688	1	5.00235	0.329688	0.0194096	0.310278	0.0645926	0.310278	1.56707	2.62076	0.741912
ENSMUST00000001258.14	ENSMUSG00000001228	Uhrf1	0.00249275	0.0277032	9.14591	0.661959	1	8.21903	0.0661959	0.00958148	0.0566144	0.0160695	0.0566144	36.8819	57.2719	0.634914
ENSMUST00000142387.1	ENSMUSG00000001228	Uhrf1	0.00478071	0.0429068	7.96058	2.54896	1	5.01921	0.254896	0.146294	0.108602	0.0637935	0.108602	13.3517	30.1107	1.17325
ENSMUST00000218087.1	ENSMUSG00000079685	Ulbp1	1.84996e-06	0.000287948	22.7449	4.7824	1	4.45436	0.47824	0.0203504	0.457889	0.0986078	0.457889	1.30274	2.15068	0.723243
ENSMUST00000031490.10	ENSMUSG00000029512	Ulk1	1.96024e-07	0.000108199	27.0719	0.856104	1	6.94782	0.0856104	0.00112749	0.0844829	0.0222344	0.0844829	7.11653	12.3905	0.799989
ENSMUST00000079978.12	ENSMUSG00000028456	Unc13b	3.92281e-05	0.00177809	16.9084	4.06141	1	4.84369	0.406141	0.0192686	0.386872	0.0727717	0.386872	1.48047	2.44979	0.726598
ENSMUST00000106236.8	ENSMUSG00000059921	Unc5c	6.02584e-05	0.00234482	16.0945	53.8612	1	3.32059	5.38612	0.103554	5.28256	0.28536	5.28256	1.04619	1.7674	0.756489
ENSMUST00000031587.12	ENSMUSG00000029591	Ung	0.00501802	0.0443847	7.87293	0.830331	1	6.96208	0.0830331	0.00717992	0.0758532	0.0221132	0.0758532	20.1249	31.8497	0.662301
ENSMUST00000006476.5	ENSMUSG00000006313	Upk1a	0.00474737	0.0427159	7.97325	2.53251	1	3.41021	0.253251	0.0408773	0.212374	0.261908	0.261908	1.64923	2.5262	0.615176
ENSMUST00000173168.7	ENSMUSG00000031976	Urb2	0.00159081	0.0204149	9.97035	0.857777	1	7.00669	0.0857777	0.0146576	0.0711201	0.0217436	0.0711201	7.03535	10.8232	0.621436
ENSMUST00000120306.7	ENSMUSG00000049680	Urgcp	4.39381e-05	0.00190772	16.6932	1.19032	1	6.42462	0.119032	0.00347349	0.115558	0.02791	0.115558	5.76074	10.1525	0.817508
ENSMUST00000030289.8	ENSMUSG00000028560	Usp1	0.00597129	0.0496908	7.55895	1.02296	1	7.35447	0.102296	0.0354814	0.0668151	0.0192929	0.0668151	15.8295	25.4247	0.683611
ENSMUST00000033383.2	ENSMUSG00000031066	Usp11	5.73542e-05	0.00227109	16.1881	3.95462	1	4.7218	0.395462	0.110948	0.284514	0.0798734	0.284514	1.74811	3.51221	1.00658
ENSMUST00000034508.13	ENSMUSG00000032010	Usp2	3.01686e-07	0.000121236	26.2389	2.9216	1	5.35792	0.29216	0.00990813	0.282252	0.0506988	0.282252	2.35789	4.89255	1.05309
ENSMUST00000176416.7	ENSMUSG00000032010	Usp2	0.000398407	0.00804568	12.5396	39.8115	1	3.33442	3.98115	0.929203	3.05195	0.281691	3.05195	1.3201	5.03609	1.93165
ENSMUST00000174387.1	ENSMUSG00000032376	Usp3	0.00573131	0.0484526	7.6329	1.24112	1	5.52726	0.124112	0.0707778	0.0533341	0.0457385	0.0533341	5.50064	9.14007	0.732607
ENSMUST00000215510.1	ENSMUSG00000059263	Usp47	3.26867e-05	0.00159398	17.2548	1.17131	1	7.42264	0.117131	0.00575648	0.111375	0.0188994	0.111375	11.9317	21.8294	0.871469
ENSMUST00000095755.3	ENSMUSG00000067215	Usp51	0.000117184	0.00362516	14.8375	2.6736	1	4.05922	0.26736	0.0190421	0.248318	0.137514	0.248318	1.69957	2.89651	0.769145
ENSMUST00000042503.8	ENSMUSG00000039046	Usp6nl	0.000186969	0.00491658	13.9577	1.02315	1	6.2065	0.102315	0.0057505	0.0965642	0.0312138	0.0965642	4.66959	7.51309	0.686109
ENSMUST00000161046.8	ENSMUSG00000022710	Usp7	0.00329424	0.0334826	8.63689	143.205	1	5.157	14.3205	0.219334	14.1012	0.0578427	14.1012	4.34882	24.0823	2.46928
ENSMUST00000089302.10	ENSMUSG00000031010	Usp9x	1.21563e-06	0.000237334	23.5523	0.675505	1	9.47085	0.0675505	9.96149e-05	0.0674509	0.0170913	0.0674509	35.226	59.8455	0.764605
ENSMUST00000169594.8	ENSMUSG00000031010	Usp9x	0.000230048	0.00566877	13.5682	2.91417	1	5.57843	0.291417	0.0108943	0.280523	0.0443878	0.280523	3.72105	7.59554	1.02944
ENSMUST00000149021.2	ENSMUSG00000031010	Usp9x	0.00515839	0.0451822	7.82306	2.79046	1	4.18649	0.279046	0.0382675	0.240778	0.123158	0.240778	6.91174	13.1935	0.932711
ENSMUST00000122160.7	ENSMUSG00000041264	Uspl1	0.00016362	0.0045193	14.2086	1.92531	1	6.19645	0.192531	0.0527668	0.139764	0.0313834	0.139764	4.69689	9.2102	0.971526
ENSMUST00000050472.15	ENSMUSG00000041264	Uspl1	0.00400714	0.0381257	8.28058	1.8389	1	6.83312	0.18389	0.0548353	0.129055	0.0232637	0.129055	8.93481	15.867	0.828522
ENSMUST00000108241.7	ENSMUSG00000035575	Utp6	0.000495732	0.00927402	12.1317	8.17399	1	5.53859	0.817399	0.328259	0.48914	0.045434	0.48914	3.59214	11.0526	1.62146
ENSMUST00000217994.1	ENSMUSG00000019820	Utrn	2.41228e-05	0.00131789	17.8325	59.4034	1	2.15003	5.94034	1.27828	4.66206	0.705407	4.66206	1.0142	2.09342	1.04552
ENSMUST00000218635.1	ENSMUSG00000019820	Utrn	0.000158386	0.00442167	14.2698	3.51459	1	5.6022	0.351459	0.0560721	0.295387	0.0437805	0.295387	1.58828	2.55915	0.688197
ENSMUST00000076817.4	ENSMUSG00000019820	Utrn	0.000182123	0.00483613	14.0071	0.925704	1	7.55879	0.0925704	0.00188695	0.0906835	0.0181924	0.0906835	5.84373	9.47346	0.697001
ENSMUST00000153662.7	ENSMUSG00000026556	Vangl2	0.000256439	0.0060761	13.3644	30.7908	1	1.42386	3.07908	0.542443	2.53664	1.1033	2.53664	1.09676	2.50133	1.18944
ENSMUST00000021681.3	ENSMUSG00000021256	Vash1	1.99365e-05	0.00118321	18.1954	5.3909	1	3.62271	0.53909	0.036863	0.502227	0.210979	0.502227	1.29926	2.24848	0.791255
ENSMUST00000029574.12	ENSMUSG00000027962	Vcam1	5.53244e-09	1.304e-05	33.9925	23.8431	1	4.58652	2.38431	0.0323032	2.35201	0.0887474	2.35201	1.25679	5.95053	2.24327
ENSMUST00000159910.7	ENSMUSG00000021614	Vcan	3.8902e-09	1.06974e-05	34.6779	21.893	1	5.26034	2.1893	0.135607	2.05369	0.0539706	2.05369	1.20743	4.71412	1.96504
ENSMUST00000109546.8	ENSMUSG00000021614	Vcan	5.33601e-08	5.17682e-05	29.5907	23.0329	1	5.55887	2.30329	0.0222689	2.28103	0.044897	2.28103	1.19612	4.38963	1.87574
ENSMUST00000025914.6	ENSMUSG00000024962	Vegfb	0.000875845	0.0135136	11.0732	4.43388	1	4.67724	0.443388	0.0806174	0.36277	0.0826725	0.36277	3.54203	7.85194	1.14847
ENSMUST00000033919.5	ENSMUSG00000031520	Vegfc	1.55272e-06	0.000267763	23.0816	35.0257	1	2.65724	3.50257	0.188431	3.31414	0.491544	3.31414	1.04066	2.33335	1.1649
ENSMUST00000041543.8	ENSMUSG00000037428	Vgf	8.75217e-06	0.000740927	19.7661	8.51691	1	4.81637	0.851691	0.109317	0.742374	0.0742964	0.742374	1.87659	6.07715	1.69528
ENSMUST00000190827.6	ENSMUSG00000037428	Vgf	0.000482989	0.00910723	12.1802	38.4438	1	2.11392	3.84438	0.989097	2.85529	0.722782	2.85529	1.04771	1.67388	0.675958
ENSMUST00000033465.9	ENSMUSG00000031131	Vgll1	9.01041e-07	0.000204399	24.1288	7.3545	1	5.68237	0.73545	0.137271	0.598179	0.0418168	0.598179	3.36248	13.7279	2.02951
ENSMUST00000193675.1	ENSMUSG00000026728	Vim	0.000324864	0.00702549	12.9213	3.60167	1	6.95868	0.360167	0.00535129	0.354816	0.022142	0.354816	17.6681	45.9388	1.37857
ENSMUST00000028062.7	ENSMUSG00000026728	Vim	0.000529547	0.0097294	12.0086	2.58278	1	6.57863	0.258278	0.00988173	0.248397	0.0259532	0.248397	10.6881	23.6722	1.14719
ENSMUST00000051758.10	ENSMUSG00000066735	Vkorc1l1	7.13975e-05	0.00261388	15.7734	0.451537	1	6.78493	0.0451537	0.00307436	0.0420793	0.0237275	0.0420793	10.8449	16.3547	0.592693
ENSMUST00000041416.7	ENSMUSG00000037440	Vnn1	2.52244e-07	0.000114616	26.5846	29.5537	1	3.48428	2.95537	0.114094	2.84127	0.243269	2.84127	1.11455	3.70433	1.73275
ENSMUST00000217868.1	ENSMUSG00000020078	Vps26a	0.000156686	0.00439156	14.2901	53.78	1	2.20668	5.378	0.423084	4.95491	0.678743	4.95491	2.04029	9.95111	2.28608
ENSMUST00000125229.8	ENSMUSG00000022898	Vps26c	0.00221488	0.0256145	9.36235	42.5843	1	2.34577	4.25843	1.84453	2.4139	0.61644	2.4139	1.58211	4.81358	1.60526
ENSMUST00000056601.10	ENSMUSG00000017288	Vps53	0.000718597	0.0118501	11.4405	1.08442	1	6.61509	0.108442	0.0497277	0.0587138	0.0255293	0.0587138	9.4405	16.6858	0.821686
ENSMUST00000086464.7	ENSMUSG00000066894	Vsig10	0.00141939	0.0189675	10.1804	25.2701	1	2.1135	2.52701	1.12498	1.40203	0.722982	1.40203	1.05793	1.63141	0.624878
ENSMUST00000169910.7	ENSMUSG00000041408	Wapl	3.46043e-05	0.00164275	17.1465	4.99666	1	6.90974	0.499666	0.182263	0.317403	0.0225649	0.317403	6.41147	20.9636	1.70916
ENSMUST00000090027.10	ENSMUSG00000041408	Wapl	0.00245728	0.0275295	9.17213	0.77727	1	6.99661	0.077727	0.0280067	0.0497202	0.021826	0.0497202	9.96899	15.187	0.607321
ENSMUST00000161154.1	ENSMUSG00000021266	Wars	0.00421763	0.0395005	8.18766	2.19188	1	5.98632	0.219188	0.0464698	0.172719	0.0352837	0.172719	8.21605	15.5259	0.918163
ENSMUST00000016143.8	ENSMUSG00000029636	Wasf3	0.00028451	0.0064717	13.1697	1.12013	1	6.04656	0.112013	0.00258501	0.109428	0.0341113	0.109428	3.54403	5.656	0.67439
ENSMUST00000204476.2	ENSMUSG00000024104	Washc2	0.00463511	0.0420575	8.01658	3.12685	1	4.15731	0.312685	0.137755	0.17493	0.126275	0.17493	1.65247	2.55393	0.62809
ENSMUST00000106444.3	ENSMUSG00000034341	Wbp2	0.000401649	0.00809793	12.5245	52.7528	1	2.16552	5.27528	2.24513	3.03015	0.698042	3.03015	1.21098	3.79531	1.64804
ENSMUST00000201260.3	ENSMUSG00000005103	Wdr1	0.00353654	0.0350326	8.50766	0.829391	1	8.23219	0.0829391	0.00185797	0.0810811	0.016047	0.0810811	64.7487	101.034	0.641921
ENSMUST00000148752.7	ENSMUSG00000042055	Wdr11	0.000114418	0.00356858	14.8825	57.0474	1	2.47983	5.70474	2.70401	3.00073	0.560708	3.00073	1.01647	2.29369	1.1741
ENSMUST00000234560.1	ENSMUSG00000041057	Wdr43	5.67246e-06	0.000567212	20.5957	2.47791	1	6.67729	0.247791	0.00980208	0.237989	0.0248374	0.237989	10.174	23.9686	1.23625
ENSMUST00000106110.9	ENSMUSG00000025173	Wdr45b	0.00541959	0.0466253	7.73382	48.7383	1	3.29714	4.87383	1.01328	3.86055	0.291608	3.86055	2.92358	11.3309	1.95445
ENSMUST00000068700.6	ENSMUSG00000066357	Wdr6	4.45923e-07	0.00014616	25.4846	0.642729	1	7.83475	0.0642729	0.000397689	0.0638752	0.0170573	0.0638752	20.6287	34.7264	0.751379
ENSMUST00000017867.9	ENSMUSG00000017723	Wfdc2	0.000102185	0.00332053	15.0959	2.21125	1	6.1875	0.221125	0.00488122	0.216243	0.0315356	0.216243	20.9599	47.243	1.17247
ENSMUST00000109344.8	ENSMUSG00000017723	Wfdc2	0.00425521	0.0397322	8.17157	4.58485	1	4.9176	0.458485	0.138573	0.319913	0.0688233	0.319913	17.3776	41.1872	1.24497
ENSMUST00000200191.1	ENSMUSG00000028173	Wls	6.2575e-05	0.00240314	16.0231	1.5835	1	5.29983	0.15835	0.0278646	0.130485	0.0526052	0.130485	3.43853	6.23956	0.85965
ENSMUST00000060043.12	ENSMUSG00000045962	Wnk1	0.00057641	0.0102628	11.8507	0.699605	1	8.19264	0.0699605	0.00237021	0.0675903	0.0161169	0.0675903	12.2895	19.0425	0.631791
ENSMUST00000088646.11	ENSMUSG00000045962	Wnk1	0.00296989	0.0311839	8.82587	3.60319	1	7.40837	0.360319	0.0620948	0.298224	0.0189796	0.298224	6.74976	13.9586	1.04825
ENSMUST00000184730.7	ENSMUSG00000041245	Wnk3	0.00565138	0.0480052	7.65823	1.28273	1	6.46434	0.128273	0.00386644	0.124407	0.0273783	0.124407	5.06236	7.89351	0.640856
ENSMUST00000010941.5	ENSMUSG00000010797	Wnt2	1.39642e-07	8.63982e-05	27.7278	83.5461	1	2.74892	8.35461	0.0118113	8.3428	0.457857	8.3428	1.02576	4.85182	2.24184
ENSMUST00000045747.4	ENSMUSG00000036856	Wnt4	0.000632085	0.0109126	11.679	2.56139	1	4.78939	0.256139	0.0120365	0.244103	0.0758395	0.244103	1.82164	2.87933	0.660495
ENSMUST00000063465.11	ENSMUSG00000021994	Wnt5a	1.4766e-06	0.000262135	23.1782	14.3166	1	3.98459	1.43166	0.0958976	1.33576	0.146927	1.33576	1.10161	1.96107	0.832033
ENSMUST00000112272.1	ENSMUSG00000021994	Wnt5a	1.47557e-05	0.000996404	18.7689	57.2999	1	2.61712	5.72999	0.41032	5.31967	0.506758	5.31967	1.04419	2.16802	1.054
ENSMUST00000006716.7	ENSMUSG00000033227	Wnt6	0.00122768	0.0172083	10.4482	16.5102	1	4.8509	1.65102	0.0858179	1.5652	0.072375	1.5652	2.74229	8.13031	1.56793
ENSMUST00000109424.3	ENSMUSG00000022382	Wnt7b	0.00594755	0.0496267	7.56613	53.1589	1	4.47568	5.31589	0.304813	5.01108	0.0969282	5.01108	2.50729	6.42852	1.35836
ENSMUST00000021832.6	ENSMUSG00000021400	Wrnip1	2.7744e-05	0.0014452	17.5665	2.33882	1	5.94753	0.233882	0.00363031	0.230252	0.0360555	0.230252	5.07446	10.8801	1.10036
ENSMUST00000094452.3	ENSMUSG00000063430	Wscd2	4.30311e-06	0.000481881	21.1249	4.83012	1	6.5966	0.483012	0.00397955	0.479032	0.0257425	0.479032	4.77946	14.5531	1.60641
ENSMUST00000035982.7	ENSMUSG00000041058	Wwp1	0.000664922	0.0113332	11.5848	1.4121	1	6.61642	0.14121	0.00985876	0.131351	0.025514	0.131351	5.83078	10.053	0.785865
ENSMUST00000101486.4	ENSMUSG00000073125	Xlr3b	0.00463842	0.0420645	8.01528	0.910161	1	5.75485	0.0910161	0.0358479	0.0551682	0.0401421	0.0551682	8.28723	13.2534	0.677396
ENSMUST00000094130.3	ENSMUSG00000099481	Xndc1	0.00117526	0.0167008	10.5288	53.7421	1	2.79628	5.37421	1.59137	3.78284	0.441089	3.78284	1.24272	2.76889	1.15581
ENSMUST00000021670.14	ENSMUSG00000021244	Ylpm1	0.00176627	0.0219992	9.77785	5.36129	1	6.51618	0.536129	0.295356	0.240772	0.0267132	0.240772	3.56825	8.12229	1.18667
ENSMUST00000108876.8	ENSMUSG00000038848	Ythdf1	0.00102397	0.015152	10.7837	69.8578	1	4.2423	6.98578	1.37557	5.61021	0.117459	5.61021	1.75356	10.7453	2.61534
ENSMUST00000131398.1	ENSMUSG00000020849	Ywhae	0.00055756	0.0100484	11.9126	1.00288	1	7.76671	0.100288	0.00142397	0.0988636	0.0173021	0.0988636	277.234	489.202	0.819325
ENSMUST00000134745.7	ENSMUSG00000020849	Ywhae	0.00115809	0.0165051	10.556	52.7301	1	2.70878	5.27301	2.4642	2.80881	0.472413	2.80881	1.7269	10.7795	2.64204
ENSMUST00000110362.3	ENSMUSG00000022285	Ywhaz	5.22406e-05	0.00213407	16.365	0.831544	1	8.88455	0.0831544	0.000806831	0.0823476	0.015809	0.0823476	116.62	201.808	0.791176
ENSMUST00000200243.4	ENSMUSG00000033964	Zbtb41	0.000287798	0.00650165	13.1482	4.95857	1	4.46515	0.495857	0.191641	0.304216	0.0977534	0.304216	2.01195	4.33637	1.10789
ENSMUST00000199011.1	ENSMUSG00000033964	Zbtb41	0.000749726	0.0121749	11.3617	2.00294	1	5.31777	0.200294	0.0220916	0.178203	0.0520039	0.178203	2.65009	4.30791	0.700946
ENSMUST00000017622.11	ENSMUSG00000017478	Zc3h18	0.000966768	0.0144875	10.8902	0.514532	1	7.57949	0.0514532	0.0159236	0.0355296	0.0180938	0.0355296	18.8119	28.3864	0.593554
ENSMUST00000109554.2	ENSMUSG00000022390	Zc3h7b	0.000137555	0.00400849	14.5353	5.39566	1	5.53311	0.539566	0.00539709	0.534169	0.0455808	0.534169	2.0281	4.52111	1.15655
ENSMUST00000058524.2	ENSMUSG00000047749	Zc3hav1l	6.30902e-06	0.000606364	20.3921	0.724667	1	6.57103	0.0724667	0.0014038	0.0710629	0.0260434	0.0710629	4.44312	7.02418	0.660756
ENSMUST00000069180.7	ENSMUSG00000055538	Zcchc24	0.00314789	0.0324721	8.71971	26.0171	1	3.54048	2.60171	0.257436	2.34428	0.229718	2.34428	1.1486	1.99964	0.799858
ENSMUST00000099207.4	ENSMUSG00000074682	Zcchc3	0.000364003	0.00756538	12.7085	3.00289	1	5.84479	0.300289	0.00370315	0.296586	0.0381763	0.296586	4.156	8.81276	1.0844
ENSMUST00000042070.5	ENSMUSG00000033906	Zdhhc15	0.000929769	0.0140866	10.9624	21.6577	1	3.81292	2.16577	0.134845	2.03093	0.173363	2.03093	1.18736	2.03792	0.779343
ENSMUST00000167766.1	ENSMUSG00000039470	Zdhhc2	0.000140794	0.00408254	14.4915	13.2226	1	3.41391	1.32226	0.53599	0.786266	0.260957	0.786266	1.25934	3.19516	1.34322
ENSMUST00000049389.10	ENSMUSG00000039470	Zdhhc2	0.000812932	0.0128268	11.2115	5.83333	1	4.47461	0.583333	0.0461062	0.537227	0.0970119	0.537227	1.67786	3.09849	0.884941
ENSMUST00000028229.12	ENSMUSG00000026872	Zeb2	0.00275906	0.0296386	8.96033	35.4581	1	3.18965	3.54581	1.60344	1.94237	0.320442	1.94237	1.10779	1.72661	0.640259
ENSMUST00000043896.9	ENSMUSG00000038872	Zfhx3	1.90822e-06	0.000295161	22.6853	1.36775	1	6.41213	0.136775	0.00518214	0.131593	0.0280812	0.131593	2.03862	3.18332	0.642938
ENSMUST00000051667.13	ENSMUSG00000057895	Zfp105	0.000755525	0.0122091	11.3474	3.0631	1	4.46575	0.30631	0.0160701	0.290239	0.0977059	0.290239	2.28406	4.08751	0.839624
ENSMUST00000163384.1	ENSMUSG00000027288	Zfp106	1.70575e-05	0.00108129	18.4925	51.8647	1	1.91073	5.18647	1.41605	3.77042	0.825727	3.77042	1.02804	5.57341	2.43866
ENSMUST00000135625.7	ENSMUSG00000027288	Zfp106	0.00241405	0.0272431	9.20462	1.82185	1	4.28687	0.182185	0.0420298	0.140156	0.113145	0.140156	5.64667	10.8431	0.941304
ENSMUST00000152347.1	ENSMUSG00000027288	Zfp106	0.00410086	0.0387367	8.23861	52.6893	1	3.19277	5.26893	0.714713	4.55422	0.319607	4.55422	2.66395	8.79606	1.72329
ENSMUST00000056683.2	ENSMUSG00000087598	Zfp111	0.000187393	0.00491803	13.9535	0.784994	1	5.47042	0.0784994	0.0120844	0.066415	0.047314	0.066415	3.28983	5.00107	0.604222
ENSMUST00000164800.7	ENSMUSG00000031351	Zfp185	0.00337072	0.0339866	8.59508	52.5569	1	3.739	5.25569	1.71617	3.53952	0.186975	3.53952	1.30319	3.38201	1.37583
ENSMUST00000165565.7	ENSMUSG00000017421	Zfp207	0.00033702	0.007212	12.8525	1.32994	1	7.15455	0.132994	0.0132719	0.119722	0.0206108	0.119722	18.8794	34.8762	0.885436
ENSMUST00000153337.1	ENSMUSG00000051469	Zfp24	6.6598e-05	0.00249727	15.9051	1.45105	1	5.11283	0.145105	0.0167219	0.128383	0.0596442	0.128383	4.53861	8.35479	0.880352
ENSMUST00000108200.1	ENSMUSG00000049421	Zfp260	0.000270369	0.00628876	13.2653	0.589759	1	6.11604	0.0589759	0.00462166	0.0543542	0.0328006	0.0543542	5.23862	7.89303	0.591394
ENSMUST00000103084.3	ENSMUSG00000017667	Zfp334	1.8201e-06	0.000284193	22.7762	1.66653	1	5.67283	0.166653	0.00387762	0.162775	0.0420439	0.162775	1.96269	3.20416	0.707112
ENSMUST00000109135.8	ENSMUSG00000044807	Zfp354c	1.77672e-05	0.0011048	18.4148	3.20438	1	4.64161	0.320438	0.0142508	0.306187	0.0849965	0.306187	1.48592	2.36806	0.672349
ENSMUST00000061508.7	ENSMUSG00000047264	Zfp358	0.000696553	0.0116635	11.4984	1.92171	1	4.30176	0.192171	0.0258748	0.166296	0.111749	0.166296	2.11215	3.48768	0.723556
ENSMUST00000071711.3	ENSMUSG00000059334	Zfp36l3	3.93672e-07	0.000137222	25.7251	2.84163	1	7.06381	0.284163	0.00108431	0.283079	0.0212898	0.283079	14.0025	37.4598	1.41966
ENSMUST00000068822.3	ENSMUSG00000028389	Zfp37	0.000177658	0.0047584	14.0538	1.3225	1	5.22293	0.13225	0.0207387	0.111511	0.0553205	0.111511	2.63233	4.18009	0.667196
ENSMUST00000057540.5	ENSMUSG00000059878	Zfp422	0.000127733	0.00382154	14.6749	1.00923	1	5.93255	0.100923	0.0049825	0.0959403	0.0363576	0.0959403	6.16996	10.5486	0.773716
ENSMUST00000101560.3	ENSMUSG00000073176	Zfp449	6.0095e-05	0.00234399	16.0997	1.12101	1	5.00296	0.112101	0.00727144	0.10483	0.0645636	0.10483	2.2132	3.36297	0.603601
ENSMUST00000098070.9	ENSMUSG00000060206	Zfp462	0.000155373	0.0043634	14.306	16.7848	1	5.73611	1.67848	0.0165787	1.6619	0.0405667	1.6619	1.5978	4.43502	1.47286
ENSMUST00000187142.2	ENSMUSG00000043903	Zfp469	1.269e-06	0.000241448	23.4697	9.47528	1	5.60474	0.947528	0.00808354	0.939445	0.0437161	0.939445	1.34226	3.14589	1.22881
ENSMUST00000055537.2	ENSMUSG00000043903	Zfp469	0.000742715	0.0121167	11.3792	3.33362	1	4.06732	0.333362	0.061835	0.271527	0.136539	0.271527	1.51546	2.3351	0.623726
ENSMUST00000042641.13	ENSMUSG00000037640	Zfp60	0.00374745	0.0364058	8.40231	32.1588	1	3.14092	3.21588	1.42479	1.79109	0.333545	1.79109	1.22216	2.28818	0.904761
ENSMUST00000159109.1	ENSMUSG00000040524	Zfp609	5.74979e-07	0.000168401	24.9944	0.647057	1	7.8424	0.0647057	0.000431245	0.0642745	0.0170311	0.0642745	11.3693	18.8108	0.726419
ENSMUST00000037260.7	ENSMUSG00000050846	Zfp623	0.00124263	0.0173454	10.4259	4.38626	1	3.92055	0.438626	0.0262672	0.412359	0.155935	0.412359	1.56474	2.53342	0.695167
ENSMUST00000091565.4	ENSMUSG00000075595	Zfp652	0.000423266	0.00838989	12.4266	0.832348	1	5.57291	0.0832348	0.00959283	0.073642	0.0445304	0.073642	4.31577	6.6931	0.633058
ENSMUST00000167316.7	ENSMUSG00000007812	Zfp655	0.000161086	0.00446933	14.238	0.641663	1	7.46765	0.0641663	0.00327736	0.0608889	0.0186543	0.0608889	15.1665	24.4667	0.68993
ENSMUST00000019482.7	ENSMUSG00000019338	Zfp687	7.97083e-07	0.000193398	24.3649	0.658085	1	7.69687	0.0658085	0.0011789	0.0646296	0.0175767	0.0646296	16.3209	27.2906	0.741682
ENSMUST00000230106.1	ENSMUSG00000033669	Zfp7	0.00268038	0.0290371	9.01319	57.3725	1	2.98318	5.73725	0.476074	5.26118	0.379487	5.26118	1.25209	2.54016	1.02057
ENSMUST00000071814.12	ENSMUSG00000025529	Zfp711	3.98616e-05	0.00179367	16.878	43.4813	1	3.23248	4.34813	0.0917797	4.25635	0.308947	4.25635	1.07402	2.57854	1.26353
ENSMUST00000215618.1	ENSMUSG00000057982	Zfp809	0.0026987	0.0291718	9.00074	32.4927	1	1.97089	3.24927	1.41506	1.8342	0.794364	1.8342	1.12464	2.10046	0.901241
ENSMUST00000034163.8	ENSMUSG00000031728	Zfp821	0.000541153	0.00986573	11.9682	63.6249	1	2.45995	6.36249	2.61397	3.74852	0.568734	3.74852	1.21139	2.85825	1.23847
ENSMUST00000202535.3	ENSMUSG00000064194	Zfp936	0.00186975	0.0228794	9.6732	2.47051	1	5.10176	0.247051	0.0102315	0.23682	0.0601105	0.23682	2.61593	4.42492	0.758329
ENSMUST00000173283.1	ENSMUSG00000092335	Zfp977	4.29517e-05	0.00188753	16.7363	3.94194	1	4.43512	0.394194	0.0155194	0.378674	0.100154	0.378674	2.62113	5.80037	1.14595
ENSMUST00000054052.14	ENSMUSG00000049577	Zfpm1	0.00014282	0.00412677	14.4646	7.01841	1	6.0902	0.701841	0.00510416	0.696736	0.0332802	0.696736	4.09166	12.2075	1.57701
ENSMUST00000113926.7	ENSMUSG00000079509	Zfx	1.3669e-05	0.000963782	18.9148	0.46986	1	7.39441	0.046986	0.00394801	0.043038	0.0190591	0.043038	8.96793	13.6819	0.60942
ENSMUST00000106657.7	ENSMUSG00000034557	Zfyve9	0.00511696	0.0449307	7.83763	6.15496	1	4.91877	0.615496	0.338397	0.277099	0.0687624	0.277099	1.57903	2.60095	0.719999
ENSMUST00000002336.15	ENSMUSG00000002266	Zim1	6.15072e-08	5.53531e-05	29.3153	12.3349	1	5.03643	1.23349	0.0192247	1.21427	0.0629941	1.21427	1.27846	3.28114	1.35979
ENSMUST00000122432.3	ENSMUSG00000002266	Zim1	5.20231e-05	0.00212994	16.3729	38.8219	1	2.49842	3.88219	0.766673	3.11552	0.553249	3.11552	1.04082	1.90794	0.874296
ENSMUST00000203908.1	ENSMUSG00000002266	Zim1	0.000270528	0.00628949	13.2642	33.9089	1	1.55017	3.39089	1.3766	2.01429	1.02724	2.01429	1.01032	1.64688	0.704914
ENSMUST00000064659.5	ENSMUSG00000052676	Zmat1	3.8009e-06	0.000450079	21.3627	62.8343	1	1.8833	6.28343	1.34351	4.93992	0.840256	4.93992	1	1.84955	0.887171
ENSMUST00000223669.1	ENSMUSG00000021945	Zmym2	0.00221005	0.0255765	9.36635	1.52467	1	4.30661	0.152467	0.0264898	0.125977	0.111298	0.125977	3.01894	4.8945	0.69712
ENSMUST00000106108.8	ENSMUSG00000042446	Zmym4	2.32734e-05	0.00128711	17.9007	1.02213	1	6.97242	0.102213	0.00551076	0.0967025	0.0220264	0.0967025	5.62127	9.53733	0.76269
ENSMUST00000196413.4	ENSMUSG00000074182	Znhit6	0.00071556	0.0118376	11.4484	2.78518	1	5.06107	0.278518	0.134742	0.143775	0.0618796	0.143775	7.60943	17.866	1.23135
ENSMUST00000198915.4	ENSMUSG00000028180	Zranb2	0.00162192	0.0206961	9.9347	0.613408	1	6.29807	0.0613408	0.00584635	0.0554944	0.0297428	0.0554944	32.4289	49.8348	0.619875
ENSMUST00000120967.7	ENSMUSG00000023902	Zscan10	0.00571458	0.0483678	7.63817	61.9011	1	1.82428	6.19011	1.07637	5.11374	0.871989	5.11374	1.04449	2.13614	1.0322
ENSMUST00000177045.7	ENSMUSG00000032400	Zwilch	0.00134375	0.0182964	10.2814	42.5447	1	1.87134	4.25447	1.72868	2.52579	0.84664	2.52579	1.25185	2.55794	1.03092
ENSMUST00000160337.1	ENSMUSG00000019923	Zwint	0.000224117	0.0055438	13.6172	0.43156	1	7.86163	0.043156	0.000827339	0.0423287	0.0169666	0.0423287	92.304	138.986	0.590475
ENSMUST00000089982.10	ENSMUSG00000039068	Zzz3	1.25548e-05	0.000913863	19.077	0.51401	1	7.39165	0.051401	0.00210776	0.0492933	0.0190749	0.0492933	14.0454	21.8077	0.634741

### Sheet: e7.5vsE8.5-geneLvl
target_id	ext_gene	num_aggregated_transcripts	sum_mean_obs_counts	pval	qval
ENSMUSG00000036782	Klhl13	5	32.7936	1.29988e-26	2.40673e-22
ENSMUSG00000055447	Cd47	8	35.6876	5.22411e-19	3.22414e-15
ENSMUSG00000070003	Ssbp4	9	38.3261	6.31258e-18	2.39985e-14
ENSMUSG00000024661	Fth1	6	37.0022	6.48083e-18	2.39985e-14
ENSMUSG00000000094	Tbx4	2	5.28644	1.28621e-17	3.96902e-14
ENSMUSG00000027869	Hsd3b6	3	15.706	4.78445e-16	1.19994e-12
ENSMUSG00000028073	Pear1	7	21.3931	5.18472e-16	1.19994e-12
ENSMUSG00000021614	Vcan	3	13.4702	1.58487e-15	3.26043e-12
ENSMUSG00000040856	Dlk1	7	17.1935	7.92727e-15	1.46773e-11
ENSMUSG00000048200	Cracr2b	4	19.2308	1.01123e-14	1.70209e-11
ENSMUSG00000055609	Hba-x	2	7.21896	1.66552e-14	2.56976e-11
ENSMUSG00000033597	Caskin1	5	21.3099	1.90087e-14	2.70727e-11
ENSMUSG00000044864	Ankrd50	4	22.5176	2.61564e-14	3.45918e-11
ENSMUSG00000039831	Arhgap29	4	20.3332	6.4408e-14	7.02035e-11
ENSMUSG00000021477	Ctsl	6	46.2234	6.44591e-14	7.02035e-11
ENSMUSG00000006589	Aprt	6	33.7537	6.26661e-14	7.02035e-11
ENSMUSG00000031574	Star	2	12.4104	6.9237e-14	7.12179e-11
ENSMUSG00000079092	Prl2c2	4	33.9239	7.61264e-14	7.41832e-11
ENSMUSG00000044258	Ctla2a	7	34.6949	8.41228e-14	7.78767e-11
ENSMUSG00000019817	Plagl1	2	7.7786	9.00523e-14	7.93961e-11
ENSMUSG00000027201	Myef2	8	30.8546	1.91214e-13	1.60924e-10
ENSMUSG00000022995	Enah	13	53.2659	2.83068e-13	2.27869e-10
ENSMUSG00000002266	Zim1	3	9.08503	3.95087e-13	3.04794e-10
ENSMUSG00000025001	Hells	5	24.4363	4.14831e-13	3.07224e-10
ENSMUSG00000021326	Trim27	6	37.2263	4.31529e-13	3.07299e-10
ENSMUSG00000002265	Peg3	3	20.3703	5.9331e-13	4.06857e-10
ENSMUSG00000051855	Mest	3	16.6021	7.59337e-13	5.02112e-10
ENSMUSG00000040606	Kazn	6	25.3027	1.04902e-12	6.69747e-10
ENSMUSG00000027750	Postn	5	14.5803	1.16328e-12	7.17937e-10
ENSMUSG00000034675	Dbn1	3	14.0218	1.98837e-12	1.18757e-09
ENSMUSG00000063430	Wscd2	3	17.0691	2.58283e-12	1.49441e-09
ENSMUSG00000017493	Igfbp4	3	14.0082	4.05465e-12	2.08533e-09
ENSMUSG00000051457	Spn	3	17.4793	4.02341e-12	2.08533e-09
ENSMUSG00000017737	Mmp9	4	23.8538	4.03373e-12	2.08533e-09
ENSMUSG00000022914	Brwd1	8	39.8376	3.84175e-12	2.08533e-09
ENSMUSG00000042607	Asb4	2	5.70984	4.22483e-12	2.11413e-09
ENSMUSG00000050379	Septin6	3	12.9743	4.45617e-12	2.11554e-09
ENSMUSG00000028640	Tfap2c	5	38.9775	4.36498e-12	2.11554e-09
ENSMUSG00000020422	Tns3	4	14.8914	5.79597e-12	2.54614e-09
ENSMUSG00000041757	Plekha6	9	43.4819	5.90134e-12	2.54614e-09
ENSMUSG00000037608	Bclaf1	9	52.2571	5.65948e-12	2.54614e-09
ENSMUSG00000048534	Jaml	3	9.51434	6.26168e-12	2.59221e-09
ENSMUSG00000040728	Esrp1	6	23.1676	6.30027e-12	2.59221e-09
ENSMUSG00000009687	Fxyd5	9	48.0851	8.46953e-12	3.40899e-09
ENSMUSG00000004099	Dnmt1	6	28.5463	9.57299e-12	3.77115e-09
ENSMUSG00000010095	Slc3a2	7	37.5811	1.12875e-11	4.3539e-09
ENSMUSG00000027111	Itga6	6	24.6762	1.37711e-11	5.20349e-09
ENSMUSG00000022346	Myc	6	38.6036	1.65563e-11	6.13081e-09
ENSMUSG00000020186	Csrp2	5	23.3321	1.83401e-11	6.60291e-09
ENSMUSG00000061665	Cd2ap	5	22.2334	1.85445e-11	6.60291e-09
ENSMUSG00000025153	Fasn	4	27.1422	2.16769e-11	7.35676e-09
ENSMUSG00000024219	Anks1	9	34.0323	2.18537e-11	7.35676e-09
ENSMUSG00000030246	Ldhb	4	12.7258	2.39032e-11	7.903e-09
ENSMUSG00000032085	Tagln	2	7.83999	2.58466e-11	8.37593e-09
ENSMUSG00000029328	Hnrnpdl	5	34.9885	2.62384e-11	8.37593e-09
ENSMUSG00000041193	Pla2g5	7	28.8548	2.93314e-11	9.20461e-09
ENSMUSG00000041354	Rgl2	5	16.1262	3.04525e-11	9.39713e-09
ENSMUSG00000098773	Gm27179	1	2.73891	3.22917e-11	9.80134e-09
ENSMUSG00000053158	Fes	7	29.1345	3.848e-11	1.14912e-08
ENSMUSG00000063382	Bcl9l	4	17.2384	4.68118e-11	1.33341e-08
ENSMUSG00000029661	Col1a2	1	6.02079	4.62654e-11	1.33341e-08
ENSMUSG00000031010	Usp9x	5	29.8025	5.05344e-11	1.41764e-08
ENSMUSG00000026383	Epb41l5	4	14.8649	5.46686e-11	1.51073e-08
ENSMUSG00000025810	Nrp1	2	6.66433	5.88171e-11	1.55571e-08
ENSMUSG00000062760	Shisal1	2	5.90152	5.80745e-11	1.55571e-08
ENSMUSG00000030774	Pak1	4	21.8825	5.79484e-11	1.55571e-08
ENSMUSG00000056457	Prl2c3	5	32.9753	6.96288e-11	1.81574e-08
ENSMUSG00000020140	Lgr5	2	4.31105	7.64956e-11	1.9671e-08
ENSMUSG00000061353	Cxcl12	3	7.0937	7.8956e-11	2.00256e-08
ENSMUSG00000019820	Utrn	5	23.3994	9.33341e-11	2.33524e-08
ENSMUSG00000070436	Serpinh1	6	33.3983	9.52007e-11	2.35019e-08
ENSMUSG00000068048	Rhox9	2	13.9548	1.1777e-10	2.86909e-08
ENSMUSG00000030796	Tead2	7	27.3932	1.26874e-10	3.05075e-08
ENSMUSG00000020717	Pecam1	6	34.0889	1.39467e-10	3.31056e-08
ENSMUSG00000016481	Cr1l	8	36.2506	1.47865e-10	3.42215e-08
ENSMUSG00000092060	Bend4	4	21.3307	1.47311e-10	3.42215e-08
ENSMUSG00000057329	Bcl2	2	10.2797	1.5192e-10	3.47258e-08
ENSMUSG00000070738	Dgkd	5	20.5963	1.57627e-10	3.5591e-08
ENSMUSG00000036327	Qsox2	2	12.2988	1.66269e-10	3.709e-08
ENSMUSG00000035623	Rsf1	4	18.1298	1.81046e-10	3.99055e-08
ENSMUSG00000060969	Irx1	2	11.4918	1.89208e-10	4.12141e-08
ENSMUSG00000012076	Brms1l	4	22.7639	1.97834e-10	4.16239e-08
ENSMUSG00000023927	Satb1	8	39.165	1.96639e-10	4.16239e-08
ENSMUSG00000031565	Fgfr1	11	45.7288	1.97529e-10	4.16239e-08
ENSMUSG00000068614	Actc1	1	3.83332	2.02091e-10	4.20418e-08
ENSMUSG00000050730	Arhgap42	3	10.3409	2.12431e-10	4.37018e-08
ENSMUSG00000006930	Hap1	2	9.84672	2.32709e-10	4.73473e-08
ENSMUSG00000055368	Slc6a2	2	12.3899	2.51318e-10	5.05777e-08
ENSMUSG00000016458	Wt1	5	14.5754	2.58702e-10	5.15039e-08
ENSMUSG00000018604	Tbx3	4	14.4238	2.7802e-10	5.4761e-08
ENSMUSG00000041415	Dicer1	5	25.5196	2.89298e-10	5.59215e-08
ENSMUSG00000028458	Tesk1	3	15.5262	2.89952e-10	5.59215e-08
ENSMUSG00000022199	Slc22a17	9	34.0766	2.97985e-10	5.68782e-08
ENSMUSG00000000568	Hnrnpd	9	58.1725	3.23342e-10	6.10885e-08
ENSMUSG00000034684	Sema3f	7	38.3931	3.5291e-10	6.53413e-08
ENSMUSG00000025351	Cd63	5	30.7191	3.60521e-10	6.60895e-08
ENSMUSG00000003555	Cyp17a1	3	19.4071	3.85318e-10	6.99428e-08
ENSMUSG00000026193	Fn1	11	50.7145	4.17117e-10	7.48202e-08
ENSMUSG00000020592	Sdc1	3	21.7544	4.2027e-10	7.48202e-08
ENSMUSG00000028811	Yars	7	31.8285	4.36479e-10	7.69658e-08
ENSMUSG00000021994	Wnt5a	2	6.60171	4.61506e-10	7.99734e-08
ENSMUSG00000071708	Sms	4	22.0314	4.62174e-10	7.99734e-08
ENSMUSG00000046434	Hnrnpa1	5	38.8749	4.68727e-10	8.03563e-08
ENSMUSG00000026219	Trip12	13	69.9306	4.79615e-10	8.14686e-08
ENSMUSG00000032216	Nedd4	8	32.6977	5.07399e-10	8.54045e-08
ENSMUSG00000048120	Entpd1	7	35.1702	5.21887e-10	8.70517e-08
ENSMUSG00000053646	Plxnb1	3	11.6084	5.50229e-10	9.09598e-08
ENSMUSG00000032898	Fbxo21	4	21.7822	5.89545e-10	9.57493e-08
ENSMUSG00000004952	Rasa4	8	22.5809	6.08687e-10	9.79986e-08
ENSMUSG00000029032	Arhgef16	4	18.4399	6.14251e-10	9.8042e-08
ENSMUSG00000041264	Uspl1	11	43.6284	6.3491e-10	9.96217e-08
ENSMUSG00000062866	Phactr2	3	9.44246	6.31131e-10	9.96217e-08
ENSMUSG00000035783	Acta2	2	8.59187	6.62508e-10	1.01375e-07
ENSMUSG00000026837	Col5a1	2	8.41604	6.53095e-10	1.01375e-07
ENSMUSG00000027288	Zfp106	5	22.9545	6.6145e-10	1.01375e-07
ENSMUSG00000033417	Cacul1	3	19.4673	7.24841e-10	1.10004e-07
ENSMUSG00000081044	AU015836	3	13.0721	8.10312e-10	1.21274e-07
ENSMUSG00000039735	Fnbp1l	3	14.767	8.12205e-10	1.21274e-07
ENSMUSG00000064061	Dzip3	5	22.3497	1.00522e-09	1.45404e-07
ENSMUSG00000020183	Cpm	4	19.8735	9.98372e-10	1.45404e-07
ENSMUSG00000001025	S100a6	4	20.724	9.90067e-10	1.45404e-07
ENSMUSG00000056481	Cd248	1	4.42462	1.16672e-09	1.67456e-07
ENSMUSG00000039176	Polg	15	67.189	1.18667e-09	1.6901e-07
ENSMUSG00000020114	Cand1	4	21.2838	1.20975e-09	1.69686e-07
ENSMUSG00000019923	Zwint	4	28.0162	1.20747e-09	1.69686e-07
ENSMUSG00000048583	Igf2	6	41.6311	1.24875e-09	1.7384e-07
ENSMUSG00000023828	Slc22a3	1	4.0698	1.30423e-09	1.78873e-07
ENSMUSG00000030811	Fbxl19	7	37.8643	1.4542e-09	1.96529e-07
ENSMUSG00000025283	Sat1	7	25.3547	1.50235e-09	2.01566e-07
ENSMUSG00000032010	Usp2	4	14.293	1.63994e-09	2.18442e-07
ENSMUSG00000027067	Ssrp1	6	34.1404	1.68543e-09	2.22898e-07
ENSMUSG00000030790	Adm	2	12.0993	1.7395e-09	2.25672e-07
ENSMUSG00000079042	Apela	1	3.08892	1.74297e-09	2.25672e-07
ENSMUSG00000033257	Ttll4	7	33.0245	1.88021e-09	2.38439e-07
ENSMUSG00000021196	Pfkp	8	29.3763	1.87115e-09	2.38439e-07
ENSMUSG00000001418	Glmp	8	43.7824	1.8714e-09	2.38439e-07
ENSMUSG00000045005	Fzd5	2	7.80907	2.01729e-09	2.54083e-07
ENSMUSG00000046743	Fat4	1	4.06593	2.10415e-09	2.61465e-07
ENSMUSG00000020250	Txnrd1	5	27.2978	2.14553e-09	2.64829e-07
ENSMUSG00000033335	Dnm2	8	51.1242	2.21327e-09	2.71382e-07
ENSMUSG00000025764	Jade1	4	23.0428	2.27227e-09	2.76783e-07
ENSMUSG00000042842	Serpinb6b	3	22.331	2.30894e-09	2.79412e-07
ENSMUSG00000024610	Cd74	2	8.84261	2.32508e-09	2.79539e-07
ENSMUSG00000029512	Ulk1	2	9.34675	2.36261e-09	2.82217e-07
ENSMUSG00000050424	Pnma5	3	16.4551	2.48616e-09	2.95072e-07
ENSMUSG00000045136	Tubb2b	2	9.21909	2.53452e-09	2.97523e-07
ENSMUSG00000021240	Abcd4	7	31.3384	2.53895e-09	2.97523e-07
ENSMUSG00000056413	Adap1	4	22.1425	2.62005e-09	3.05096e-07
ENSMUSG00000017760	Ctsa	7	28.8813	2.67747e-09	3.09833e-07
ENSMUSG00000022665	Ccdc80	2	5.57303	2.70096e-09	3.1061e-07
ENSMUSG00000031441	Atp11a	6	28.5677	2.76212e-09	3.15683e-07
ENSMUSG00000057751	Megf6	4	12.3671	2.83899e-09	3.22477e-07
ENSMUSG00000031099	Smarca1	3	8.80685	2.89555e-09	3.26897e-07
ENSMUSG00000049686	Orai1	3	12.8425	2.92113e-09	3.27786e-07
ENSMUSG00000032254	Kif23	10	38.1063	3.05858e-09	3.41142e-07
ENSMUSG00000028977	Casz1	5	19.5609	3.18125e-09	3.527e-07
ENSMUSG00000022283	Pabpc1	9	53.9506	3.29654e-09	3.63306e-07
ENSMUSG00000041220	Elovl6	3	10.6265	3.55787e-09	3.87494e-07
ENSMUSG00000028591	Pramef12	2	12.3558	3.72109e-09	4.00558e-07
ENSMUSG00000028494	Plin2	7	35.4607	3.80983e-09	4.05396e-07
ENSMUSG00000033763	Mtss2	3	11.284	3.80749e-09	4.05396e-07
ENSMUSG00000022718	Dgcr8	7	31.3794	3.90435e-09	4.1308e-07
ENSMUSG00000031996	Aplp2	8	40.8988	3.94694e-09	4.15213e-07
ENSMUSG00000036667	Tcaf1	3	11.4037	4.02188e-09	4.20707e-07
ENSMUSG00000022433	Csnk1e	6	25.609	4.25649e-09	4.42747e-07
ENSMUSG00000036446	Lum	1	3.40587	4.46606e-09	4.59384e-07
ENSMUSG00000027624	Epb41l1	7	31.305	4.57641e-09	4.65562e-07
ENSMUSG00000028645	Slc2a1	4	27.43	4.64413e-09	4.67315e-07
ENSMUSG00000038068	Rnf144b	2	6.99517	4.62599e-09	4.67315e-07
ENSMUSG00000018932	Map2k3	4	15.2476	4.819e-09	4.77549e-07
ENSMUSG00000028108	Ecm1	8	35.0058	4.8228e-09	4.77549e-07
ENSMUSG00000026566	Mpzl1	7	35.5201	4.82321e-09	4.77549e-07
ENSMUSG00000001555	Fkbp10	2	6.90302	5.17282e-09	5.0944e-07
ENSMUSG00000016308	Ube2a	7	36.5018	5.21953e-09	5.10401e-07
ENSMUSG00000074874	Ctla2b	4	17.0591	5.36945e-09	5.205e-07
ENSMUSG00000061731	Ext1	4	21.1524	5.58845e-09	5.38907e-07
ENSMUSG00000027678	Ncoa3	2	11.9556	5.67647e-09	5.44559e-07
ENSMUSG00000029752	Asns	3	21.0776	6.02198e-09	5.74727e-07
ENSMUSG00000039231	Suv39h1	5	26.0952	6.09017e-09	5.78254e-07
ENSMUSG00000026121	Sema4c	7	35.0836	6.12748e-09	5.78828e-07
ENSMUSG00000027523	Gnas	11	59.5096	6.24037e-09	5.86499e-07
ENSMUSG00000040296	Ddx58	3	11.8307	6.37464e-09	5.95146e-07
ENSMUSG00000054889	Dsp	2	17.7677	7.39736e-09	6.84811e-07
ENSMUSG00000034157	Cipc	3	12.5905	7.60216e-09	7.00268e-07
ENSMUSG00000032363	Adamts7	5	26.158	8.93442e-09	8.06931e-07
ENSMUSG00000037266	Rsrp1	6	34.4317	9.54593e-09	8.50123e-07
ENSMUSG00000047261	Gap43	1	2.67234	9.5504e-09	8.50123e-07
ENSMUSG00000046805	Mpeg1	1	5.07734	9.66894e-09	8.56557e-07
ENSMUSG00000026728	Vim	4	20.479	9.81368e-09	8.65239e-07
ENSMUSG00000025529	Zfp711	2	5.23407	9.96172e-09	8.71378e-07
ENSMUSG00000040584	Abcb1a	1	4.04115	9.97743e-09	8.71378e-07
ENSMUSG00000028649	Macf1	13	57.7632	1.04355e-08	9.07102e-07
ENSMUSG00000003316	Glg1	3	15.463	1.11207e-08	9.62152e-07
ENSMUSG00000041235	Chd7	5	22.6951	1.1192e-08	9.6381e-07
ENSMUSG00000022865	Cxadr	2	9.64789	1.1371e-08	9.74695e-07
ENSMUSG00000063810	Alms1	4	13.5654	1.16613e-08	9.94972e-07
ENSMUSG00000069919	Hba-a1	2	16.1329	1.27556e-08	1.0689e-06
ENSMUSG00000067786	Nnat	4	11.7861	1.2698e-08	1.0689e-06
ENSMUSG00000030583	Sipa1l3	7	28.9862	1.27669e-08	1.0689e-06
ENSMUSG00000012535	Tnpo3	6	27.4303	1.28164e-08	1.0689e-06
ENSMUSG00000031548	Sfrp1	1	4.8146	1.32942e-08	1.10377e-06
ENSMUSG00000029135	Fosl2	3	14.0031	1.39842e-08	1.15074e-06
ENSMUSG00000031557	Plekha2	3	15.1348	1.41238e-08	1.15709e-06
ENSMUSG00000043903	Zfp469	2	9.67207	1.45595e-08	1.18753e-06
ENSMUSG00000022203	Efs	2	14.6065	1.52271e-08	1.23113e-06
ENSMUSG00000021359	Tfap2a	6	26.5754	1.5563e-08	1.25282e-06
ENSMUSG00000028479	Gne	8	33.5114	1.58335e-08	1.26908e-06
ENSMUSG00000032803	Cdv3	7	43.236	1.59925e-08	1.27629e-06
ENSMUSG00000020782	Llgl2	8	30.699	1.614e-08	1.28254e-06
ENSMUSG00000027962	Vcam1	2	6.38636	1.63082e-08	1.29037e-06
ENSMUSG00000001506	Col1a1	1	6.89826	1.66764e-08	1.31181e-06
ENSMUSG00000018983	E2f2	1	6.65804	1.67209e-08	1.31181e-06
ENSMUSG00000032394	Igdcc3	2	6.40537	1.68565e-08	1.31687e-06
ENSMUSG00000020721	Helz	5	23.5944	1.83843e-08	1.43019e-06
ENSMUSG00000041444	Arhgap32	2	8.08339	1.94066e-08	1.49288e-06
ENSMUSG00000031628	Casp3	2	9.58886	1.9432e-08	1.49288e-06
ENSMUSG00000036109	Mbnl3	6	31.2626	1.97623e-08	1.51198e-06
ENSMUSG00000069917	Hba-a2	1	8.38711	2.01205e-08	1.53305e-06
ENSMUSG00000020170	Frs2	2	10.2876	2.0214e-08	1.53386e-06
ENSMUSG00000025161	Slc16a3	5	23.2225	2.05584e-08	1.55363e-06
ENSMUSG00000092035	Peg10	3	28.4397	2.06523e-08	1.55438e-06
ENSMUSG00000041360	Pum3	6	33.3003	2.1053e-08	1.57812e-06
ENSMUSG00000020656	Grhl1	4	17.1426	2.39783e-08	1.79015e-06
ENSMUSG00000022403	St13	6	30.1595	2.48197e-08	1.84553e-06
ENSMUSG00000045482	Trrap	11	51.5573	2.56649e-08	1.90074e-06
ENSMUSG00000040681	Hmgn1	4	23.4911	2.59775e-08	1.90863e-06
ENSMUSG00000038267	Slc22a23	2	10.1548	2.59259e-08	1.90863e-06
ENSMUSG00000025495	Ptdss2	4	20.6416	2.65451e-08	1.94262e-06
ENSMUSG00000034220	Gpc1	2	8.44049	2.70203e-08	1.96961e-06
ENSMUSG00000037936	Scarb1	7	39.6885	2.78594e-08	2.02281e-06
ENSMUSG00000001435	Col18a1	4	14.1233	2.80651e-08	2.02978e-06
ENSMUSG00000018819	Lsp1	6	26.3864	2.8471e-08	2.05113e-06
ENSMUSG00000033075	Senp1	8	40.5041	2.87136e-08	2.06059e-06
ENSMUSG00000053604	Rpia	3	16.4947	2.90647e-08	2.07773e-06
ENSMUSG00000026335	Pam	7	31.6654	2.95569e-08	2.10479e-06
ENSMUSG00000022114	Spry2	1	5.66627	2.97618e-08	2.11126e-06
ENSMUSG00000069516	Lyz2	1	5.26974	3.04625e-08	2.15272e-06
ENSMUSG00000055298	Ctsj	2	6.57897	3.13183e-08	2.19643e-06
ENSMUSG00000052217	Hbb-bh1	1	4.77536	3.14703e-08	2.19877e-06
ENSMUSG00000021488	Nsd1	7	29.3085	3.15895e-08	2.1988e-06
ENSMUSG00000071847	Apcdd1	3	9.95944	3.17483e-08	2.20157e-06
ENSMUSG00000055204	Ankrd17	13	59.0404	3.22303e-08	2.21016e-06
ENSMUSG00000064145	Arih2	8	35.2935	3.22048e-08	2.21016e-06
ENSMUSG00000051950	B3glct	2	8.38824	3.34402e-08	2.28467e-06
ENSMUSG00000001313	Rnd2	2	8.43239	3.42278e-08	2.28783e-06
ENSMUSG00000029322	Plac8	4	21.6567	3.41388e-08	2.28783e-06
ENSMUSG00000022698	Naa50	4	30.7702	3.41015e-08	2.28783e-06
ENSMUSG00000022641	Bbx	5	21.9263	3.37578e-08	2.28783e-06
ENSMUSG00000039952	Dag1	4	22.9055	3.46296e-08	2.30636e-06
ENSMUSG00000033436	Armcx2	3	8.74684	3.47886e-08	2.30864e-06
ENSMUSG00000042377	Fam83g	2	11.7005	3.69201e-08	2.44134e-06
ENSMUSG00000002885	Adgre5	5	20.6111	3.74448e-08	2.45848e-06
ENSMUSG00000044279	Crb3	3	9.18622	3.7337e-08	2.45848e-06
ENSMUSG00000027239	Mdk	4	18.8919	3.79137e-08	2.48047e-06
ENSMUSG00000025979	Mob4	4	20.1848	3.84157e-08	2.50446e-06
ENSMUSG00000039457	Ppl	1	5.36301	3.87651e-08	2.51837e-06
ENSMUSG00000053436	Mapk14	6	27.4458	3.99132e-08	2.57489e-06
ENSMUSG00000002249	Tead3	5	18.3628	4.01835e-08	2.58332e-06
ENSMUSG00000007805	Twist2	1	3.02713	4.23115e-08	2.71072e-06
ENSMUSG00000032637	Atxn2l	5	29.8895	4.47531e-08	2.84743e-06
ENSMUSG00000023443	Esx1	3	11.3372	4.46826e-08	2.84743e-06
ENSMUSG00000027298	Tyro3	3	15.4086	4.63064e-08	2.92615e-06
ENSMUSG00000000628	Hk2	2	12.2524	4.77819e-08	3.00912e-06
ENSMUSG00000041459	Tardbp	14	74.0914	4.81629e-08	3.02284e-06
ENSMUSG00000027333	Smox	10	27.0071	4.91685e-08	3.07552e-06
ENSMUSG00000019996	Map7	3	12.1966	4.93704e-08	3.07775e-06
ENSMUSG00000028906	Epb41	12	53.022	4.99608e-08	3.10411e-06
ENSMUSG00000031239	Itm2a	1	5.51047	5.09972e-08	3.13769e-06
ENSMUSG00000038708	Golga4	10	32.7835	5.10098e-08	3.13769e-06
ENSMUSG00000042520	Ubap2l	18	75.4693	5.0803e-08	3.13769e-06
ENSMUSG00000023022	Lima1	4	21.3366	5.25525e-08	3.22189e-06
ENSMUSG00000021273	Fdft1	4	18.3928	5.30387e-08	3.24096e-06
ENSMUSG00000054675	Tmem119	1	4.0589	5.46659e-08	3.31849e-06
ENSMUSG00000018387	Shroom1	5	28.9158	5.46179e-08	3.31849e-06
ENSMUSG00000084128	Esrp2	5	18.525	5.77593e-08	3.48343e-06
ENSMUSG00000004865	Srpk1	13	61.5146	6.05031e-08	3.62529e-06
ENSMUSG00000032827	Ppp1r9a	4	11.0939	6.04507e-08	3.62529e-06
ENSMUSG00000063358	Mapk1	8	39.6528	6.08491e-08	3.63426e-06
ENSMUSG00000056629	Fkbp2	4	22.9321	6.3384e-08	3.76139e-06
ENSMUSG00000022514	Il1rap	2	10.6719	6.8243e-08	4.01117e-06
ENSMUSG00000003731	Kpna6	4	20.5729	6.86887e-08	4.02459e-06
ENSMUSG00000029108	Pcdh7	2	5.1908	6.94076e-08	4.05389e-06
ENSMUSG00000007038	Neu1	2	14.5277	7.01633e-08	4.08513e-06
ENSMUSG00000037428	Vgf	2	6.93029	7.10478e-08	4.11078e-06
ENSMUSG00000047977	Synb	1	4.51239	7.1877e-08	4.1458e-06
ENSMUSG00000030852	Tacc2	10	34.8825	7.2932e-08	4.18319e-06
ENSMUSG00000056643	Chst13	1	4.59742	7.2977e-08	4.18319e-06
ENSMUSG00000063870	Chd4	6	30.6479	7.40936e-08	4.23408e-06
ENSMUSG00000030530	Furin	5	26.8224	7.80522e-08	4.44019e-06
ENSMUSG00000053560	Ier2	1	6.83409	7.818e-08	4.44019e-06
ENSMUSG00000039103	Nexn	3	5.11795	7.86108e-08	4.45101e-06
ENSMUSG00000015749	Anp32e	4	27.705	7.88798e-08	4.45262e-06
ENSMUSG00000022587	Ly6e	9	31.2219	8.31505e-08	4.66155e-06
ENSMUSG00000053754	Chd8	9	40.3713	8.31092e-08	4.66155e-06
ENSMUSG00000003038	Hmgn2	9	35.7452	8.33364e-08	4.66155e-06
ENSMUSG00000020846	Rflnb	1	5.74447	8.54794e-08	4.76702e-06
ENSMUSG00000044562	Rasip1	1	4.84136	8.89911e-08	4.93314e-06
ENSMUSG00000016619	Nup50	2	14.8398	9.10824e-08	5.034e-06
ENSMUSG00000038342	Mlxip	3	13.8937	9.43457e-08	5.19884e-06
ENSMUSG00000071766	Rhox12	1	4.62023	9.52092e-08	5.21538e-06
ENSMUSG00000020407	Upp1	6	28.2369	9.81441e-08	5.36029e-06
ENSMUSG00000072825	Cep170b	8	34.3546	9.85053e-08	5.3642e-06
ENSMUSG00000040225	Prrc2c	7	49.5204	9.92535e-08	5.38909e-06
ENSMUSG00000024740	Ddb1	10	55.424	1.04154e-07	5.63862e-06
ENSMUSG00000036862	Dchs1	1	4.64233	1.06402e-07	5.74203e-06
ENSMUSG00000028849	Map7d1	6	35.4467	1.06684e-07	5.74203e-06
ENSMUSG00000026107	Nabp1	8	32.8319	1.1109e-07	5.94462e-06
ENSMUSG00000054008	Ndst1	3	14.7161	1.12331e-07	5.95934e-06
ENSMUSG00000035914	Cd276	2	10.0648	1.11855e-07	5.95934e-06
ENSMUSG00000015846	Rxra	1	8.21259	1.14123e-07	6.03713e-06
ENSMUSG00000028970	Abcb1b	2	5.75114	1.15059e-07	6.06925e-06
ENSMUSG00000037487	Ubr5	7	36.6861	1.17678e-07	6.17224e-06
ENSMUSG00000038872	Zfhx3	2	8.57262	1.18207e-07	6.18248e-06
ENSMUSG00000007850	Hnrnph1	12	70.7667	1.19226e-07	6.21821e-06
ENSMUSG00000027999	Pla2g12a	3	15.9724	1.21211e-07	6.304e-06
ENSMUSG00000063564	Col23a1	1	4.15366	1.21686e-07	6.31094e-06
ENSMUSG00000030683	Sez6l2	5	21.6334	1.24877e-07	6.44036e-06
ENSMUSG00000030872	Gga2	6	27.9479	1.25337e-07	6.44614e-06
ENSMUSG00000020743	Mif4gd	5	22.1671	1.26224e-07	6.47379e-06
ENSMUSG00000024486	Hbegf	1	6.49826	1.33568e-07	6.83152e-06
ENSMUSG00000060216	Arrb2	7	27.8902	1.34631e-07	6.85013e-06
ENSMUSG00000031523	Dlc1	3	11.1401	1.34672e-07	6.85013e-06
ENSMUSG00000010797	Wnt2	1	2.74892	1.39642e-07	7.08348e-06
ENSMUSG00000015143	Actn1	6	30.6412	1.43397e-07	7.25409e-06
ENSMUSG00000017421	Zfp207	7	40.3824	1.44523e-07	7.29115e-06
ENSMUSG00000009575	Cbx5	3	18.2409	1.47258e-07	7.40894e-06
ENSMUSG00000020908	Myh3	2	11.0667	1.48217e-07	7.43697e-06
ENSMUSG00000006301	Tmbim1	5	22.4333	1.49119e-07	7.462e-06
ENSMUSG00000032068	Plet1	2	15.5929	1.53265e-07	7.60776e-06
ENSMUSG00000040785	Ttc3	12	34.2769	1.53201e-07	7.60776e-06
ENSMUSG00000052459	Atp6v1a	6	23.7407	1.53164e-07	7.60776e-06
ENSMUSG00000024384	Iws1	6	29.2221	1.55421e-07	7.69419e-06
ENSMUSG00000024164	C3	1	4.75708	1.56615e-07	7.73259e-06
ENSMUSG00000043953	Ccrl2	3	13.3404	1.58456e-07	7.80269e-06
ENSMUSG00000052187	Hbb-y	1	3.65607	1.62468e-07	7.95791e-06
ENSMUSG00000028136	Snx27	4	20.427	1.64587e-07	8.04046e-06
ENSMUSG00000001870	Ltbp1	4	8.96744	1.68282e-07	8.17965e-06
ENSMUSG00000040472	Rabggta	9	41.8597	1.6832e-07	8.17965e-06
ENSMUSG00000055320	Tead1	4	19.2163	1.69564e-07	8.21852e-06
ENSMUSG00000031431	Tsc22d3	3	13.4295	1.70922e-07	8.25869e-06
ENSMUSG00000026478	Lamc1	4	21.9681	1.72154e-07	8.25869e-06
ENSMUSG00000004317	Clcn5	3	13.274	1.72177e-07	8.25869e-06
ENSMUSG00000026928	Card9	3	12.4333	1.71684e-07	8.25869e-06
ENSMUSG00000060716	Plekhh1	3	15.3276	1.74742e-07	8.36008e-06
ENSMUSG00000022971	Ifnar2	5	15.3888	1.75406e-07	8.37022e-06
ENSMUSG00000031131	Vgll1	2	10.4363	1.82371e-07	8.6358e-06
ENSMUSG00000042312	S100a13	1	6.56036	1.84436e-07	8.68915e-06
ENSMUSG00000001504	Irx2	4	18.8289	1.87026e-07	8.78881e-06
ENSMUSG00000048000	Gigyf2	15	57.2998	1.93747e-07	9.03583e-06
ENSMUSG00000049521	Cdc42ep1	1	6.18299	2.08699e-07	9.63609e-06
ENSMUSG00000041729	Coro2b	1	5.10679	2.11317e-07	9.73268e-06
ENSMUSG00000000817	Fasl	1	6.99003	2.12e-07	9.73989e-06
ENSMUSG00000051910	Sox6	1	2.51642	2.14155e-07	9.81457e-06
ENSMUSG00000028369	Svep1	1	4.58048	2.1585e-07	9.86781e-06
ENSMUSG00000048376	F2r	1	6.92988	2.2011e-07	1.00378e-05
ENSMUSG00000066861	Oas1g	3	10.8643	2.24821e-07	1.02274e-05
ENSMUSG00000035578	Iqcg	3	10.3179	2.32131e-07	1.05239e-05
ENSMUSG00000029761	Cald1	11	58.2493	2.33043e-07	1.05239e-05
ENSMUSG00000021604	Irx4	2	6.86151	2.34911e-07	1.05824e-05
ENSMUSG00000044338	Aplnr	1	4.2503	2.37525e-07	1.06509e-05
ENSMUSG00000022018	Rgcc	1	6.83556	2.43951e-07	1.08838e-05
ENSMUSG00000037440	Vnn1	1	3.48428	2.52244e-07	1.12267e-05
ENSMUSG00000052837	Junb	1	7.93209	2.55723e-07	1.13542e-05
ENSMUSG00000074489	Bglap3	2	9.052	2.56382e-07	1.13551e-05
ENSMUSG00000062591	Tubb4a	1	4.04275	2.58131e-07	1.13793e-05
ENSMUSG00000062380	Tubb3	1	6.42436	2.60742e-07	1.14671e-05
ENSMUSG00000022261	Sdc2	1	4.40074	2.62083e-07	1.14987e-05
ENSMUSG00000027510	Rbm38	4	19.2866	2.64385e-07	1.15723e-05
ENSMUSG00000039476	Prrx2	2	4.32104	2.70101e-07	1.17946e-05
ENSMUSG00000041736	Tspo	2	11.4055	2.72772e-07	1.18832e-05
ENSMUSG00000060572	Mfap2	2	4.02827	2.7364e-07	1.18931e-05
ENSMUSG00000031488	Rab11fip1	4	17.1589	2.81739e-07	1.22164e-05
ENSMUSG00000038894	Irs2	1	5.72385	2.84604e-07	1.22865e-05
ENSMUSG00000046280	She	1	3.62981	2.84682e-07	1.22865e-05
ENSMUSG00000062184	Hs6st2	2	5.00866	2.89589e-07	1.24402e-05
ENSMUSG00000039959	Hip1	5	17.628	2.91286e-07	1.2475e-05
ENSMUSG00000031232	Magt1	5	27.525	2.91747e-07	1.2475e-05
ENSMUSG00000027698	Nceh1	1	6.76628	2.99775e-07	1.26593e-05
ENSMUSG00000028832	Stmn1	3	14.2062	2.99814e-07	1.26593e-05
ENSMUSG00000015340	Cybb	1	4.34762	2.98103e-07	1.26593e-05
ENSMUSG00000079685	Ulbp1	2	7.30922	2.9694e-07	1.26593e-05
ENSMUSG00000000805	Car4	4	14.6142	3.00159e-07	1.26593e-05
ENSMUSG00000035356	Nfkbiz	2	14.3305	3.01238e-07	1.2676e-05
ENSMUSG00000044433	Camsap3	6	22.5305	3.03851e-07	1.27569e-05
ENSMUSG00000042029	Ncapg2	4	17.6968	3.05203e-07	1.27847e-05
ENSMUSG00000042190	Cmklr1	2	8.92232	3.12874e-07	1.30764e-05
ENSMUSG00000034201	Gas2l1	5	27.9234	3.13938e-07	1.30914e-05
ENSMUSG00000023088	Abcc1	5	19.8381	3.20126e-07	1.32895e-05
ENSMUSG00000067818	Myl9	1	4.56965	3.2111e-07	1.33006e-05
ENSMUSG00000075284	Wipf1	2	13.1794	3.22979e-07	1.33481e-05
ENSMUSG00000030802	Bckdk	4	22.0884	3.25896e-07	1.34387e-05
ENSMUSG00000060470	Adgrg3	4	12.2909	3.31891e-07	1.36252e-05
ENSMUSG00000025958	Creb1	7	27.2012	3.34968e-07	1.37211e-05
ENSMUSG00000021263	Degs2	2	4.04369	3.37988e-07	1.38142e-05
ENSMUSG00000041408	Wapl	7	39.0982	3.44124e-07	1.4034e-05
ENSMUSG00000006200	Rhox6	1	9.08645	3.45786e-07	1.40708e-05
ENSMUSG00000026031	Cflar	5	20.1526	3.51399e-07	1.42367e-05
ENSMUSG00000028532	Cachd1	1	5.07962	3.55171e-07	1.43581e-05
ENSMUSG00000040414	Slc25a28	3	17.1584	3.62519e-07	1.45597e-05
ENSMUSG00000024197	Plin3	2	12.8886	3.61759e-07	1.45597e-05
ENSMUSG00000031480	Thsd1	3	8.18585	3.64997e-07	1.46275e-05
ENSMUSG00000026923	Notch1	1	5.12675	3.66722e-07	1.46649e-05
ENSMUSG00000004980	Hnrnpa2b1	12	83.3824	3.69862e-07	1.47586e-05
ENSMUSG00000019961	Tmpo	12	57.6496	3.79399e-07	1.49459e-05
ENSMUSG00000034731	Dgkh	2	8.12714	3.81604e-07	1.50008e-05
ENSMUSG00000042292	Mrtfa	3	18.444	3.85446e-07	1.51198e-05
ENSMUSG00000035504	Reep6	5	20.4928	3.87275e-07	1.51594e-05
ENSMUSG00000040857	Erf	2	9.70445	3.93311e-07	1.53449e-05
ENSMUSG00000059334	Zfp36l3	1	7.06381	3.93672e-07	1.53449e-05
ENSMUSG00000033105	Lss	6	25.8509	3.95247e-07	1.53739e-05
ENSMUSG00000033964	Zbtb41	3	16.0343	4.00484e-07	1.55125e-05
ENSMUSG00000000317	Bcl6b	1	4.27472	4.02247e-07	1.55482e-05
ENSMUSG00000025203	Scd2	1	8.69342	4.12482e-07	1.58775e-05
ENSMUSG00000024621	Csf1r	3	12.8608	4.19175e-07	1.60684e-05
ENSMUSG00000029560	Snx8	6	23.6063	4.22558e-07	1.61646e-05
ENSMUSG00000078763	Slfn1	1	3.43777	4.34839e-07	1.66001e-05
ENSMUSG00000056380	Gpr50	1	3.72854	4.37231e-07	1.66571e-05
ENSMUSG00000050248	Evc2	2	5.98219	4.44446e-07	1.68972e-05
ENSMUSG00000066357	Wdr6	1	7.83475	4.45923e-07	1.69186e-05
ENSMUSG00000038156	Spon1	1	4.64755	4.47459e-07	1.69421e-05
ENSMUSG00000032997	Chpf	4	23.8082	4.54958e-07	1.71559e-05
ENSMUSG00000048078	Tenm4	1	3.71121	4.56694e-07	1.71864e-05
ENSMUSG00000020325	Fstl3	3	19.7483	4.67538e-07	1.74878e-05
ENSMUSG00000051652	Lrrc3	1	5.50297	4.67352e-07	1.74878e-05
ENSMUSG00000020190	Mknk2	4	21.6856	4.68881e-07	1.75027e-05
ENSMUSG00000031592	Pcm1	3	17.2955	4.8746e-07	1.81216e-05
ENSMUSG00000093930	Hmgcs1	4	19.0374	4.88398e-07	1.81216e-05
ENSMUSG00000031434	Morc4	4	24.9403	4.98702e-07	1.84301e-05
ENSMUSG00000021540	Smad5	3	13.5881	5.12062e-07	1.88861e-05
ENSMUSG00000041431	Ccnb1	6	30.0242	5.28193e-07	1.94038e-05
ENSMUSG00000027186	Elf5	6	24.9813	5.39029e-07	1.96889e-05
ENSMUSG00000037977	6430571L13Rik	1	4.71536	5.37067e-07	1.96889e-05
ENSMUSG00000030522	Mtmr10	2	7.94104	5.45811e-07	1.98931e-05
ENSMUSG00000021175	Cdca7l	3	11.2035	5.4816e-07	1.99395e-05
ENSMUSG00000020840	Blmh	5	19.3725	5.49432e-07	1.99465e-05
ENSMUSG00000058624	Gda	1	4.2861	5.65093e-07	2.04749e-05
ENSMUSG00000017607	Tns4	2	9.06237	5.82744e-07	2.10363e-05
ENSMUSG00000081683	Fzd10	1	4.40293	5.85442e-07	2.10379e-05
ENSMUSG00000024308	Tapbp	6	21.3206	5.87449e-07	2.10379e-05
ENSMUSG00000029999	Tgfa	1	5.33127	5.9017e-07	2.10946e-05
ENSMUSG00000033228	Scaf11	5	28.9036	6.02741e-07	2.15024e-05
ENSMUSG00000025270	Alas2	2	9.83598	6.20209e-07	2.20406e-05
ENSMUSG00000054932	Afp	2	6.85919	6.24942e-07	2.2044e-05
ENSMUSG00000030707	Coro1a	2	5.75495	6.24611e-07	2.2044e-05
ENSMUSG00000074923	Pak6	2	6.57412	6.27895e-07	2.21017e-05
ENSMUSG00000038729	Pakap	3	13.4381	6.30558e-07	2.21172e-05
ENSMUSG00000004626	Stxbp2	7	31.4179	6.31844e-07	2.21172e-05
ENSMUSG00000030805	Stx4a	8	30.9115	6.33115e-07	2.21172e-05
ENSMUSG00000056427	Slit3	1	4.07394	6.32579e-07	2.21172e-05
ENSMUSG00000029388	Eif2b1	4	22.3265	6.34712e-07	2.21313e-05
ENSMUSG00000032643	Fhl3	2	11.7908	6.43668e-07	2.23593e-05
ENSMUSG00000028693	Nasp	7	38.6713	6.51355e-07	2.24991e-05
ENSMUSG00000022358	Fbxo32	1	4.71074	6.53636e-07	2.24991e-05
ENSMUSG00000034738	Nostrin	1	7.54097	6.57551e-07	2.25873e-05
ENSMUSG00000027082	Tfpi	7	53.5215	6.69706e-07	2.29198e-05
ENSMUSG00000038642	Ctss	2	6.6506	6.72677e-07	2.2979e-05
ENSMUSG00000071470	Ccnb1ip1	2	11.4162	7.09021e-07	2.41315e-05
ENSMUSG00000031095	Cul4b	4	23.6376	7.11192e-07	2.41609e-05
ENSMUSG00000036368	Rmdn2	5	19.5907	7.14188e-07	2.42183e-05
ENSMUSG00000041378	Cldn5	1	4.87	7.18065e-07	2.43053e-05
ENSMUSG00000031712	Il15	2	4.00871	7.23727e-07	2.44522e-05
ENSMUSG00000042507	Elmsan1	3	15.5264	7.40335e-07	2.49678e-05
ENSMUSG00000063804	Lin28b	1	4.36084	7.50421e-07	2.52619e-05
ENSMUSG00000032009	Sesn3	2	7.99036	7.54875e-07	2.53657e-05
ENSMUSG00000049307	Fut4	1	5.94509	7.81152e-07	2.61537e-05
ENSMUSG00000039578	Ccser1	4	15.7172	7.84392e-07	2.62148e-05
ENSMUSG00000034226	Rhov	1	4.37827	8.02369e-07	2.67673e-05
ENSMUSG00000026581	Sell	2	6.05995	8.10137e-07	2.69778e-05
ENSMUSG00000058230	Arhgap35	2	10.0629	8.1423e-07	2.70655e-05
ENSMUSG00000026104	Stat1	6	27.9331	8.28432e-07	2.74882e-05
ENSMUSG00000057406	Nsd2	9	50.4223	8.30617e-07	2.75114e-05
ENSMUSG00000056972	Magel2	1	2.56234	8.5337e-07	2.81141e-05
ENSMUSG00000028664	Ephb2	3	11.7572	8.59409e-07	2.82127e-05
ENSMUSG00000034525	Ice1	3	15.9107	8.63143e-07	2.82851e-05
ENSMUSG00000021589	Rhobtb3	1	4.40607	8.66448e-07	2.82933e-05
ENSMUSG00000042834	Nrep	1	4.01513	8.66431e-07	2.82933e-05
ENSMUSG00000039285	Azi2	10	38.7165	8.71116e-07	2.83956e-05
ENSMUSG00000000881	Dlg3	3	14.4117	8.951e-07	2.89938e-05
ENSMUSG00000079419	Ms4a6c	1	4.07025	8.95732e-07	2.89938e-05
ENSMUSG00000037731	Themis2	1	3.32841	9.0364e-07	2.90297e-05
ENSMUSG00000032547	Ryk	3	19.2568	9.02085e-07	2.90297e-05
ENSMUSG00000039842	Mcph1	5	19.0438	9.04679e-07	2.90297e-05
ENSMUSG00000096188	Cmtm4	1	8.14407	8.99878e-07	2.90297e-05
ENSMUSG00000037419	Endod1	2	10.8303	9.01331e-07	2.90297e-05
ENSMUSG00000090841	Myl6	11	54.67	9.14684e-07	2.92999e-05
ENSMUSG00000000792	Slc5a5	1	4.72836	9.20583e-07	2.9438e-05
ENSMUSG00000053617	Sh3pxd2a	3	13.6567	9.23066e-07	2.94457e-05
ENSMUSG00000022148	Fyb	2	6.8883	9.24005e-07	2.94457e-05
ENSMUSG00000040524	Zfp609	2	10.0919	9.36968e-07	2.96546e-05
ENSMUSG00000054404	Slfn5	1	4.99469	9.35896e-07	2.96546e-05
ENSMUSG00000059743	Fdps	5	22.2183	9.41414e-07	2.97445e-05
ENSMUSG00000074793	Hspa12b	1	3.83809	9.49547e-07	2.99504e-05
ENSMUSG00000021806	Nid2	3	11.5959	9.51701e-07	2.99673e-05
ENSMUSG00000052512	Nav2	7	20.126	9.63792e-07	3.02965e-05
ENSMUSG00000037762	Slc16a9	2	6.70815	9.71878e-07	3.04034e-05
ENSMUSG00000031740	Mmp2	1	3.70803	9.72122e-07	3.04034e-05
ENSMUSG00000004364	Cul3	6	33.0849	9.71624e-07	3.04034e-05
ENSMUSG00000022463	Srebf2	5	22.4634	9.80338e-07	3.05572e-05
ENSMUSG00000001657	Hoxc8	2	3.31406	9.85147e-07	3.0604e-05
ENSMUSG00000060548	Tnfrsf19	2	5.02495	9.90745e-07	3.07264e-05
ENSMUSG00000059981	Taok2	5	24.7992	1.00508e-06	3.10668e-05
ENSMUSG00000028874	Fgr	3	9.39728	1.00372e-06	3.10668e-05
ENSMUSG00000035551	Igfbpl1	1	2.78157	1.02031e-06	3.14849e-05
ENSMUSG00000019916	P4ha1	3	21.3594	1.02254e-06	3.15014e-05
ENSMUSG00000034940	Synrg	5	20.2736	1.03445e-06	3.17085e-05
ENSMUSG00000021608	Lpcat1	5	21.6422	1.03324e-06	3.17085e-05
ENSMUSG00000020159	Gabrp	1	3.14018	1.03611e-06	3.17085e-05
ENSMUSG00000039116	Adgrg6	5	23.1245	1.04533e-06	3.19377e-05
ENSMUSG00000032013	Trim29	1	3.54818	1.08368e-06	3.28925e-05
ENSMUSG00000090958	Lrrc32	3	10.304	1.08789e-06	3.29661e-05
ENSMUSG00000016239	Lonrf3	2	7.09568	1.10434e-06	3.31928e-05
ENSMUSG00000038552	Fndc4	5	12.2836	1.1012e-06	3.31928e-05
ENSMUSG00000017754	Pltp	5	24.5118	1.10315e-06	3.31928e-05
ENSMUSG00000061136	Prpf40a	5	27.8598	1.1068e-06	3.32129e-05
ENSMUSG00000045098	Kmt5b	9	35.8482	1.11546e-06	3.34187e-05
ENSMUSG00000025352	Gdf11	1	4.19596	1.12303e-06	3.35912e-05
ENSMUSG00000030560	Ctsc	4	19.1196	1.12974e-06	3.37373e-05
ENSMUSG00000051469	Zfp24	3	15.1368	1.14789e-06	3.41141e-05
ENSMUSG00000007415	Gatad1	4	22.1515	1.15327e-06	3.41646e-05
ENSMUSG00000039492	Ccdc27	1	3.98316	1.15558e-06	3.41783e-05
ENSMUSG00000030759	Far1	9	32.7901	1.17313e-06	3.46419e-05
ENSMUSG00000003868	Ruvbl2	6	30.5738	1.19046e-06	3.5029e-05
ENSMUSG00000020681	Ace	2	6.57257	1.19191e-06	3.5029e-05
ENSMUSG00000025332	Kdm5c	6	32.8709	1.18851e-06	3.5029e-05
ENSMUSG00000072944	Nup62cl	3	15.0405	1.20417e-06	3.53331e-05
ENSMUSG00000026389	Steap3	3	8.66618	1.21321e-06	3.5542e-05
ENSMUSG00000051243	Islr2	3	10.9706	1.22278e-06	3.56081e-05
ENSMUSG00000022564	Grina	3	9.38749	1.22316e-06	3.56081e-05
ENSMUSG00000035305	Ror1	1	4.39576	1.22134e-06	3.56081e-05
ENSMUSG00000032737	Inppl1	6	24.5382	1.25897e-06	3.65358e-05
ENSMUSG00000024039	Cbs	3	6.39777	1.27786e-06	3.70258e-05
ENSMUSG00000039883	Lrrc17	1	2.57504	1.28749e-06	3.71574e-05
ENSMUSG00000027828	Ssr3	3	16.6112	1.28842e-06	3.71574e-05
ENSMUSG00000030352	Tspan9	6	19.3167	1.29089e-06	3.71709e-05
ENSMUSG00000026764	Kif5c	1	4.56328	1.29443e-06	3.72042e-05
ENSMUSG00000098557	Kctd12	1	8.79189	1.30018e-06	3.7252e-05
ENSMUSG00000024042	Sik1	1	7.20916	1.30176e-06	3.7252e-05
ENSMUSG00000019779	Frk	2	13.6538	1.32345e-06	3.78144e-05
ENSMUSG00000020810	Cygb	1	2.35657	1.32563e-06	3.78183e-05
ENSMUSG00000038203	Hoxa13	1	1.97816	1.34027e-06	3.81771e-05
ENSMUSG00000019338	Zfp687	3	16.5177	1.35065e-06	3.84136e-05
ENSMUSG00000037071	Scd1	2	11.3053	1.35499e-06	3.8419e-05
ENSMUSG00000024143	Rhoq	2	9.79102	1.36986e-06	3.8722e-05
ENSMUSG00000073910	Mob3b	2	6.92815	1.36794e-06	3.8722e-05
ENSMUSG00000045045	Lrfn4	2	10.6445	1.38566e-06	3.9109e-05
ENSMUSG00000026491	Ahctf1	7	33.8046	1.40091e-06	3.92997e-05
ENSMUSG00000021509	Slc25a48	1	4.37407	1.45385e-06	4.07233e-05
ENSMUSG00000074896	Ifit3	1	3.31687	1.46499e-06	4.09732e-05
ENSMUSG00000001053	N4bp3	3	12.3992	1.47313e-06	4.10768e-05
ENSMUSG00000026042	Col5a2	1	5.60216	1.47179e-06	4.10768e-05
ENSMUSG00000035692	Isg15	1	4.28195	1.48288e-06	4.12864e-05
ENSMUSG00000091898	Tnnc1	2	6.90955	1.4864e-06	4.13225e-05
ENSMUSG00000030064	Frmd4b	4	19.1144	1.51234e-06	4.19804e-05
ENSMUSG00000020057	Dram1	1	6.64299	1.51803e-06	4.20753e-05
ENSMUSG00000073489	Ifi204	1	3.31934	1.53215e-06	4.234e-05
ENSMUSG00000025498	Irf7	5	14.6409	1.54424e-06	4.26105e-05
ENSMUSG00000029603	Dtx1	2	8.35082	1.54756e-06	4.26385e-05
ENSMUSG00000031520	Vegfc	1	2.65724	1.55272e-06	4.2717e-05
ENSMUSG00000018428	Akap1	5	17.4422	1.57244e-06	4.31804e-05
ENSMUSG00000037279	Ovol2	1	4.53403	1.58338e-06	4.33674e-05
ENSMUSG00000069892	9930111J21Rik2	1	4.28149	1.59118e-06	4.35166e-05
ENSMUSG00000024598	Fbn2	1	4.60464	1.61155e-06	4.39438e-05
ENSMUSG00000033191	Tie1	2	7.33188	1.61503e-06	4.3974e-05
ENSMUSG00000006386	Tek	3	8.14509	1.6197e-06	4.40115e-05
ENSMUSG00000033669	Zfp7	4	13.5336	1.62654e-06	4.40463e-05
ENSMUSG00000046731	Kctd11	2	8.96507	1.62724e-06	4.40463e-05
ENSMUSG00000025511	Tspan4	4	17.9632	1.62958e-06	4.40463e-05
ENSMUSG00000034573	Ptpn13	2	8.61539	1.63306e-06	4.40759e-05
ENSMUSG00000039470	Zdhhc2	2	7.88852	1.63749e-06	4.41312e-05
ENSMUSG00000042595	Fam199x	1	5.34253	1.64119e-06	4.41666e-05
ENSMUSG00000036928	Stag3	7	28.6359	1.65091e-06	4.43638e-05
ENSMUSG00000026678	Rgs5	2	10.9692	1.65428e-06	4.43897e-05
ENSMUSG00000003604	Aven	2	10.9924	1.68015e-06	4.48888e-05
ENSMUSG00000027009	Itga4	1	6.06652	1.68486e-06	4.49499e-05
ENSMUSG00000050592	Fam78a	1	3.68745	1.69967e-06	4.52797e-05
ENSMUSG00000036594	H2-Aa	2	5.39738	1.70642e-06	4.53942e-05
ENSMUSG00000021096	Ppm1a	6	32.0155	1.71801e-06	4.56369e-05
ENSMUSG00000006356	Crip2	2	13.126	1.72931e-06	4.58713e-05
ENSMUSG00000027220	Syt13	1	5.40628	1.74046e-06	4.60366e-05
ENSMUSG00000043421	Hilpda	1	6.53108	1.74403e-06	4.60366e-05
ENSMUSG00000061313	Ddhd2	4	18.031	1.74549e-06	4.60366e-05
ENSMUSG00000034330	Plcg2	1	5.41725	1.78747e-06	4.70768e-05
ENSMUSG00000035004	Igsf6	1	3.4719	1.80948e-06	4.75214e-05
ENSMUSG00000027206	Cops2	4	21.2648	1.81906e-06	4.76649e-05
ENSMUSG00000017667	Zfp334	1	5.67283	1.8201e-06	4.76649e-05
ENSMUSG00000020451	Limk2	8	38.3414	1.83449e-06	4.79741e-05
ENSMUSG00000061411	Nol4l	3	14.0361	1.84734e-06	4.82419e-05
ENSMUSG00000018442	Derl2	5	21.4321	1.85398e-06	4.83471e-05
ENSMUSG00000039263	Npepl1	2	11.3846	1.88728e-06	4.90772e-05
ENSMUSG00000032035	Ets1	1	5.80611	1.90174e-06	4.93838e-05
ENSMUSG00000021945	Zmym2	5	22.1401	1.90915e-06	4.95069e-05
ENSMUSG00000001156	Mxd1	2	8.25703	1.93523e-06	5.0113e-05
ENSMUSG00000053310	Nrgn	1	4.95959	1.95064e-06	5.04415e-05
ENSMUSG00000032405	Pias1	3	16.0214	1.99007e-06	5.13178e-05
ENSMUSG00000022150	Dab2	7	29.7851	1.9874e-06	5.13178e-05
ENSMUSG00000042812	Foxf1	1	3.98192	1.99338e-06	5.13316e-05
ENSMUSG00000034168	Irf2bpl	1	6.90138	2.01656e-06	5.18565e-05
ENSMUSG00000029672	Fam3c	4	19.5915	2.0199e-06	5.18701e-05
ENSMUSG00000018217	Pmp22	2	6.75248	2.03182e-06	5.2104e-05
ENSMUSG00000020181	Nav3	5	17.1502	2.04149e-06	5.22197e-05
ENSMUSG00000020923	Ubtf	11	53.3866	2.04197e-06	5.22197e-05
ENSMUSG00000031119	Gpc4	1	3.52216	2.05102e-06	5.23066e-05
ENSMUSG00000098650	Gm28048	1	7.29425	2.12042e-06	5.39281e-05
ENSMUSG00000028023	Pitx2	4	11.0474	2.14849e-06	5.45668e-05
ENSMUSG00000033955	Tnks1bp1	4	18.1101	2.18365e-06	5.52752e-05
ENSMUSG00000038582	Pptc7	2	9.39078	2.18829e-06	5.52752e-05
ENSMUSG00000034781	Gna11	2	11.794	2.18832e-06	5.52752e-05
ENSMUSG00000015165	Hnrnpl	12	60.4528	2.20013e-06	5.53517e-05
ENSMUSG00000035232	Pdk3	2	7.73951	2.19765e-06	5.53517e-05
ENSMUSG00000057530	Ece1	1	6.04596	2.2182e-06	5.57259e-05
ENSMUSG00000033355	Rtp4	3	7.35443	2.22354e-06	5.57845e-05
ENSMUSG00000037686	Aspg	5	14.9088	2.24188e-06	5.61684e-05
ENSMUSG00000022360	Atad2	8	26.7079	2.26288e-06	5.65414e-05
ENSMUSG00000031511	Arhgef7	8	33.9501	2.26966e-06	5.66345e-05
ENSMUSG00000026234	Ncl	6	42.7885	2.28675e-06	5.68616e-05
ENSMUSG00000068823	Csde1	11	56.6658	2.28495e-06	5.68616e-05
ENSMUSG00000050989	Selenon	1	6.42315	2.29934e-06	5.70674e-05
ENSMUSG00000078794	Dact3	1	3.73257	2.33552e-06	5.77869e-05
ENSMUSG00000007594	Hapln4	1	6.14536	2.33769e-06	5.77869e-05
ENSMUSG00000035133	Arhgap5	4	21.8195	2.34951e-06	5.80015e-05
ENSMUSG00000036737	Oxsr1	3	14.3285	2.35565e-06	5.80756e-05
ENSMUSG00000025780	Itih5	1	6.57937	2.38767e-06	5.87868e-05
ENSMUSG00000000901	Mmp11	4	12.0004	2.43344e-06	5.98341e-05
ENSMUSG00000016664	Pacsin2	9	41.006	2.44667e-06	6.00797e-05
ENSMUSG00000022519	Srl	1	4.30584	2.46368e-06	6.04174e-05
ENSMUSG00000047878	A4galt	3	16.6984	2.50514e-06	6.12717e-05
ENSMUSG00000025265	Fgd1	2	10.9601	2.50469e-06	6.12717e-05
ENSMUSG00000026180	Cxcr2	2	8.82952	2.51192e-06	6.13565e-05
ENSMUSG00000035168	Tanc1	6	27.0608	2.53013e-06	6.16385e-05
ENSMUSG00000061082	Plac1	3	22.2402	2.54231e-06	6.18539e-05
ENSMUSG00000052085	Dock8	1	7.72075	2.5859e-06	6.27757e-05
ENSMUSG00000059923	Grb2	5	31.8569	2.58698e-06	6.27757e-05
ENSMUSG00000037490	Slc2a12	1	3.95733	2.59611e-06	6.28326e-05
ENSMUSG00000023333	Gcm1	1	3.19494	2.60221e-06	6.28981e-05
ENSMUSG00000045983	Eif4g1	15	81.9276	2.61514e-06	6.31281e-05
ENSMUSG00000027184	Caprin1	11	48.1209	2.67611e-06	6.45159e-05
ENSMUSG00000022415	Syngr1	2	12.5188	2.69511e-06	6.47211e-05
ENSMUSG00000042211	Fbxo38	3	16.0519	2.70651e-06	6.49107e-05
ENSMUSG00000026473	Glul	4	19.7402	2.74026e-06	6.55503e-05
ENSMUSG00000049550	Clip1	6	30.423	2.75345e-06	6.57807e-05
ENSMUSG00000005124	Ccn4	1	2.80023	2.7657e-06	6.59884e-05
ENSMUSG00000001281	Itgb7	1	4.04521	2.78372e-06	6.61626e-05
ENSMUSG00000024736	Tmem132a	2	11.0659	2.78089e-06	6.61626e-05
ENSMUSG00000022382	Wnt7b	3	11.1165	2.80216e-06	6.64303e-05
ENSMUSG00000095098	Ccdc85b	1	7.71571	2.79962e-06	6.64303e-05
ENSMUSG00000004455	Ppp1cc	6	28.1868	2.83777e-06	6.70748e-05
ENSMUSG00000025348	Itga7	5	26.0644	2.84833e-06	6.71806e-05
ENSMUSG00000066152	Slc31a2	1	6.83992	2.85517e-06	6.72562e-05
ENSMUSG00000032577	Mapkapk3	3	11.0903	2.88338e-06	6.78345e-05
ENSMUSG00000017929	B4galt5	2	12.4392	2.89881e-06	6.80337e-05
ENSMUSG00000063663	Brwd3	3	16.8976	2.9328e-06	6.86741e-05
ENSMUSG00000079445	B3gnt7	2	9.84756	2.94132e-06	6.86741e-05
ENSMUSG00000036995	Asap3	1	8.04539	2.94132e-06	6.86741e-05
ENSMUSG00000028328	Tmod1	1	3.92119	3.05395e-06	7.11244e-05
ENSMUSG00000040043	Rbms2	5	24.0436	3.10763e-06	7.21929e-05
ENSMUSG00000029405	G3bp2	5	28.4728	3.1181e-06	7.22549e-05
ENSMUSG00000066640	Fbxl18	4	16.9878	3.1175e-06	7.22549e-05
ENSMUSG00000093674	Rpl41	7	44.9678	3.13474e-06	7.24077e-05
ENSMUSG00000027639	Samhd1	6	29.3543	3.13095e-06	7.24077e-05
ENSMUSG00000018569	Cldn7	3	16.6001	3.13643e-06	7.24077e-05
ENSMUSG00000021025	Nfkbia	2	9.24027	3.14752e-06	7.25732e-05
ENSMUSG00000000093	Tbx2	1	3.18907	3.19074e-06	7.34782e-05
ENSMUSG00000009248	Ascl2	1	8.44896	3.20588e-06	7.37352e-05
ENSMUSG00000038371	Sbf2	6	20.5909	3.23502e-06	7.42211e-05
ENSMUSG00000026873	Phf19	4	18.0126	3.28502e-06	7.51818e-05
ENSMUSG00000042446	Zmym4	2	13.0366	3.32219e-06	7.55656e-05
ENSMUSG00000031673	Cdh11	1	4.5066	3.32046e-06	7.55656e-05
ENSMUSG00000031790	Mmp15	1	6.4776	3.46759e-06	7.86795e-05
ENSMUSG00000026630	Batf3	3	11.3328	3.48132e-06	7.88943e-05
ENSMUSG00000028654	Mycl	2	6.27946	3.49696e-06	7.91517e-05
ENSMUSG00000015659	Serac1	1	5.02253	3.55454e-06	8.01612e-05
ENSMUSG00000030921	Trim30a	1	3.60169	3.55127e-06	8.01612e-05
ENSMUSG00000031204	Asb12	1	1.25671	3.64176e-06	8.1829e-05
ENSMUSG00000016087	Fli1	2	5.5162	3.67314e-06	8.24342e-05
ENSMUSG00000056515	Rab31	1	7.23651	3.69151e-06	8.26461e-05
ENSMUSG00000002565	Scin	2	11.9065	3.69895e-06	8.27126e-05
ENSMUSG00000021054	Sgpp1	2	10.8892	3.73672e-06	8.33558e-05
ENSMUSG00000060206	Zfp462	3	11.835	3.74407e-06	8.34193e-05
ENSMUSG00000040747	Cd53	1	3.71104	3.7525e-06	8.35067e-05
ENSMUSG00000010755	Cars	8	28.402	3.75965e-06	8.35653e-05
ENSMUSG00000037364	Srrt	15	69.6456	3.76581e-06	8.36019e-05
ENSMUSG00000028435	Aqp3	2	8.40853	3.80326e-06	8.43322e-05
ENSMUSG00000063506	Arhgap22	5	26.1545	3.81621e-06	8.4518e-05
ENSMUSG00000025326	Ube3a	8	32.783	3.84982e-06	8.51605e-05
ENSMUSG00000067924	Rtl8b	1	6.25373	3.85641e-06	8.52045e-05
ENSMUSG00000059456	Ptk2b	5	23.1516	3.89753e-06	8.60105e-05
ENSMUSG00000047735	Samd9l	1	4.28446	3.96188e-06	8.72279e-05
ENSMUSG00000015627	Gata5	1	2.68598	3.97571e-06	8.74232e-05
ENSMUSG00000029407	Uso1	4	23.5988	3.98771e-06	8.7583e-05
ENSMUSG00000038437	Mllt6	2	13.6336	3.99556e-06	8.76514e-05
ENSMUSG00000022309	Angpt1	1	3.06258	4.02761e-06	8.81798e-05
ENSMUSG00000030619	Eed	10	37.4452	4.03517e-06	8.82068e-05
ENSMUSG00000031078	Cttn	4	20.7874	4.16103e-06	9.06874e-05
ENSMUSG00000032348	Gsta4	2	5.40339	4.16334e-06	9.06874e-05
ENSMUSG00000001761	Smo	2	8.82431	4.20008e-06	9.13801e-05
ENSMUSG00000011263	Exoc3l2	1	2.77351	4.23907e-06	9.19087e-05
ENSMUSG00000034459	Ifit1	1	3.04559	4.24648e-06	9.19575e-05
ENSMUSG00000022120	Rnf219	1	4.51768	4.27183e-06	9.23648e-05
ENSMUSG00000041445	Mmrn2	1	4.09815	4.28057e-06	9.23716e-05
ENSMUSG00000026576	Atp1b1	3	16.9082	4.28961e-06	9.24588e-05
ENSMUSG00000053931	Cnn3	6	26.1458	4.38387e-06	9.4271e-05
ENSMUSG00000044641	Pard6b	1	6.49498	4.40108e-06	9.44722e-05
ENSMUSG00000032582	Rbm6	9	38.5682	4.42392e-06	9.4802e-05
ENSMUSG00000019647	Sema6a	6	25.6864	4.49666e-06	9.58464e-05
ENSMUSG00000002997	Prkar2b	2	6.57376	4.56341e-06	9.70052e-05
ENSMUSG00000025812	Pard3	14	56.2563	4.62326e-06	9.81648e-05
ENSMUSG00000031292	Cdkl5	2	10.7767	4.63046e-06	9.8171e-05
ENSMUSG00000025858	Get4	4	25.466	4.63416e-06	9.8171e-05
ENSMUSG00000052833	Sae1	4	25.3021	4.64632e-06	9.83161e-05
ENSMUSG00000004791	Pgf	2	9.61597	4.6593e-06	9.84781e-05
ENSMUSG00000003308	Keap1	3	12.5239	4.68023e-06	9.88078e-05
ENSMUSG00000022464	Slc38a4	5	35.1607	4.69558e-06	9.9019e-05
ENSMUSG00000032030	Cul5	5	23.1636	4.70417e-06	9.90873e-05
ENSMUSG00000025037	Maoa	1	6.40975	4.74128e-06	9.96422e-05
ENSMUSG00000030850	Ate1	8	38.0128	4.77565e-06	0.000100251
ENSMUSG00000020687	Cdc27	4	19.5136	4.80583e-06	0.000100429
ENSMUSG00000030157	Clec2d	1	4.54052	4.79825e-06	0.000100429
ENSMUSG00000078202	Nrarp	1	5.051	4.82328e-06	0.00010068
ENSMUSG00000091512	Lamtor3	6	22.5404	4.86959e-06	0.000101331
ENSMUSG00000027893	Ahcyl1	6	26.8706	4.87814e-06	0.000101331
ENSMUSG00000034422	Parp14	2	6.65732	4.88182e-06	0.000101331
ENSMUSG00000048186	Bend7	2	5.06964	4.87587e-06	0.000101331
ENSMUSG00000020608	Smc6	9	42.0625	4.89042e-06	0.000101395
ENSMUSG00000031502	Col4a1	6	30.4472	4.908e-06	0.000101532
ENSMUSG00000030725	Lipt2	2	8.81081	4.90586e-06	0.000101532
ENSMUSG00000019989	Enpp3	5	22.2545	4.97755e-06	0.000102843
ENSMUSG00000027787	Nmd3	6	34.7799	5.00458e-06	0.000103185
ENSMUSG00000042195	Slc35f2	2	9.52607	5.02917e-06	0.000103576
ENSMUSG00000000531	Grasp	1	4.73595	5.04559e-06	0.00010379
ENSMUSG00000032113	Chek1	7	27.5886	5.05078e-06	0.00010379
ENSMUSG00000032604	Qars	18	77.6362	5.13798e-06	0.000105465
ENSMUSG00000030162	Olr1	1	6.9269	5.17173e-06	0.000105923
ENSMUSG00000029178	Klf3	2	7.87182	5.16986e-06	0.000105923
ENSMUSG00000004071	Cdip1	6	25.5178	5.19339e-06	0.000106249
ENSMUSG00000021710	Nln	5	24.5325	5.20097e-06	0.000106287
ENSMUSG00000078652	Psme3	5	28.2984	5.238e-06	0.000106926
ENSMUSG00000046020	Pofut1	3	9.14746	5.25416e-06	0.000107137
ENSMUSG00000034685	Fam171a2	1	3.68807	5.27277e-06	0.000107281
ENSMUSG00000050530	Fam171a1	2	13.3737	5.2719e-06	0.000107281
ENSMUSG00000036822	Topors	1	7.69848	5.3001e-06	0.000107718
ENSMUSG00000066877	Nck2	1	6.22585	5.40343e-06	0.000109458
ENSMUSG00000037972	Snn	1	4.87594	5.43066e-06	0.000109889
ENSMUSG00000039262	Prrc2b	3	19.7745	5.45731e-06	0.000110308
ENSMUSG00000027314	Dll4	1	7.50991	5.48584e-06	0.000110591
ENSMUSG00000024392	Bag6	11	44.1113	5.48247e-06	0.000110591
ENSMUSG00000044400	Sowahd	1	3.74576	5.51168e-06	0.000110878
ENSMUSG00000020716	Nf1	3	8.68612	5.51544e-06	0.000110878
ENSMUSG00000020695	Mrc2	1	4.7103	5.52358e-06	0.000110921
ENSMUSG00000028173	Wls	5	18.4051	5.65646e-06	0.000113221
ENSMUSG00000020850	Prpf8	2	17.6874	5.65445e-06	0.000113221
ENSMUSG00000003119	Cdk12	5	25.7466	5.72408e-06	0.000114451
ENSMUSG00000073209	Klf14	1	2.61114	5.73412e-06	0.000114528
ENSMUSG00000028345	Tex10	3	13.774	5.74909e-06	0.000114703
ENSMUSG00000022468	Endou	2	5.79077	5.81567e-06	0.000115906
ENSMUSG00000024213	Nudt3	8	32.4509	5.96016e-06	0.000118277
ENSMUSG00000020042	Btbd11	2	7.13058	5.96002e-06	0.000118277
ENSMUSG00000024594	Prrc1	4	18.588	6.04349e-06	0.000119546
ENSMUSG00000034210	Efcab14	4	16.3945	6.05488e-06	0.000119644
ENSMUSG00000020476	Dbnl	3	20.1624	6.09371e-06	0.000120283
ENSMUSG00000024737	Slc15a3	1	2.5884	6.13421e-06	0.000120953
ENSMUSG00000033777	Tlr13	1	2.76986	6.16638e-06	0.000121458
ENSMUSG00000016496	Cd274	1	3.87814	6.18483e-06	0.000121692
ENSMUSG00000024044	Epb41l3	6	14.3204	6.21163e-06	0.00012209
ENSMUSG00000060802	B2m	1	6.89955	6.23286e-06	0.000122377
ENSMUSG00000013662	Atad1	5	26.2248	6.24735e-06	0.000122531
ENSMUSG00000027204	Fbn1	1	5.01654	6.2866e-06	0.000123171
ENSMUSG00000047749	Zc3hav1l	1	6.57103	6.30902e-06	0.000123479
ENSMUSG00000048644	Ctxn1	1	6.10207	6.33573e-06	0.000123731
ENSMUSG00000027932	Slc27a3	3	10.1131	6.34106e-06	0.000123731
ENSMUSG00000060803	Gstp1	7	30.7714	6.38686e-06	0.000124251
ENSMUSG00000044807	Zfp354c	2	5.90414	6.37861e-06	0.000124251
ENSMUSG00000022895	Ets2	4	22.1439	6.41473e-06	0.000124522
ENSMUSG00000034681	Rnps1	8	38.4538	6.41609e-06	0.000124522
ENSMUSG00000020176	Grb10	3	17.5617	6.42986e-06	0.000124659
ENSMUSG00000030107	Usp18	1	3.50919	6.46993e-06	0.000125043
ENSMUSG00000062203	Gspt1	6	35.2713	6.46477e-06	0.000125043
ENSMUSG00000020388	Pdlim4	1	4.59809	6.52207e-06	0.000125919
ENSMUSG00000017723	Wfdc2	3	12.7732	6.60517e-06	0.000127258
ENSMUSG00000063632	Sox11	1	3.57415	6.60207e-06	0.000127258
ENSMUSG00000055912	Tmem150a	3	11.3849	6.623e-06	0.000127469
ENSMUSG00000050052	Tdrp	1	5.78846	6.65943e-06	0.000128037
ENSMUSG00000021125	Arg2	1	3.5476	6.77285e-06	0.000129813
ENSMUSG00000061607	Mdc1	1	7.50694	7.10115e-06	0.000135965
ENSMUSG00000002384	Bmp8b	1	6.56611	7.12027e-06	0.00013619
ENSMUSG00000018042	Cyb5r3	3	18.4602	7.21467e-06	0.000137711
ENSMUSG00000056758	Hmga2	2	11.7844	7.23113e-06	0.000137883
ENSMUSG00000031198	Fundc2	2	7.81263	7.34081e-06	0.000139121
ENSMUSG00000049871	Nlrc3	3	12.0391	7.34114e-06	0.000139121
ENSMUSG00000036564	Ndrg4	2	7.6514	7.34011e-06	0.000139121
ENSMUSG00000030782	Tgfb1i1	2	5.79144	7.33457e-06	0.000139121
ENSMUSG00000001517	Foxm1	5	16.5977	7.45401e-06	0.000140971
ENSMUSG00000033222	Ttf2	3	12.7851	7.48336e-06	0.000141382
ENSMUSG00000016918	Sulf1	4	9.8154	7.52262e-06	0.000141834
ENSMUSG00000042357	Gjb5	1	8.72808	7.70507e-06	0.000144685
ENSMUSG00000038943	Prc1	10	36.6824	7.74781e-06	0.000145193
ENSMUSG00000030772	Dkk3	1	4.93348	7.77343e-06	0.000145526
ENSMUSG00000078429	Ctdsp2	2	14.0104	7.81684e-06	0.000146007
ENSMUSG00000025492	Ifitm3	1	4.37771	7.81238e-06	0.000146007
ENSMUSG00000056071	S100a9	1	2.39817	7.82281e-06	0.000146007
ENSMUSG00000034248	Slc25a37	3	17.7167	7.86989e-06	0.000146443
ENSMUSG00000020744	Slc25a19	5	18.4319	7.98148e-06	0.000148371
ENSMUSG00000052949	Rnf157	6	24.2363	8.06905e-06	0.000149698
ENSMUSG00000036529	Sbf1	9	38.38	8.10677e-06	0.000150247
ENSMUSG00000049421	Zfp260	5	14.1503	8.1336e-06	0.000150594
ENSMUSG00000060012	Kif13b	4	16.049	8.18768e-06	0.000151444
ENSMUSG00000031776	Arl2bp	2	9.24979	8.20536e-06	0.000151619
ENSMUSG00000027215	Cd82	3	16.8466	8.22224e-06	0.000151655
ENSMUSG00000022897	Dyrk1a	3	17.9809	8.2237e-06	0.000151655
ENSMUSG00000033361	Prrg3	1	5.25439	8.25104e-06	0.000151866
ENSMUSG00000037306	Man1c1	3	13.1493	8.25971e-06	0.000151866
ENSMUSG00000024563	Smad2	5	24.7964	8.38473e-06	0.000153859
ENSMUSG00000034312	Iqsec1	6	26.8024	8.48303e-06	0.000155354
ENSMUSG00000028631	Kcnq4	1	6.04161	8.52899e-06	0.000155888
ENSMUSG00000009628	Tex15	3	8.67515	8.56696e-06	0.000156273
ENSMUSG00000031837	Necab2	2	5.28794	8.63029e-06	0.00015681
ENSMUSG00000036106	Prr5	2	13.1453	8.66161e-06	0.000157225
ENSMUSG00000039062	Anpep	5	19.8085	8.72715e-06	0.00015826
ENSMUSG00000031822	Gse1	5	17.9673	8.73934e-06	0.000158326
ENSMUSG00000033585	Ndn	1	5.69429	8.7742e-06	0.000158802
ENSMUSG00000021483	Cdk20	7	24.7481	8.92291e-06	0.000161178
ENSMUSG00000042659	Arrdc4	2	9.71117	8.99715e-06	0.000162203
ENSMUSG00000010064	Slc38a3	9	37.6302	9.00648e-06	0.000162213
ENSMUSG00000022299	Slc25a32	3	16.3848	9.03453e-06	0.00016256
ENSMUSG00000028082	Sh3d19	4	19.7722	9.05674e-06	0.000162802
ENSMUSG00000064210	Ano6	5	23.2775	9.07016e-06	0.000162885
ENSMUSG00000023913	Pla2g7	1	4.4591	9.14202e-06	0.000163857
ENSMUSG00000031891	Hsd11b2	1	4.75228	9.14104e-06	0.000163857
ENSMUSG00000052915	Msl1	4	21.3025	9.16645e-06	0.000164136
ENSMUSG00000069378	Prdm6	4	10.5871	9.17528e-06	0.000164136
ENSMUSG00000030213	Atf7ip	8	27.705	9.28484e-06	0.000165361
ENSMUSG00000017639	Rab11fip4	2	7.9804	9.2974e-06	0.000165361
ENSMUSG00000039126	Prune2	5	23.3911	9.35366e-06	0.000166043
ENSMUSG00000054555	Adam12	1	4.57285	9.38401e-06	0.00016626
ENSMUSG00000054452	Tle5	4	13.807	9.45725e-06	0.000167241
ENSMUSG00000024805	Pcgf5	6	27.9611	9.53284e-06	0.00016806
ENSMUSG00000039765	Cc2d2a	2	6.24861	9.56289e-06	0.000168305
ENSMUSG00000020594	Pum2	8	40.1983	9.58761e-06	0.00016858
ENSMUSG00000020605	Hs1bp3	1	7.56803	9.71888e-06	0.000170726
ENSMUSG00000060519	Tor3a	3	13.6021	9.7402e-06	0.000170938
ENSMUSG00000029767	Calu	6	42.1507	9.78063e-06	0.000171485
ENSMUSG00000001729	Akt1	8	35.94	9.82154e-06	0.00017204
ENSMUSG00000073940	Hbb-bt	1	8.44657	9.83104e-06	0.000172043
ENSMUSG00000029247	Paics	7	30.9901	9.85704e-06	0.000172335
ENSMUSG00000021559	Dapk1	3	13.0744	9.93313e-06	0.000173502
ENSMUSG00000040852	Plekhh2	1	5.03158	9.99731e-06	0.000174167
ENSMUSG00000075595	Zfp652	4	21.0438	9.99942e-06	0.000174167
ENSMUSG00000002980	Bcam	2	6.5705	1.0076e-05	0.000175334
ENSMUSG00000039167	Adgrl4	1	3.45916	1.00854e-05	0.000175334
ENSMUSG00000030232	Aebp2	7	32.5688	1.01292e-05	0.00017593
ENSMUSG00000032334	Loxl1	1	3.18633	1.02156e-05	0.000177152
ENSMUSG00000022272	Myo10	2	13.6757	1.02615e-05	0.000177728
ENSMUSG00000006641	Slc5a6	3	10.0089	1.03419e-05	0.000178786
ENSMUSG00000028385	Snx30	2	9.75437	1.04072e-05	0.000179747
ENSMUSG00000052776	Oas1a	1	6.29302	1.05305e-05	0.000181032
ENSMUSG00000024378	Stard4	4	13.9908	1.05456e-05	0.000181125
ENSMUSG00000018501	Ncor1	18	73.6924	1.06396e-05	0.000182569
ENSMUSG00000045414	Dipk2a	1	5.62735	1.0731e-05	0.000183627
ENSMUSG00000038518	Jarid2	5	22.8524	1.07477e-05	0.000183744
ENSMUSG00000046352	Gjb2	1	6.90234	1.07639e-05	0.00018385
ENSMUSG00000087006	Gm13889	2	3.75832	1.07767e-05	0.000183899
ENSMUSG00000046623	Gjb4	2	7.79114	1.08454e-05	0.000184561
ENSMUSG00000030268	Bcat1	6	30.6827	1.08386e-05	0.000184561
ENSMUSG00000034602	Mon2	8	37.0635	1.08356e-05	0.000184561
ENSMUSG00000055401	Fbxo6	4	17.4276	1.08786e-05	0.000184957
ENSMUSG00000018008	Cyth4	2	5.56711	1.09052e-05	0.000185068
ENSMUSG00000025034	Trim8	2	11.5054	1.09196e-05	0.000185143
ENSMUSG00000053846	Lipg	2	12.6519	1.09681e-05	0.000185529
ENSMUSG00000024942	Capn1	3	18.3783	1.11247e-05	0.000187124
ENSMUSG00000028909	Ptpru	2	6.79905	1.11296e-05	0.000187124
ENSMUSG00000045216	Hs6st1	2	9.59361	1.11375e-05	0.000187124
ENSMUSG00000025571	Tnrc6c	3	17.1998	1.12033e-05	0.000188059
ENSMUSG00000052707	Tnrc6a	7	30.2318	1.12865e-05	0.000189098
ENSMUSG00000020900	Myh10	5	23.6604	1.12959e-05	0.000189098
ENSMUSG00000016200	Syt14	3	8.86226	1.12831e-05	0.000189098
ENSMUSG00000115302	Gm49394	1	8.34952	1.13903e-05	0.000190334
ENSMUSG00000049532	Sall2	1	3.86119	1.14571e-05	0.000191236
ENSMUSG00000050332	Amer1	1	5.39942	1.14649e-05	0.000191236
ENSMUSG00000028717	Tal1	2	4.64127	1.15001e-05	0.000191651
ENSMUSG00000032313	Tmem266	2	8.10868	1.15474e-05	0.000192266
ENSMUSG00000052144	Ppp4r2	5	29.6429	1.15963e-05	0.000192907
ENSMUSG00000051375	Pcdh1	3	18.8709	1.1643e-05	0.000193337
ENSMUSG00000000204	Slfn4	3	8.09422	1.16424e-05	0.000193337
ENSMUSG00000032470	Mras	3	9.59332	1.17049e-05	0.000193843
ENSMUSG00000079017	Ifi27l2a	1	2.52338	1.17887e-05	0.000194881
ENSMUSG00000042993	Ifnk	1	2.55314	1.18145e-05	0.000195135
ENSMUSG00000004880	Lbr	5	18.6871	1.18388e-05	0.000195362
ENSMUSG00000020954	Strn3	3	17.7531	1.20112e-05	0.000198016
ENSMUSG00000025804	Ccr1	1	3.30731	1.21402e-05	0.000199623
ENSMUSG00000027715	Ccna2	3	19.2093	1.21295e-05	0.000199623
ENSMUSG00000065954	Tacc1	5	21.3005	1.21534e-05	0.000199662
ENSMUSG00000022438	Parvb	4	14.7556	1.21879e-05	0.000200052
ENSMUSG00000021348	Prl7d1	2	12.3391	1.25718e-05	0.000205625
ENSMUSG00000046329	Slc25a23	2	7.48204	1.26408e-05	0.000206026
ENSMUSG00000045287	Rtn4rl1	1	3.91294	1.26201e-05	0.000206026
ENSMUSG00000029581	Fscn1	4	27.3591	1.26354e-05	0.000206026
ENSMUSG00000026426	Arl8a	3	16.4628	1.26627e-05	0.0002062
ENSMUSG00000033444	Specc1l	5	15.8099	1.28306e-05	0.000208385
ENSMUSG00000031993	Snx19	3	12.6493	1.28989e-05	0.000209309
ENSMUSG00000048720	Tbc1d12	2	9.13341	1.29617e-05	0.000209778
ENSMUSG00000067377	Tspan6	2	7.43926	1.29935e-05	0.000210109
ENSMUSG00000002102	Psmc3	8	36.3205	1.31718e-05	0.000212435
ENSMUSG00000015619	Gata3	1	8.13964	1.31867e-05	0.000212491
ENSMUSG00000020393	Kremen1	2	10.3228	1.32972e-05	0.000213527
ENSMUSG00000014355	Anapc1	9	33.6985	1.33301e-05	0.000213626
ENSMUSG00000032741	Tpcn1	2	10.4627	1.33364e-05	0.000213626
ENSMUSG00000004567	Mcoln1	7	26.2376	1.33445e-05	0.000213626
ENSMUSG00000041498	Kif14	4	18.7346	1.3444e-05	0.000214583
ENSMUSG00000072214	Septin5	5	24.0993	1.35322e-05	0.000215618
ENSMUSG00000024922	Ovol1	1	3.99486	1.36092e-05	0.000216659
ENSMUSG00000039323	Igfbp2	2	8.46775	1.36272e-05	0.000216759
ENSMUSG00000060373	Hnrnpc	10	58.1252	1.36515e-05	0.000216959
ENSMUSG00000074102	Rbm15b	2	11.615	1.37472e-05	0.000217732
ENSMUSG00000032323	Cyp11a1	3	19.3618	1.37468e-05	0.000217732
ENSMUSG00000002111	Spi1	1	3.1666	1.37308e-05	0.000217732
ENSMUSG00000017466	Timp2	2	10.5522	1.37951e-05	0.000217933
ENSMUSG00000052957	Gas1	1	4.42237	1.37732e-05	0.000217933
ENSMUSG00000031422	Morf4l2	8	48.1201	1.383e-05	0.000218297
ENSMUSG00000005413	Hmox1	2	12.9969	1.39011e-05	0.000219214
ENSMUSG00000036565	Ttyh3	2	8.49338	1.39118e-05	0.000219214
ENSMUSG00000035161	Ints6	5	23.3884	1.39548e-05	0.000219705
ENSMUSG00000041607	Mbp	2	6.11479	1.39837e-05	0.000219974
ENSMUSG00000001946	Esam	2	11.6744	1.41595e-05	0.000222125
ENSMUSG00000034485	Uaca	4	19.9383	1.41805e-05	0.000222125
ENSMUSG00000032481	Smarcc1	6	24.094	1.41718e-05	0.000222125
ENSMUSG00000029009	Mthfr	6	21.0629	1.41694e-05	0.000222125
ENSMUSG00000049502	Dtx3l	1	4.5709	1.4198e-05	0.000222211
ENSMUSG00000021000	Mia2	12	46.8368	1.42927e-05	0.000223316
ENSMUSG00000022285	Ywhaz	3	21.3023	1.43365e-05	0.000223812
ENSMUSG00000027751	Supt20	7	31.0764	1.4421e-05	0.000224752
ENSMUSG00000042363	Lgalsl	3	11.3904	1.45061e-05	0.000225887
ENSMUSG00000039899	Fgl2	1	3.50702	1.46406e-05	0.000227408
ENSMUSG00000024232	Bambi	1	4.2825	1.47217e-05	0.000228284
ENSMUSG00000027018	Hat1	2	15.8089	1.47171e-05	0.000228284
ENSMUSG00000029330	Cds1	2	8.39204	1.48463e-05	0.00022964
ENSMUSG00000020454	Eif4enif1	11	37.4152	1.48358e-05	0.00022964
ENSMUSG00000020184	Mdm2	6	27.2514	1.48918e-05	0.000230032
ENSMUSG00000024769	Cdc42bpg	1	6.63862	1.49089e-05	0.000230032
ENSMUSG00000033102	Cdc14b	3	8.75787	1.49325e-05	0.000230105
ENSMUSG00000045294	Insig1	2	9.00275	1.49385e-05	0.000230105
ENSMUSG00000030214	Plbd1	2	7.98669	1.50132e-05	0.000231063
ENSMUSG00000034762	Glis1	2	6.12855	1.51464e-05	0.00023292
ENSMUSG00000074457	S100a16	4	24.0461	1.53752e-05	0.000235266
ENSMUSG00000024913	Lrp5	3	16.1714	1.54923e-05	0.000236667
ENSMUSG00000045932	Ifit2	1	4.11933	1.5545e-05	0.000237106
ENSMUSG00000031290	Lrch2	1	1.45357	1.55467e-05	0.000237106
ENSMUSG00000040659	Efhd2	1	9.08165	1.56533e-05	0.000238
ENSMUSG00000021666	Gfm2	10	38.8715	1.56567e-05	0.000238
ENSMUSG00000073079	Srp54a	4	23.0635	1.57643e-05	0.000239438
ENSMUSG00000058297	Spock2	1	5.94336	1.59922e-05	0.000242303
ENSMUSG00000024097	Srsf7	7	43.4679	1.60551e-05	0.000243059
ENSMUSG00000027858	Tspan2	1	4.45965	1.61332e-05	0.000243842
ENSMUSG00000020609	Apob	3	15.1537	1.61871e-05	0.000244457
ENSMUSG00000040007	Bahd1	1	7.44397	1.63246e-05	0.00024623
ENSMUSG00000039976	Tbc1d16	2	9.36859	1.63311e-05	0.00024623
ENSMUSG00000050071	Bex1	4	21.2077	1.64059e-05	0.000247156
ENSMUSG00000078532	Nkain1	2	12.0338	1.65607e-05	0.000248717
ENSMUSG00000032300	1700017B05Rik	4	19.0411	1.65514e-05	0.000248717
ENSMUSG00000028703	Lrrc41	1	7.6325	1.65405e-05	0.000248717
ENSMUSG00000046718	Bst2	2	10.6555	1.66222e-05	0.000249327
ENSMUSG00000036098	Myrf	3	8.68423	1.66457e-05	0.000249349
ENSMUSG00000074480	Mex3a	1	5.5484	1.67557e-05	0.000249996
ENSMUSG00000025261	Huwe1	11	43.2458	1.67269e-05	0.000249996
ENSMUSG00000028838	Extl1	2	9.14006	1.67564e-05	0.000249996
ENSMUSG00000032198	Dock6	7	30.712	1.67118e-05	0.000249996
ENSMUSG00000034487	Poglut3	1	5.95477	1.7056e-05	0.000253729
ENSMUSG00000045179	Sox3	1	3.17076	1.70614e-05	0.000253729
ENSMUSG00000027386	Fbln7	2	5.95388	1.70861e-05	0.000253892
ENSMUSG00000022353	Mtss1	4	13.4103	1.71197e-05	0.000254187
ENSMUSG00000036599	Chst12	2	6.97485	1.7144e-05	0.000254345
ENSMUSG00000032092	Mpzl2	4	15.6982	1.72026e-05	0.000254805
ENSMUSG00000001472	Tcf25	7	41.4941	1.7279e-05	0.000255528
ENSMUSG00000024620	Pdgfrb	1	5.57571	1.72653e-05	0.000255528
ENSMUSG00000000303	Cdh1	1	8.01557	1.73045e-05	0.000255646
ENSMUSG00000045039	Megf8	2	13.0056	1.73284e-05	0.000255646
ENSMUSG00000021998	Lcp1	3	15.8775	1.73903e-05	0.000256354
ENSMUSG00000024068	Spast	4	18.9089	1.74478e-05	0.000256794
ENSMUSG00000067219	Nipal1	1	3.88598	1.75025e-05	0.000257394
ENSMUSG00000067889	Sptbn2	2	11.5799	1.76974e-05	0.000259848
ENSMUSG00000030844	Rgs10	1	4.16794	1.77266e-05	0.00026007
ENSMUSG00000024665	Fads2	1	6.62675	1.77923e-05	0.000260827
ENSMUSG00000063576	Klhdc3	3	18.1524	1.78216e-05	0.000260906
ENSMUSG00000032244	Fem1b	1	8.86189	1.78594e-05	0.00026119
ENSMUSG00000050192	Eif5a2	1	5.76748	1.79315e-05	0.000262037
ENSMUSG00000052676	Zmat1	3	6.1353	1.80755e-05	0.000263934
ENSMUSG00000051413	Plagl2	1	5.38737	1.82037e-05	0.000265387
ENSMUSG00000031101	Sash3	1	4.06769	1.82202e-05	0.000265418
ENSMUSG00000050627	Gpd1l	3	11.0594	1.83167e-05	0.000266615
ENSMUSG00000071547	Nt5dc2	4	21.616	1.83687e-05	0.000267162
ENSMUSG00000020964	Sel1l	5	19.5857	1.84274e-05	0.000267804
ENSMUSG00000029110	Rnf4	9	44.0147	1.8679e-05	0.000270824
ENSMUSG00000034926	Dhcr24	1	8.42791	1.87118e-05	0.000270874
ENSMUSG00000028885	Smpdl3b	1	7.12739	1.87401e-05	0.000271073
ENSMUSG00000023830	Igf2r	1	9.19976	1.89736e-05	0.000273382
ENSMUSG00000031749	St3gal2	1	6.2408	1.90787e-05	0.000274662
ENSMUSG00000020849	Ywhae	5	24.6981	1.92026e-05	0.000275823
ENSMUSG00000110185	Igip	1	4.8839	1.92428e-05	0.000276187
ENSMUSG00000024772	Ehd1	3	16.2263	1.92888e-05	0.000276632
ENSMUSG00000026222	Sp100	2	4.35414	1.93701e-05	0.000277567
ENSMUSG00000024098	Twsg1	3	12.1602	1.94472e-05	0.000278042
ENSMUSG00000021756	Il6st	4	21.3001	1.94388e-05	0.000278042
ENSMUSG00000045092	S1pr1	1	5.27152	1.95847e-05	0.000279692
ENSMUSG00000040434	Large2	3	7.45475	1.95979e-05	0.000279692
ENSMUSG00000042055	Wdr11	5	22.183	1.99562e-05	0.000283786
ENSMUSG00000021256	Vash1	1	3.62271	1.99365e-05	0.000283786
ENSMUSG00000022186	Oxct1	4	20.0454	1.99304e-05	0.000283786
ENSMUSG00000026785	Pkn3	4	14.7166	2.0181e-05	0.000286322
ENSMUSG00000023236	Scg5	1	4.22344	2.0204e-05	0.00028643
ENSMUSG00000033416	Gucd1	2	9.73635	2.02537e-05	0.000286915
ENSMUSG00000006369	Fbln1	2	11.8559	2.05326e-05	0.000290199
ENSMUSG00000058407	Txndc9	7	40.6146	2.05514e-05	0.000290244
ENSMUSG00000016494	Cd34	3	11.3567	2.06488e-05	0.000290894
ENSMUSG00000052397	Ezr	2	17.6648	2.06603e-05	0.000290894
ENSMUSG00000067276	Capn6	1	5.08063	2.08066e-05	0.000291992
ENSMUSG00000022676	Snai2	1	4.07818	2.08183e-05	0.000291992
ENSMUSG00000008604	Ubqln4	3	13.0109	2.07862e-05	0.000291992
ENSMUSG00000027690	Slc2a2	3	8.33781	2.08278e-05	0.000291992
ENSMUSG00000024675	Ms4a4c	1	2.39499	2.09525e-05	0.000293002
ENSMUSG00000038256	Bcl9	2	7.3442	2.09922e-05	0.000293336
ENSMUSG00000026275	Ppp1r7	3	17.2044	2.13248e-05	0.000297311
ENSMUSG00000029816	Gpnmb	2	4.91465	2.16019e-05	0.00030027
ENSMUSG00000026933	Camsap1	5	21.2628	2.20559e-05	0.000305157
ENSMUSG00000037351	Actr1b	3	16.1931	2.20882e-05	0.000305157
ENSMUSG00000031024	St5	5	12.6382	2.21904e-05	0.000306151
ENSMUSG00000039068	Zzz3	7	32.4315	2.22278e-05	0.000306439
ENSMUSG00000028456	Unc13b	2	6.53803	2.24269e-05	0.000308568
ENSMUSG00000042594	Sh2b3	3	13.4461	2.25019e-05	0.000309068
ENSMUSG00000078773	Rad54b	5	16.0171	2.25812e-05	0.000309927
ENSMUSG00000020357	Flt4	1	6.77964	2.26191e-05	0.000310217
ENSMUSG00000070044	Fam149a	2	7.45977	2.26551e-05	0.00031048
ENSMUSG00000038178	Slc43a2	2	11.5598	2.28357e-05	0.000312492
ENSMUSG00000096210	H1f0	1	8.20424	2.28986e-05	0.000313122
ENSMUSG00000036907	C1ql2	1	3.57909	2.30092e-05	0.000313939
ENSMUSG00000034324	Tmem132c	1	2.77046	2.33224e-05	0.000317978
ENSMUSG00000032122	Slc37a2	3	12.0283	2.33925e-05	0.000318464
ENSMUSG00000029664	Tfpi2	1	3.60953	2.3544e-05	0.000320292
ENSMUSG00000003484	Cyp4f18	1	1.83446	2.36145e-05	0.000320827
ENSMUSG00000031805	Jak3	4	20.7791	2.37089e-05	0.000321618
ENSMUSG00000009569	Mrtfb	3	13.3593	2.38559e-05	0.000323347
ENSMUSG00000069769	Msi2	2	8.74573	2.39626e-05	0.000324555
ENSMUSG00000091387	Gcnt4	1	5.50654	2.41689e-05	0.000326872
ENSMUSG00000064215	Ifi27	3	5.74151	2.46116e-05	0.000332131
ENSMUSG00000035206	Sppl2b	5	21.4479	2.4631e-05	0.000332151
ENSMUSG00000055675	Kbtbd11	2	10.1459	2.46677e-05	0.000332162
ENSMUSG00000064016	Gm648	1	4.56863	2.47399e-05	0.00033265
ENSMUSG00000038025	Phf2	1	7.3885	2.50058e-05	0.000335252
ENSMUSG00000035799	Twist1	1	3.52714	2.49977e-05	0.000335252
ENSMUSG00000054753	AU018091	2	11.86	2.5185e-05	0.000336436
ENSMUSG00000020034	Tcp11l2	1	5.22597	2.5213e-05	0.000336567
ENSMUSG00000024597	Slc12a2	1	6.6351	2.54541e-05	0.00033931
ENSMUSG00000061186	Sfmbt2	3	22.9942	2.56253e-05	0.000341087
ENSMUSG00000037892	Pcdh18	1	2.62349	2.57627e-05	0.000342424
ENSMUSG00000026074	Map4k4	11	56.385	2.58856e-05	0.000343801
ENSMUSG00000041028	Ghitm	4	21.8751	2.59035e-05	0.000343801
ENSMUSG00000061393	Acvr2b	4	16.8067	2.60401e-05	0.000344586
ENSMUSG00000070327	Rnf213	3	12.3254	2.60538e-05	0.000344586
ENSMUSG00000027533	Fabp5	2	9.41784	2.63256e-05	0.000347659
ENSMUSG00000041025	Iffo2	2	11.8118	2.64401e-05	0.00034857
ENSMUSG00000062861	Zfp28	4	12.9299	2.6451e-05	0.00034857
ENSMUSG00000028749	Pla2g2f	1	7.88488	2.65117e-05	0.000348872
ENSMUSG00000030091	Nup210	2	10.2036	2.65967e-05	0.000349494
ENSMUSG00000019775	Rgs17	2	5.99833	2.6683e-05	0.000350131
ENSMUSG00000022710	Usp7	7	37.051	2.68586e-05	0.000351937
ENSMUSG00000001348	Acp5	3	19.2669	2.69776e-05	0.000353246
ENSMUSG00000021678	F2rl1	1	5.79606	2.70483e-05	0.000353922
ENSMUSG00000043183	Simc1	5	14.7673	2.70861e-05	0.000354133
ENSMUSG00000000385	Tmprss2	2	8.51647	2.73236e-05	0.000356768
ENSMUSG00000029378	Areg	1	2.46331	2.73765e-05	0.000357206
ENSMUSG00000022797	Tfrc	4	17.3439	2.7421e-05	0.000357535
ENSMUSG00000063273	Naa15	9	45.2743	2.74424e-05	0.000357562
ENSMUSG00000029501	Ankle2	4	21.6151	2.75361e-05	0.000358531
ENSMUSG00000029190	D5Ertd579e	4	18.1422	2.7662e-05	0.000359917
ENSMUSG00000073725	Lmbrd1	6	22.3159	2.78764e-05	0.000362134
ENSMUSG00000018259	Prl8a2	3	18.9135	2.78911e-05	0.000362134
ENSMUSG00000044317	Gpr4	1	4.01439	2.80132e-05	0.000362506
ENSMUSG00000039046	Usp6nl	3	13.5453	2.79706e-05	0.000362506
ENSMUSG00000027360	Hdc	1	2.87396	2.79492e-05	0.000362506
ENSMUSG00000000247	Lhx2	1	4.4709	2.79905e-05	0.000362506
ENSMUSG00000000631	Myo18a	14	58.2893	2.80176e-05	0.000362506
ENSMUSG00000035357	Pdzrn3	1	4.40169	2.845e-05	0.000366819
ENSMUSG00000032060	Cryab	5	17.4263	2.85523e-05	0.000367665
ENSMUSG00000032834	Pwp2	1	7.9203	2.85685e-05	0.000367665
ENSMUSG00000031758	Cdyl2	1	5.47435	2.86614e-05	0.000368428
ENSMUSG00000020101	Vsir	2	11.2542	2.94147e-05	0.000377156
ENSMUSG00000029309	Sparcl1	1	3.96097	2.98068e-05	0.000381655
ENSMUSG00000026039	Sgo2a	2	9.28791	2.99704e-05	0.000383485
ENSMUSG00000028080	Lrba	3	13.2658	3.0314e-05	0.000387346
ENSMUSG00000009376	Met	1	4.92589	3.03552e-05	0.000387604
ENSMUSG00000096887	Gm20594	1	8.15687	3.06173e-05	0.000389607
ENSMUSG00000002985	Apoe	8	28.9916	3.09099e-05	0.000392522
ENSMUSG00000032500	Dclk3	1	4.65085	3.10267e-05	0.000393735
ENSMUSG00000038909	Kat7	9	43.0711	3.10482e-05	0.000393738
ENSMUSG00000075703	Selenoi	6	23.4581	3.12498e-05	0.000395752
ENSMUSG00000033295	Ptprf	4	18.2118	3.12424e-05	0.000395752
ENSMUSG00000079628	Rhox4g	1	5.15328	3.14369e-05	0.000397578
ENSMUSG00000022367	Has2	1	3.16879	3.1594e-05	0.000398747
ENSMUSG00000007812	Zfp655	6	27.0876	3.16546e-05	0.00039924
ENSMUSG00000022191	Drosha	4	22.7133	3.18388e-05	0.000401017
ENSMUSG00000041530	Ago1	1	6.18255	3.19284e-05	0.000401566
ENSMUSG00000057541	Pus7	8	31.0565	3.19692e-05	0.000401566
ENSMUSG00000021613	Hapln1	1	3.97289	3.19535e-05	0.000401566
ENSMUSG00000020086	H2afy2	1	4.59933	3.19639e-05	0.000401566
ENSMUSG00000053841	Txlna	6	31.516	3.24082e-05	0.000405706
ENSMUSG00000032177	Pde4a	1	4.11898	3.24906e-05	0.000406187
ENSMUSG00000056692	Ilrun	6	31.3535	3.26868e-05	0.000408089
ENSMUSG00000049037	Clec4a1	1	2.71976	3.27709e-05	0.000408864
ENSMUSG00000006517	Mvd	1	6.45793	3.29007e-05	0.000409992
ENSMUSG00000039115	Itga9	4	15.9467	3.3225e-05	0.000413693
ENSMUSG00000023031	Cela1	3	8.30804	3.32917e-05	0.000414154
ENSMUSG00000079614	Seh1l	2	13.9948	3.34279e-05	0.000415102
ENSMUSG00000083282	Ctsf	2	7.48881	3.35377e-05	0.000416187
ENSMUSG00000020088	Sar1a	6	27.2826	3.35866e-05	0.000416495
ENSMUSG00000034189	Hsdl1	1	6.32023	3.36075e-05	0.000416495
ENSMUSG00000035964	Tmem59l	1	4.52108	3.38125e-05	0.000418754
ENSMUSG00000038463	Olfml2b	1	3.04174	3.38461e-05	0.00041889
ENSMUSG00000050288	Fzd2	1	4.22447	3.39002e-05	0.00041928
ENSMUSG00000026510	Trp53bp2	1	6.32141	3.40752e-05	0.000420701
ENSMUSG00000032194	Kank2	1	6.54584	3.42482e-05	0.000422174
ENSMUSG00000037736	Limch1	2	8.10694	3.42338e-05	0.000422174
ENSMUSG00000031952	Chst5	1	2.54695	3.48321e-05	0.00042738
ENSMUSG00000019880	Rspo3	1	3.16747	3.49853e-05	0.000428691
ENSMUSG00000040268	Plekha1	5	18.4638	3.5092e-05	0.000429714
ENSMUSG00000022099	Dmtn	2	5.07917	3.53425e-05	0.00043221
ENSMUSG00000031748	Gnao1	1	3.95512	3.54806e-05	0.000433327
ENSMUSG00000057963	Itpk1	3	10.3471	3.55172e-05	0.000433488
ENSMUSG00000035365	Parpbp	2	8.56255	3.60958e-05	0.000439103
ENSMUSG00000027303	Ptpra	5	21.4096	3.65588e-05	0.00044386
ENSMUSG00000030103	Bhlhe40	2	9.24657	3.71769e-05	0.000451068
ENSMUSG00000022434	Fam118a	3	10.8918	3.76898e-05	0.000456395
ENSMUSG00000041073	Nacad	3	11.2937	3.80818e-05	0.000460415
ENSMUSG00000032560	Dnajc13	6	28.1082	3.80964e-05	0.000460415
ENSMUSG00000031161	Hdac6	6	27.7283	3.81744e-05	0.000461056
ENSMUSG00000025533	Asl	5	22.7695	3.84373e-05	0.000463929
ENSMUSG00000009418	Nav1	6	25.9991	3.86651e-05	0.000465525
ENSMUSG00000028270	Gbp2	1	2.94937	3.86701e-05	0.000465525
ENSMUSG00000031827	Cotl1	1	7.47866	3.86396e-05	0.000465525
ENSMUSG00000038481	Cdk19	4	17.2458	3.88081e-05	0.000466579
ENSMUSG00000028536	2610528J11Rik	2	9.05461	3.88786e-05	0.000467124
ENSMUSG00000059263	Usp47	5	23.3151	3.91639e-05	0.000469333
ENSMUSG00000047810	Ccdc88b	2	8.88896	3.92761e-05	0.000470373
ENSMUSG00000058254	Tspan7	1	3.3349	3.93841e-05	0.000471362
ENSMUSG00000033446	Lpar6	1	4.41166	3.9634e-05	0.00047374
ENSMUSG00000061119	Prcp	5	18.0522	3.99627e-05	0.000477053
ENSMUSG00000024045	Akap8	12	60.338	4.01059e-05	0.000478454
ENSMUSG00000055737	Ghr	2	6.45679	4.03331e-05	0.000480855
ENSMUSG00000031995	St14	3	10.7447	4.03794e-05	0.000481096
ENSMUSG00000027935	Rab13	2	11.0668	4.04545e-05	0.000481681
ENSMUSG00000032702	Kank1	3	15.5327	4.06957e-05	0.000484243
ENSMUSG00000035561	Aldh1b1	1	3.98322	4.09982e-05	0.000487529
ENSMUSG00000034868	Myl12b	3	13.1179	4.10542e-05	0.00048788
ENSMUSG00000019810	Fuca2	3	16.0521	4.12371e-05	0.000489426
ENSMUSG00000037110	Ralgapa2	5	14.761	4.17974e-05	0.000494874
ENSMUSG00000035226	Rims4	1	4.18846	4.18031e-05	0.000494874
ENSMUSG00000022754	Tmem45a	4	11.8945	4.17891e-05	0.000494874
ENSMUSG00000075296	Aldh3b2	1	6.2985	4.18662e-05	0.000495305
ENSMUSG00000029121	Crmp1	1	3.05216	4.19925e-05	0.000496482
ENSMUSG00000029561	Oasl2	1	3.97072	4.20211e-05	0.000496504
ENSMUSG00000026791	Slc2a8	2	6.71408	4.24055e-05	0.000499769
ENSMUSG00000030084	Plxna1	3	12.9543	4.27362e-05	0.000503027
ENSMUSG00000028766	Alpl	1	7.49769	4.28675e-05	0.000504252
ENSMUSG00000092335	Zfp977	1	4.43512	4.29517e-05	0.000504606
ENSMUSG00000072889	Nfxl1	5	18.6782	4.31521e-05	0.000506128
ENSMUSG00000021910	Nisch	12	52.9698	4.31911e-05	0.000506128
ENSMUSG00000032745	Gpbp1	5	30.2258	4.3219e-05	0.000506135
ENSMUSG00000022451	Twf1	3	14.4981	4.35987e-05	0.000509134
ENSMUSG00000040065	Pfpl	1	8.98757	4.36125e-05	0.000509134
ENSMUSG00000046768	Rhoj	1	4.25626	4.35624e-05	0.000509134
ENSMUSG00000029833	Trim24	6	17.483	4.3739e-05	0.000509325
ENSMUSG00000027423	Snx5	8	41.6698	4.37285e-05	0.000509325
ENSMUSG00000037188	Grhl3	1	4.25141	4.38298e-05	0.000509742
ENSMUSG00000021555	Naa35	11	36.332	4.38575e-05	0.000509743
ENSMUSG00000040813	Tex264	5	22.2169	4.40392e-05	0.000511534
ENSMUSG00000046186	Cd109	1	3.49392	4.40763e-05	0.000511644
ENSMUSG00000022584	Ly6c2	1	1.92256	4.4344e-05	0.000514107
ENSMUSG00000026480	Ncf2	3	9.41913	4.45116e-05	0.000515727
ENSMUSG00000001995	Sipa1l2	4	22.0032	4.4648e-05	0.000516984
ENSMUSG00000032179	Bmp5	1	2.45383	4.50432e-05	0.000521234
ENSMUSG00000036026	Tmem63b	4	13.8024	4.5196e-05	0.000522676
ENSMUSG00000032178	Ilf3	11	48.5817	4.57099e-05	0.000527302
ENSMUSG00000010830	Kdelr3	1	7.62659	4.58114e-05	0.000528143
ENSMUSG00000026482	Rgl1	3	10.2908	4.60139e-05	0.000529818
ENSMUSG00000037035	Inhbb	1	7.1959	4.65187e-05	0.000534632
ENSMUSG00000027654	Fam83d	2	8.28069	4.68121e-05	0.000537338
ENSMUSG00000071047	Ces1a	1	2.62277	4.68763e-05	0.000537742
ENSMUSG00000028278	Rragd	1	3.76059	4.69144e-05	0.000537845
ENSMUSG00000032051	Fdx1	3	15.3199	4.69691e-05	0.000538139
ENSMUSG00000031451	Gas6	1	4.41414	4.71413e-05	0.000539778
ENSMUSG00000031930	Wwp2	6	23.4664	4.71869e-05	0.000539966
ENSMUSG00000076435	Acsf2	1	5.1993	4.72813e-05	0.000540713
ENSMUSG00000039742	Fam71f1	2	6.07998	4.75702e-05	0.000542675
ENSMUSG00000068882	Ssb	6	41.3706	4.75656e-05	0.000542675
ENSMUSG00000004568	Arhgef18	5	17.5462	4.77918e-05	0.000544197
ENSMUSG00000019927	Ube2d1	3	8.16295	4.86315e-05	0.000552061
ENSMUSG00000067194	Eif1ax	2	11.0154	4.92631e-05	0.000558204
ENSMUSG00000026605	Cenpf	3	12.9277	4.9563e-05	0.000560917
ENSMUSG00000022265	Ank	2	11.0942	4.95524e-05	0.000560917
ENSMUSG00000027306	Nusap1	3	14.0181	4.99133e-05	0.000564535
ENSMUSG00000000682	Cd52	1	3.21954	5.00752e-05	0.000565676
ENSMUSG00000059878	Zfp422	2	7.35268	5.03212e-05	0.000568108
ENSMUSG00000018774	Cd68	1	5.17737	5.03576e-05	0.000568172
ENSMUSG00000009566	Fpgs	6	19.5485	5.05271e-05	0.000569636
ENSMUSG00000028180	Zranb2	8	43.8057	5.07514e-05	0.000571224
ENSMUSG00000072945	Ripply1	1	1.06762	5.11038e-05	0.000574143
ENSMUSG00000074182	Znhit6	4	19.0577	5.12496e-05	0.000575431
ENSMUSG00000026994	Galnt3	2	9.3642	5.16556e-05	0.000578237
ENSMUSG00000029998	Pcyox1	3	17.7804	5.1721e-05	0.000578619
ENSMUSG00000050105	Grrp1	1	2.78222	5.18918e-05	0.000580179
ENSMUSG00000037286	Stag1	9	41.7238	5.21974e-05	0.00058219
ENSMUSG00000035403	Crb2	1	3.95168	5.22769e-05	0.000582725
ENSMUSG00000018068	Ints2	5	21.4314	5.30307e-05	0.000589708
ENSMUSG00000021318	Gli3	1	3.81823	5.33625e-05	0.000592685
ENSMUSG00000046432	Bex3	4	24.8566	5.41221e-05	0.000599683
ENSMUSG00000001672	Marveld3	2	7.37304	5.46256e-05	0.000604178
ENSMUSG00000037315	Jade3	2	10.1812	5.47159e-05	0.000604815
ENSMUSG00000000787	Ddx3x	2	13.2269	5.51201e-05	0.000608557
ENSMUSG00000015474	Ppt2	3	9.65836	5.53197e-05	0.000609669
ENSMUSG00000038296	Galnt18	1	3.25638	5.56323e-05	0.000612385
ENSMUSG00000027398	Il1b	1	3.74216	5.57209e-05	0.000612996
ENSMUSG00000060261	Gtf2i	6	23.7851	5.62549e-05	0.000618503
ENSMUSG00000029084	Cd38	1	4.71138	5.66566e-05	0.00062218
ENSMUSG00000006931	P3h4	2	6.85952	5.66379e-05	0.00062218
ENSMUSG00000000184	Ccnd2	1	4.8224	5.69926e-05	0.0006255
ENSMUSG00000038459	Abhd17c	1	6.78969	5.76063e-05	0.000631112
ENSMUSG00000043110	Lrrn4	1	5.37456	5.78278e-05	0.000633165
ENSMUSG00000073599	Ecscr	2	4.43108	5.79462e-05	0.000634086
ENSMUSG00000034957	Cebpa	2	10.8462	5.83864e-05	0.000638148
ENSMUSG00000078517	Emc1	4	20.3285	5.86166e-05	0.00063991
ENSMUSG00000002257	Def6	2	5.64405	5.92542e-05	0.000645728
ENSMUSG00000049680	Urgcp	3	13.7339	5.96005e-05	0.000648737
ENSMUSG00000073176	Zfp449	1	5.00296	6.0095e-05	0.000653736
ENSMUSG00000059921	Unc5c	1	3.32059	6.02584e-05	0.000655129
ENSMUSG00000020864	Ankrd40	5	24.1959	6.12746e-05	0.000664616
ENSMUSG00000000120	Ngfr	1	3.43087	6.13604e-05	0.000664768
ENSMUSG00000010529	Gm266	1	1.68785	6.13563e-05	0.000664768
ENSMUSG00000062488	Ifit3b	1	2.0225	6.15176e-05	0.000666081
ENSMUSG00000042104	Uggt2	4	12.2161	6.18181e-05	0.000668944
ENSMUSG00000008450	Nutf2	4	20.2822	6.24286e-05	0.000674367
ENSMUSG00000052593	Adam17	5	21.8743	6.24909e-05	0.000674647
ENSMUSG00000038298	Pdzk1	3	8.43972	6.25435e-05	0.000674821
ENSMUSG00000051236	Msrb3	1	4.54071	6.27082e-05	0.000676202
ENSMUSG00000051316	Taf7	1	7.32309	6.29325e-05	0.000677833
ENSMUSG00000036943	Rab8b	1	8.59848	6.34772e-05	0.000682509
ENSMUSG00000040972	Igsf21	1	3.97147	6.37301e-05	0.000684036
ENSMUSG00000073490	Ifi207	1	1.97484	6.37144e-05	0.000684036
ENSMUSG00000017064	Prl5a1	1	8.65797	6.3856e-05	0.000684593
ENSMUSG00000032554	Trf	4	14.3238	6.38243e-05	0.000684593
ENSMUSG00000029338	Antxr2	3	11.1874	6.41041e-05	0.000686459
ENSMUSG00000028859	Csf3r	2	6.21192	6.41667e-05	0.000686732
ENSMUSG00000026535	Ifi202b	1	3.27894	6.43232e-05	0.000687216
ENSMUSG00000024576	Csnk1a1	9	43.0521	6.47385e-05	0.000690855
ENSMUSG00000053838	Nudcd3	4	23.3115	6.51433e-05	0.000694774
ENSMUSG00000025366	Esyt1	5	26.2764	6.54495e-05	0.000697639
ENSMUSG00000028676	Srsf10	10	42.483	6.58076e-05	0.000700649
ENSMUSG00000042105	Inpp5f	7	23.0069	6.67463e-05	0.000709418
ENSMUSG00000044468	Tent5c	1	4.99659	6.75981e-05	0.00071806
ENSMUSG00000038227	Hoxa9	1	3.66187	6.77672e-05	0.000719443
ENSMUSG00000026896	Ifih1	2	6.134	6.79547e-05	0.000720607
ENSMUSG00000062007	Hsh2d	1	3.22736	6.81136e-05	0.00072188
ENSMUSG00000023990	Tfeb	4	16.4756	6.83066e-05	0.000723268
ENSMUSG00000026037	Orc2	4	20.4589	6.8607e-05	0.000725448
ENSMUSG00000028785	Hpca	2	8.83769	6.90727e-05	0.000729538
ENSMUSG00000025626	Phf6	1	4.28816	6.92794e-05	0.000730888
ENSMUSG00000029472	Anapc5	11	56.2331	6.93599e-05	0.00073132
ENSMUSG00000054850	Smim10l2a	1	5.55191	6.97611e-05	0.000735132
ENSMUSG00000022947	Cbr3	1	4.47323	7.03607e-05	0.000741029
ENSMUSG00000005370	Msh6	1	7.83215	7.10966e-05	0.000747503
ENSMUSG00000030965	Abraxas2	4	12.8385	7.11858e-05	0.000748017
ENSMUSG00000030539	Sema4b	3	15.1303	7.18754e-05	0.000754681
ENSMUSG00000031731	Ap1g1	4	21.6563	7.2011e-05	0.000755402
ENSMUSG00000041890	Git2	13	48.5756	7.21528e-05	0.00075646
ENSMUSG00000035781	R3hdm4	5	23.2338	7.22022e-05	0.00075655
ENSMUSG00000050812	Ecpas	8	30.6997	7.22849e-05	0.00075656
ENSMUSG00000016528	Mapkapk2	2	9.9304	7.2272e-05	0.00075656
ENSMUSG00000002325	Irf9	5	19.8804	7.31034e-05	0.000762111
ENSMUSG00000052305	Hbb-bs	3	19.9497	7.34194e-05	0.000764544
ENSMUSG00000076617	Ighm	1	4.00554	7.4732e-05	0.000776903
ENSMUSG00000036873	2410004B18Rik	6	29.1439	7.48486e-05	0.000777044
ENSMUSG00000035778	Ggta1	6	32.1268	7.50035e-05	0.000777542
ENSMUSG00000029994	Anxa4	8	41.4286	7.49813e-05	0.000777542
ENSMUSG00000039621	Prex1	3	13.5865	7.51488e-05	0.000778612
ENSMUSG00000027514	Zbp1	1	2.67574	7.56024e-05	0.000782436
ENSMUSG00000025666	Tmem47	1	3.70505	7.60378e-05	0.000786503
ENSMUSG00000072966	Gprasp2	1	2.00602	7.65521e-05	0.000790498
ENSMUSG00000020077	Srgn	4	19.3255	7.66105e-05	0.000790659
ENSMUSG00000029201	Ugdh	4	20.0073	7.70312e-05	0.000794116
ENSMUSG00000028248	Pnisr	7	33.1949	7.70193e-05	0.000794116
ENSMUSG00000022962	Gart	12	51.8782	7.76528e-05	0.00079919
ENSMUSG00000024613	Tcof1	5	24.5275	7.77586e-05	0.00079939
ENSMUSG00000025665	Rps6ka6	6	26.419	7.77372e-05	0.00079939
ENSMUSG00000029875	Ccdc184	1	7.17114	7.78979e-05	0.000799933
ENSMUSG00000028843	Sh3bgrl3	3	16.7265	7.81472e-05	0.000801604
ENSMUSG00000025491	Ifitm1	2	2.97056	7.8558e-05	0.000804396
ENSMUSG00000102037	Bcl2a1a	1	1.28013	7.88113e-05	0.000805962
ENSMUSG00000050721	Plekho2	2	10.6685	7.88332e-05	0.000805962
ENSMUSG00000001785	Pwp1	2	10.2082	7.9067e-05	0.000807451
ENSMUSG00000062075	Lmnb2	3	12.2627	7.91889e-05	0.000807814
ENSMUSG00000040029	Ipo8	6	21.5412	7.92919e-05	0.000807974
ENSMUSG00000045691	Thtpa	1	4.93704	7.94329e-05	0.000808966
ENSMUSG00000025162	Csnk1d	8	34.5557	7.95501e-05	0.000809297
ENSMUSG00000038910	Plcl2	1	5.38351	7.95528e-05	0.000809297
ENSMUSG00000029500	Pgam5	4	17.8371	7.96196e-05	0.000809532
ENSMUSG00000039449	Prpf18	3	15.8366	7.97805e-05	0.000810722
ENSMUSG00000021108	Prkch	3	13.6003	7.99411e-05	0.000811908
ENSMUSG00000013921	Clip3	1	4.48613	8.00867e-05	0.000812941
ENSMUSG00000068742	Cry2	1	5.43612	8.11105e-05	0.000821982
ENSMUSG00000021400	Wrnip1	3	9.59382	8.23887e-05	0.000832202
ENSMUSG00000036323	Srp72	5	26.5216	8.27745e-05	0.000834279
ENSMUSG00000027078	Ube2l6	2	6.33296	8.34034e-05	0.000839784
ENSMUSG00000022831	Hcls1	2	10.2475	8.36562e-05	0.000840144
ENSMUSG00000028434	Epb41l4b	1	5.57716	8.45127e-05	0.000844899
ENSMUSG00000007872	Id3	2	7.107	8.4453e-05	0.000844899
ENSMUSG00000025234	Arih1	4	24.4033	8.54778e-05	0.000852705
ENSMUSG00000021595	Nsun2	5	24.5608	8.55357e-05	0.000852776
ENSMUSG00000034271	Jdp2	2	12.5477	8.5577e-05	0.000852776
ENSMUSG00000021810	Ecd	3	14.7048	8.58753e-05	0.000855288
ENSMUSG00000020652	Cenpo	7	21.1013	8.62255e-05	0.000857853
ENSMUSG00000062168	Ppef1	2	5.7764	8.68083e-05	0.000861337
ENSMUSG00000033998	Kcnk1	2	10.7554	8.67851e-05	0.000861337
ENSMUSG00000001150	Mcm3ap	3	15.1428	8.75346e-05	0.000866743
ENSMUSG00000040818	Dennd6a	4	18.6387	8.75403e-05	0.000866743
ENSMUSG00000006490	Prl8a9	1	7.69477	8.76228e-05	0.000867096
ENSMUSG00000055817	Mta3	6	30.5373	8.81943e-05	0.000870619
ENSMUSG00000034714	Ttyh2	1	5.19014	8.81219e-05	0.000870619
ENSMUSG00000034042	Gpbp1l1	3	14.8095	8.8214e-05	0.000870619
ENSMUSG00000037815	Ctnna1	7	25.3132	8.85366e-05	0.000873077
ENSMUSG00000042308	Setd1a	3	16.837	8.85573e-05	0.000873077
ENSMUSG00000015843	Rxrg	1	3.24703	8.95803e-05	0.000881286
ENSMUSG00000032531	Amotl2	7	26.2551	9.05361e-05	0.000889743
ENSMUSG00000005686	Ampd3	1	5.37708	9.05925e-05	0.000889825
ENSMUSG00000022126	Acod1	1	3.16432	9.06502e-05	0.00088992
ENSMUSG00000046546	Fam43a	1	6.13458	9.11613e-05	0.000894463
ENSMUSG00000041075	Fzd7	1	5.65504	9.26749e-05	0.000906652
ENSMUSG00000021411	Pxdc1	4	21.059	9.27733e-05	0.000906916
ENSMUSG00000032400	Zwilch	7	23.9113	9.31118e-05	0.00090913
ENSMUSG00000039988	Ankrd13c	6	27.4508	9.31962e-05	0.00090913
ENSMUSG00000029370	Rassf6	2	4.53325	9.34436e-05	0.000909626
ENSMUSG00000058258	Idi1	2	9.41933	9.33569e-05	0.000909626
ENSMUSG00000029050	Ski	2	11.1114	9.3305e-05	0.000909626
ENSMUSG00000000339	Rtca	2	8.09584	9.42474e-05	0.00091524
ENSMUSG00000056851	Pcbp2	15	81.6197	9.46325e-05	0.000917822
ENSMUSG00000061778	Mospd2	4	16.1908	9.50413e-05	0.000921304
ENSMUSG00000040345	Arhgap9	4	21.4414	9.50989e-05	0.00092138
ENSMUSG00000020423	Btg2	1	6.11603	9.60696e-05	0.000929325
ENSMUSG00000074259	Gramd2	4	15.1942	9.61929e-05	0.000930032
ENSMUSG00000042724	Map3k9	2	7.58351	9.6357e-05	0.000931133
ENSMUSG00000002489	Tiam1	8	35.3162	9.6603e-05	0.000932051
ENSMUSG00000006024	Napa	7	32.6631	9.69394e-05	0.000934322
ENSMUSG00000033227	Wnt6	2	7.79296	9.74714e-05	0.000937985
ENSMUSG00000036202	Rif1	6	29.0072	9.7849e-05	0.000941129
ENSMUSG00000021577	Sdha	6	24.6141	9.8357e-05	0.000945034
ENSMUSG00000043008	Klhl6	1	3.61947	9.88182e-05	0.000948481
ENSMUSG00000035158	Mitf	1	5.08617	9.89331e-05	0.0009486
ENSMUSG00000027547	Sall4	3	14.6392	9.90605e-05	0.000948748
ENSMUSG00000031527	Eri1	2	12.3927	9.91023e-05	0.000948748
ENSMUSG00000045962	Wnk1	16	72.4626	9.93436e-05	0.000950567
ENSMUSG00000032883	Acsl3	4	21.5161	9.97672e-05	0.000954127
ENSMUSG00000033278	Ptprm	2	6.84027	9.994e-05	0.000955286
ENSMUSG00000032018	Sc5d	2	10.5752	0.000100207	0.000957342
ENSMUSG00000023906	Cldn6	2	12.4466	0.000100282	0.00095757
ENSMUSG00000054662	Ano9	2	4.62029	0.000100681	0.000960386
ENSMUSG00000040740	Slc25a34	1	3.87581	0.000101486	0.00096607
ENSMUSG00000027339	Rassf2	3	9.85526	0.00010173	0.000967902
ENSMUSG00000025451	Paip1	5	26.7508	0.000102431	0.000973572
ENSMUSG00000046402	Rbp1	1	5.38194	0.000103609	0.000982942
ENSMUSG00000034265	Zdhhc14	1	4.97748	0.000103864	0.000984657
ENSMUSG00000025268	Maged2	6	35.5897	0.000104639	0.000989497
ENSMUSG00000041870	Ankrd13a	4	24.1457	0.000105238	0.000994634
ENSMUSG00000024070	Prkd3	5	18.576	0.000105668	0.000997172
ENSMUSG00000019437	Tlcd1	5	16.8465	0.000105886	0.000998211
ENSMUSG00000040289	Hey1	1	3.78384	0.000105834	0.000998211
ENSMUSG00000047182	Irs3	2	11.3719	0.000106014	0.000998902
ENSMUSG00000049643	2310022A10Rik	5	19.6552	0.000106622	0.00100362
ENSMUSG00000020375	Rufy1	1	5.3462	0.000107194	0.00100746
ENSMUSG00000022967	Ifnar1	4	15.2856	0.000107394	0.00100832
ENSMUSG00000028410	Dnaja1	8	48.4138	0.00010736	0.00100832
ENSMUSG00000044791	Setd2	10	44.0054	0.000107456	0.00100839
ENSMUSG00000025231	Sufu	4	13.8509	0.00010871	0.00101629
ENSMUSG00000038891	Prl3b1	2	7.81762	0.000108893	0.00101671
ENSMUSG00000036333	Kidins220	2	9.49437	0.000109085	0.001018
ENSMUSG00000021221	Dpf3	5	17.4774	0.000109475	0.00102088
ENSMUSG00000054766	Set	7	51.3726	0.000110635	0.00102883
ENSMUSG00000026202	Tuba4a	6	22.4763	0.000110925	0.00103102
ENSMUSG00000043323	Fbrsl1	7	32.9461	0.000110987	0.00103107
ENSMUSG00000039337	Tex19.2	1	3.37003	0.000111069	0.00103131
ENSMUSG00000006519	Cyba	3	13.6485	0.000111519	0.00103445
ENSMUSG00000019261	Map1s	7	29.1567	0.00011253	0.00104331
ENSMUSG00000034247	Plekhm1	2	9.35594	0.000113142	0.00104741
ENSMUSG00000026620	Mark1	2	6.81159	0.000113708	0.0010516
ENSMUSG00000041117	Ccdc8	1	3.47211	0.000113863	0.00105251
ENSMUSG00000042121	Ssh1	3	15.4096	0.000115137	0.00106216
ENSMUSG00000026380	Tfcp2l1	1	5.75928	0.000115478	0.00106478
ENSMUSG00000025364	Pa2g4	3	19.9859	0.000116374	0.00107198
ENSMUSG00000066900	Suds3	4	21.6083	0.000116704	0.00107447
ENSMUSG00000067215	Usp51	1	4.05922	0.000117184	0.00107676
ENSMUSG00000026669	Mcm10	8	34.0985	0.000118022	0.00108338
ENSMUSG00000030137	Tuba8	1	2.9242	0.000118844	0.00108769
ENSMUSG00000024713	Pcsk5	3	10.5957	0.000118756	0.00108769
ENSMUSG00000028962	Slc4a2	6	24.1219	0.000118996	0.00108802
ENSMUSG00000024962	Vegfb	2	8.45575	0.000118998	0.00108802
ENSMUSG00000025409	Mbd6	6	26.3241	0.000119456	0.00109114
ENSMUSG00000041058	Wwp1	2	13.7193	0.000119757	0.00109334
ENSMUSG00000038352	Arl5c	2	6.96717	0.000119937	0.00109445
ENSMUSG00000066735	Vkorc1l1	4	17.7997	0.000120076	0.00109518
ENSMUSG00000022178	Ajuba	2	10.5516	0.000120853	0.00110063
ENSMUSG00000032915	Adgre4	1	2.90426	0.00012099	0.00110134
ENSMUSG00000059005	Hnrnpa3	5	35.6294	0.000121796	0.00110639
ENSMUSG00000043300	B3galnt1	1	4.31233	0.000121796	0.00110639
ENSMUSG00000029478	Ncor2	12	57.4274	0.000123141	0.00111653
ENSMUSG00000005705	Agrp	3	9.93751	0.000124151	0.00112459
ENSMUSG00000022032	Scara5	1	4.97	0.00012499	0.00113053
ENSMUSG00000021464	Ror2	1	3.11594	0.000125572	0.00113302
ENSMUSG00000001288	Rarg	2	9.09336	0.000125518	0.00113302
ENSMUSG00000042354	Gnl3	14	66.575	0.000125779	0.00113434
ENSMUSG00000000489	Pdgfb	2	6.31264	0.000126009	0.00113492
ENSMUSG00000021440	Cts7	4	27.6401	0.000126334	0.00113713
ENSMUSG00000027957	Slc35a3	4	16.0357	0.000127201	0.00114173
ENSMUSG00000047180	Neurl3	1	3.22572	0.000126991	0.00114173
ENSMUSG00000062661	Ncs1	1	4.65133	0.000127378	0.00114264
ENSMUSG00000056313	Tcim	1	4.59446	0.000127778	0.00114457
ENSMUSG00000022853	Ehhadh	1	6.09945	0.000129734	0.00115872
ENSMUSG00000074006	Omp	1	4.5957	0.000129856	0.00115925
ENSMUSG00000037169	Mycn	2	9.16378	0.000131581	0.00117117
ENSMUSG00000033419	Snap91	2	7.97114	0.000131458	0.00117117
ENSMUSG00000031304	Il2rg	3	14.6718	0.000131623	0.00117117
ENSMUSG00000027177	Hipk3	3	13.5136	0.000132177	0.00117431
ENSMUSG00000064080	Fbln2	2	8.79127	0.000132449	0.00117616
ENSMUSG00000031217	Efnb1	2	10.2543	0.000132536	0.00117637
ENSMUSG00000024619	Cdx1	1	3.89307	0.000133387	0.00118179
ENSMUSG00000045312	Lhfpl2	1	5.23629	0.00013363	0.00118324
ENSMUSG00000036940	Kdm1a	8	32.4124	0.000134843	0.00119
ENSMUSG00000049658	Bdp1	3	20.2504	0.000136034	0.00119822
ENSMUSG00000020689	Itgb3	1	9.50808	0.00013602	0.00119822
ENSMUSG00000021594	Srd5a1	2	8.18384	0.000136347	0.00120041
ENSMUSG00000079509	Zfx	3	14.9544	0.000137423	0.00120682
ENSMUSG00000033499	Larp4b	4	23.2428	0.000137465	0.00120682
ENSMUSG00000039481	Nrtn	1	3.89207	0.000137593	0.00120736
ENSMUSG00000028597	Gpx7	1	4.29527	0.000137866	0.00120804
ENSMUSG00000045319	Proser2	4	17.2496	0.000139726	0.00122145
ENSMUSG00000040204	Pclaf	2	7.84015	0.000140136	0.00122446
ENSMUSG00000003528	Slc25a1	2	10.006	0.000140696	0.00122782
ENSMUSG00000004207	Psap	5	34.3907	0.00014072	0.00122782
ENSMUSG00000029467	Atp2a2	4	25.9716	0.000141916	0.00123767
ENSMUSG00000049577	Zfpm1	1	6.0902	0.00014282	0.00124204
ENSMUSG00000020580	Rock2	4	18.9194	0.00014324	0.00124511
ENSMUSG00000029518	Rab35	2	14.3254	0.000143655	0.00124755
ENSMUSG00000031883	Car7	3	9.46087	0.000144428	0.00125249
ENSMUSG00000032324	Tspan3	3	12.9449	0.000144868	0.00125572
ENSMUSG00000047466	8030462N17Rik	3	13.238	0.000145326	0.00125911
ENSMUSG00000024843	Chka	9	36.6885	0.00014602	0.00126453
ENSMUSG00000032607	Amt	2	9.02103	0.000147599	0.00127403
ENSMUSG00000028763	Hspg2	3	24.7896	0.000147768	0.00127489
ENSMUSG00000030986	Dhx32	3	15.5438	0.000148418	0.00127931
ENSMUSG00000030304	Ergic2	16	61.6911	0.000149062	0.00128247
ENSMUSG00000062867	Impdh2	7	29.4118	0.000149026	0.00128247
ENSMUSG00000031965	Tbx20	1	4.20432	0.000149498	0.00128502
ENSMUSG00000025381	Cnpy2	4	18.4645	0.000151063	0.00129607
ENSMUSG00000025795	Rassf3	1	6.7877	0.00015149	0.00129914
ENSMUSG00000029189	Sel1l3	1	4.19309	0.000151882	0.00130069
ENSMUSG00000044350	Lacc1	2	5.93365	0.000151962	0.00130078
ENSMUSG00000044813	Shb	2	9.84398	0.000152118	0.00130151
ENSMUSG00000069833	Ahnak	3	14.0764	0.000152638	0.00130476
ENSMUSG00000086040	Wipf3	4	18.4205	0.000152962	0.00130632
ENSMUSG00000021629	Slc30a5	4	22.539	0.000153257	0.00130823
ENSMUSG00000005103	Wdr1	8	35.3204	0.000153338	0.00130832
ENSMUSG00000027164	Traf6	1	6.02564	0.000153652	0.00130919
ENSMUSG00000046574	Prr12	2	13.3857	0.000155724	0.00132562
ENSMUSG00000042750	Bex2	1	5.08898	0.000156086	0.00132809
ENSMUSG00000023484	Prph	1	2.93405	0.000156677	0.00133251
ENSMUSG00000021023	Prorp	3	14.9418	0.00015699	0.00133406
ENSMUSG00000022969	Il10rb	3	8.19379	0.000157399	0.00133681
ENSMUSG00000034258	Flvcr2	1	4.43116	0.000157579	0.00133772
ENSMUSG00000000730	Dnmt3l	3	11.978	0.000158426	0.00134301
ENSMUSG00000050271	Prag1	1	4.77407	0.000159778	0.00135206
ENSMUSG00000039768	Dnajc11	11	54.9609	0.00016246	0.00137036
ENSMUSG00000042496	Prdm10	4	17.7142	0.000163877	0.00137854
ENSMUSG00000036867	Smad6	1	5.28438	0.000164087	0.00137969
ENSMUSG00000017631	Abr	9	39.8859	0.000164212	0.00138011
ENSMUSG00000028678	Kif2c	1	7.32191	0.00016468	0.00138279
ENSMUSG00000030144	Clec4d	1	2.04451	0.000166168	0.00139465
ENSMUSG00000035047	Kri1	5	21.9928	0.000166378	0.00139578
ENSMUSG00000028356	Ambp	1	1.82691	0.000166679	0.00139767
ENSMUSG00000028149	Rap1gds1	3	20.4304	0.000166995	0.00139906
ENSMUSG00000018666	Cbx1	4	20.2881	0.000169659	0.00142009
ENSMUSG00000032376	Usp3	7	31.7968	0.000170286	0.00142466
ENSMUSG00000057982	Zfp809	5	17.5469	0.000170748	0.00142662
ENSMUSG00000020646	Mboat2	3	11.6091	0.000171925	0.00143516
ENSMUSG00000023972	Ptk7	2	8.0268	0.000173703	0.00144609
ENSMUSG00000028809	Srrm1	12	49.3319	0.000174329	0.00145
ENSMUSG00000020674	Pxdn	4	22.3959	0.000176027	0.00145953
ENSMUSG00000029171	Pgm2	3	14.6649	0.0001764	0.00146132
ENSMUSG00000021913	Ogdhl	1	6.02611	0.000176743	0.00146351
ENSMUSG00000052921	Arhgef15	3	7.59821	0.000177767	0.00146935
ENSMUSG00000037747	Phyhipl	2	4.94229	0.000178126	0.00147167
ENSMUSG00000046417	Lrrc75a	1	4.22504	0.00017898	0.00147806
ENSMUSG00000030494	Rhpn2	2	8.08231	0.000180192	0.00148423
ENSMUSG00000002059	Rab34	3	6.22541	0.000180123	0.00148423
ENSMUSG00000029086	Prom1	6	23.6285	0.000180331	0.00148458
ENSMUSG00000039187	Fanci	3	12.9475	0.000180925	0.00148815
ENSMUSG00000048732	Klhl11	1	6.04899	0.000181349	0.00149049
ENSMUSG00000079008	Gm14124	1	5.0904	0.000181378	0.00149049
ENSMUSG00000031150	Ccdc120	1	5.57378	0.000181539	0.00149055
ENSMUSG00000024477	Pggt1b	4	16.8835	0.000181889	0.0014921
ENSMUSG00000036707	Cab39	4	17.3547	0.000182051	0.00149211
ENSMUSG00000035152	Ap2b1	4	19.5117	0.000182441	0.00149464
ENSMUSG00000021062	Rab15	1	7.62052	0.000182678	0.00149592
ENSMUSG00000002227	Mov10	3	12.9172	0.000183345	0.0014994
ENSMUSG00000046550	Spin2c	1	4.15629	0.000184676	0.00150667
ENSMUSG00000035314	Gdpd5	5	21.5632	0.000185051	0.00150802
ENSMUSG00000079442	St6galnac4	5	18.2081	0.000185391	0.00151012
ENSMUSG00000026341	Actr3	9	47.5922	0.000185597	0.00151114
ENSMUSG00000020321	Mdh1	5	21.8165	0.000185974	0.00151354
ENSMUSG00000044150	Bclaf3	4	18.2442	0.000186316	0.00151566
ENSMUSG00000009563	Tor2a	4	20.5463	0.000186528	0.00151671
ENSMUSG00000021270	Hsp90aa1	6	38.5645	0.000187927	0.00152675
ENSMUSG00000052423	B4galt3	8	35.1714	0.000188012	0.00152677
ENSMUSG00000075588	Hoxb2	1	2.10123	0.00018815	0.00152723
ENSMUSG00000025324	Atp10a	2	9.67657	0.000188326	0.00152798
ENSMUSG00000026395	Ptprc	3	8.71941	0.000189505	0.0015362
ENSMUSG00000018169	Mfng	1	3.34088	0.000191514	0.00154977
ENSMUSG00000023977	Ubr2	6	26.2907	0.000191468	0.00154977
ENSMUSG00000085957	Syna	1	5.24859	0.000192371	0.00155603
ENSMUSG00000038848	Ythdf1	2	12.6847	0.000192579	0.00155703
ENSMUSG00000046899	Prl7a2	1	2.8089	0.000195173	0.00157526
ENSMUSG00000058756	Thra	2	7.94178	0.000196581	0.00158455
ENSMUSG00000017781	Pitpna	4	27.8696	0.000196703	0.0015846
ENSMUSG00000032717	Mdfi	6	29.8881	0.000197441	0.00158738
ENSMUSG00000032193	Ldlr	5	23.148	0.000197305	0.00158738
ENSMUSG00000023348	Trip6	2	7.89802	0.000198628	0.00159549
ENSMUSG00000038319	Kcnh2	2	4.93794	0.000199569	0.00160027
ENSMUSG00000038418	Egr1	2	7.08437	0.000200964	0.00160988
ENSMUSG00000028347	Tmeff1	4	19.0856	0.000201353	0.00161109
ENSMUSG00000022800	Fyttd1	12	52.5483	0.000202441	0.0016163
ENSMUSG00000005667	Mthfd2	3	14.8543	0.000202593	0.00161682
ENSMUSG00000032402	Smad3	1	5.40215	0.000202948	0.00161834
ENSMUSG00000018401	Mtmr4	5	24.9557	0.000204552	0.00162824
ENSMUSG00000033880	Lgals3bp	1	5.01534	0.000204768	0.00162926
ENSMUSG00000020271	Fbxw11	4	20.6759	0.00020858	0.00165532
ENSMUSG00000047501	Cldn4	1	6.92701	0.000208751	0.00165597
ENSMUSG00000048163	Selplg	2	5.70268	0.000209087	0.00165721
ENSMUSG00000062148	Ear6	2	5.69571	0.000209084	0.00165721
ENSMUSG00000027221	Chst1	1	4.11701	0.000209841	0.00166177
ENSMUSG00000001910	Nacc1	2	8.46983	0.000210908	0.0016695
ENSMUSG00000028572	Hook1	5	17.3327	0.000211405	0.00167272
ENSMUSG00000028882	Ppp1r8	5	21.5397	0.000212821	0.00168248
ENSMUSG00000027313	Chac1	1	3.63191	0.000213188	0.00168395
ENSMUSG00000049036	Tmem121	1	1.91896	0.000213771	0.00168709
ENSMUSG00000025731	Mettl26	5	17.2597	0.000213773	0.00168709
ENSMUSG00000070034	Sp110	1	2.35305	0.000214337	0.00168942
ENSMUSG00000056153	Socs6	6	24.3271	0.000216885	0.0017077
ENSMUSG00000030738	Eif3c	2	15.9782	0.000216933	0.0017077
ENSMUSG00000042473	Tbc1d8b	1	5.5625	0.000216874	0.0017077
ENSMUSG00000017288	Vps53	6	23.7573	0.000219243	0.00172295
ENSMUSG00000015950	Ncf1	1	3.07717	0.000219953	0.00172707
ENSMUSG00000031066	Usp11	2	7.16008	0.000221361	0.00173518
ENSMUSG00000033788	Dysf	9	47.4466	0.000221477	0.00173535
ENSMUSG00000024304	Cdh2	2	9.12511	0.000221955	0.00173836
ENSMUSG00000014303	Glis2	1	5.80579	0.000222431	0.00174062
ENSMUSG00000003283	Hck	1	2.58869	0.000224579	0.0017543
ENSMUSG00000034855	Cxcl10	1	3.00433	0.000226544	0.00176485
ENSMUSG00000090083	Rnf8	9	34.7585	0.0002285	0.00177321
ENSMUSG00000027907	S100a11	1	8.36545	0.000229855	0.00177917
ENSMUSG00000041225	Arhgap12	5	21.7614	0.000230032	0.00177979
ENSMUSG00000076609	Igkc	1	3.69076	0.000232483	0.00179501
ENSMUSG00000004885	Crabp2	1	3.46375	0.000234203	0.00180527
ENSMUSG00000054065	Pkp3	6	22.6649	0.0002346	0.00180758
ENSMUSG00000015002	Efr3a	5	24.0144	0.000235573	0.00181357
ENSMUSG00000038507	Parp12	1	4.29622	0.000235947	0.0018157
ENSMUSG00000036197	Gxylt1	3	17.9821	0.000236469	0.0018182
ENSMUSG00000024350	Dnajc18	3	13.6173	0.000237299	0.00182382
ENSMUSG00000034981	Parm1	1	6.73704	0.000238167	0.00182749
ENSMUSG00000032340	Neo1	2	9.99034	0.000238056	0.00182749
ENSMUSG00000036687	Tmem184a	2	6.95847	0.000238441	0.0018288
ENSMUSG00000052160	Pld4	2	3.90694	0.000239256	0.0018343
ENSMUSG00000027913	Crct1	2	5.06201	0.000240928	0.00184102
ENSMUSG00000037640	Zfp60	2	9.19462	0.000243078	0.00185439
ENSMUSG00000026981	Il1rn	1	4.39783	0.000246094	0.00187123
ENSMUSG00000036432	Siah2	1	6.26256	0.000247204	0.00187889
ENSMUSG00000017697	Ada	1	7.19945	0.000248081	0.00188414
ENSMUSG00000006587	Snai3	1	2.80741	0.000251043	0.00190416
ENSMUSG00000030259	Rassf8	3	18.1012	0.000252828	0.00191691
ENSMUSG00000024002	Brd4	9	38.5904	0.000255511	0.0019333
ENSMUSG00000056124	B4galt6	1	5.19082	0.000256069	0.00193673
ENSMUSG00000022440	C1qtnf6	4	22.4696	0.000261144	0.00197109
ENSMUSG00000029636	Wasf3	2	9.3815	0.000261878	0.00197506
ENSMUSG00000063838	Cdc42ep5	1	3.63825	0.000263059	0.00198231
ENSMUSG00000028760	Eif4g3	7	32.1309	0.000269099	0.00202289
ENSMUSG00000009741	Ubp1	6	33.2976	0.000269212	0.00202291
ENSMUSG00000029372	Ppbp	1	3.74664	0.000272095	0.00203961
ENSMUSG00000044303	Cdkn2a	1	4.96815	0.000272034	0.00203961
ENSMUSG00000091337	Eid1	1	6.83604	0.000273261	0.00204468
ENSMUSG00000029570	Lfng	1	3.75137	0.000273104	0.00204468
ENSMUSG00000026646	Suv39h2	3	17.1734	0.000273535	0.00204468
ENSMUSG00000002324	Rec8	1	3.54666	0.000274705	0.00205004
ENSMUSG00000061455	Stx17	3	11.7928	0.000277388	0.00206674
ENSMUSG00000027901	Dennd2d	2	5.95493	0.000280059	0.00207994
ENSMUSG00000054920	Klhl5	2	7.91722	0.000279876	0.00207994
ENSMUSG00000031976	Urb2	2	14.5082	0.000279992	0.00207994
ENSMUSG00000021552	Gkap1	5	17.7365	0.000280025	0.00207994
ENSMUSG00000024188	Luc7l	7	40.778	0.000281445	0.00208688
ENSMUSG00000016757	Ttll12	2	12.343	0.000282175	0.00209146
ENSMUSG00000017057	Il13ra1	1	6.71418	0.00028292	0.0020943
ENSMUSG00000064127	Med14	4	20.0432	0.000283537	0.00209568
ENSMUSG00000030276	Ttll3	7	19.6962	0.000284244	0.00209673
ENSMUSG00000036136	Fam110c	1	6.34193	0.000287699	0.00211715
ENSMUSG00000079633	Rhox4d	1	3.42134	0.000288415	0.00212073
ENSMUSG00000071553	Cpa2	1	1.93703	0.000292308	0.0021417
ENSMUSG00000058715	Fcer1g	1	3.41369	0.000295024	0.00215981
ENSMUSG00000015943	Bola1	3	12.3291	0.00029513	0.00215981
ENSMUSG00000024679	Ms4a6d	1	2.6077	0.000297712	0.00217699
ENSMUSG00000000420	Galnt1	6	31.5974	0.000299734	0.00219005
ENSMUSG00000021676	Iqgap2	1	5.76922	0.000301175	0.00219624
ENSMUSG00000035790	Cep19	2	11.6263	0.00030156	0.00219818
ENSMUSG00000029413	Naaa	2	8.47121	0.000302181	0.00219839
ENSMUSG00000059890	Ube4a	6	24.8213	0.000302657	0.00219839
ENSMUSG00000001510	Dlx3	1	7.49098	0.000302322	0.00219839
ENSMUSG00000023026	Dip2b	2	12.9635	0.000302862	0.00219902
ENSMUSG00000029376	Mthfd2l	3	8.01895	0.000304933	0.00221145
ENSMUSG00000039246	Lyplal1	2	7.32481	0.000306669	0.00221796
ENSMUSG00000054196	Cthrc1	1	4.53679	0.000306547	0.00221796
ENSMUSG00000062309	Rpp25	1	5.48809	0.000306144	0.00221796
ENSMUSG00000005687	Bcas2	5	27.2034	0.00030625	0.00221796
ENSMUSG00000049804	Armcx4	1	5.16001	0.000306888	0.00221867
ENSMUSG00000031216	Stard8	1	5.24156	0.000307113	0.00221944
ENSMUSG00000089945	Pakap	1	5.28859	0.000308733	0.00222713
ENSMUSG00000038146	Notch3	1	4.06729	0.000308899	0.00222713
ENSMUSG00000009291	Pttg1ip	4	18.7861	0.000308838	0.00222713
ENSMUSG00000040258	Nxph4	1	3.74723	0.000310555	0.00223646
ENSMUSG00000037979	Ccdc92	1	5.76922	0.000313733	0.00225408
ENSMUSG00000022390	Zc3h7b	2	6.71806	0.000316355	0.00227028
ENSMUSG00000013236	Ptprs	8	39.9659	0.000317903	0.0022805
ENSMUSG00000071770	Rhox4e	1	4.73859	0.000318518	0.00228371
ENSMUSG00000031314	Taf1	6	33.8561	0.000321274	0.00229934
ENSMUSG00000026496	Parp1	3	14.7854	0.000321919	0.00230306
ENSMUSG00000021506	Pitx1	1	5.78197	0.000322438	0.002305
ENSMUSG00000030217	Art4	1	3.72372	0.000325845	0.00232666
ENSMUSG00000031722	Hp	1	2.59521	0.000326628	0.00233
ENSMUSG00000040093	Bmf	1	5.19025	0.000326629	0.00233
ENSMUSG00000026623	Lpgat1	4	18.2633	0.000330449	0.00235318
ENSMUSG00000003992	Ssbp2	3	8.14002	0.000330893	0.00235543
ENSMUSG00000050914	Ankrd37	5	15.094	0.000335179	0.00237954
ENSMUSG00000047238	Mageh1	1	5.02647	0.000336414	0.00238571
ENSMUSG00000051022	Hs3st1	1	7.19397	0.000336528	0.00238571
ENSMUSG00000030357	Fkbp4	3	20.3927	0.000336849	0.00238682
ENSMUSG00000028378	Ptgr1	1	7.03264	0.00033883	0.00239627
ENSMUSG00000021392	Nol8	6	29.296	0.000341464	0.00241213
ENSMUSG00000057143	Trim12c	1	4.79163	0.000341707	0.00241293
ENSMUSG00000000440	Pparg	5	20.8962	0.000344891	0.0024317
ENSMUSG00000034320	Slc26a2	2	11.26	0.000346145	0.00243776
ENSMUSG00000070473	Cldn3	1	5.55036	0.000346987	0.00244184
ENSMUSG00000046056	Sbsn	4	23.9235	0.000347304	0.00244314
ENSMUSG00000075707	Dio3	1	6.52724	0.00034785	0.00244512
ENSMUSG00000025060	Slk	5	21.3472	0.000347994	0.0024452
ENSMUSG00000024909	Efemp2	4	9.26476	0.000348827	0.00245013
ENSMUSG00000034612	Chst11	1	5.45154	0.000350124	0.00245581
ENSMUSG00000004837	Grap	1	4.28179	0.000355462	0.00248415
ENSMUSG00000026185	Igfbp5	2	9.6621	0.000358974	0.00250147
ENSMUSG00000040219	Ttc12	2	6.89888	0.000360696	0.00251252
ENSMUSG00000034845	Plvap	1	5.60996	0.000361274	0.00251561
ENSMUSG00000037013	Ss18	9	36.2542	0.000363574	0.00252782
ENSMUSG00000047786	Lix1	2	5.04539	0.000363471	0.00252782
ENSMUSG00000074682	Zcchc3	1	5.84479	0.000364003	0.0025296
ENSMUSG00000033610	Pank1	2	5.98065	0.000366922	0.00254345
ENSMUSG00000054405	Dnajc8	7	33.5307	0.000369777	0.0025575
ENSMUSG00000020534	Shmt1	6	29.5478	0.0003702	0.00255851
ENSMUSG00000022014	Epsti1	1	2.15369	0.000370859	0.00256115
ENSMUSG00000058672	Tubb2a	1	6.73318	0.000371099	0.00256186
ENSMUSG00000022031	Elp3	2	11.5809	0.000371976	0.00256609
ENSMUSG00000031073	Fgf15	1	2.09933	0.000374103	0.00257872
ENSMUSG00000017144	Rnd3	1	4.41551	0.000375809	0.00258665
ENSMUSG00000021782	Dlg5	6	27.3008	0.00037617	0.00258818
ENSMUSG00000053094	Tmem248	2	11.0983	0.000379	0.00260282
ENSMUSG00000022898	Vps26c	3	12.0638	0.000382312	0.00261779
ENSMUSG00000031486	Adgra2	2	8.33337	0.000382462	0.00261785
ENSMUSG00000034936	Arl4d	1	5.56404	0.000384901	0.00262968
ENSMUSG00000003541	Ier3	1	7.09321	0.000386494	0.00263765
ENSMUSG00000021427	Ssr1	4	28.8902	0.000386904	0.00263878
ENSMUSG00000069539	Scyl2	3	19.1426	0.000387258	0.00263994
ENSMUSG00000019558	Slc6a8	7	24.6878	0.000387409	0.00264
ENSMUSG00000042284	Itga1	4	17.1176	0.000393892	0.00267812
ENSMUSG00000051682	Treml4	1	2.09556	0.00039623	0.00269119
ENSMUSG00000061887	Ssbp3	6	22.4005	0.000397005	0.00269547
ENSMUSG00000046470	Sox18	1	4.63219	0.00039928	0.00270893
ENSMUSG00000003644	Rps6ka1	3	15.3586	0.000399605	0.00270915
ENSMUSG00000027219	Slc28a2	2	9.37344	0.000402673	0.00272795
ENSMUSG00000017969	Ptgis	2	10.9001	0.000403868	0.00273505
ENSMUSG00000031734	Irx3	2	14.5461	0.000411014	0.0027733
ENSMUSG00000051439	Cd14	1	3.8378	0.000413405	0.00278233
ENSMUSG00000017830	Dhx58	1	3.6049	0.000413196	0.00278233
ENSMUSG00000026556	Vangl2	4	10.9837	0.000417528	0.00280396
ENSMUSG00000022651	Retnlg	1	1.92987	0.000420288	0.00281534
ENSMUSG00000055371	Stam2	3	15.9076	0.000420296	0.00281534
ENSMUSG00000022841	Ap2m1	10	47.6304	0.000422051	0.0028241
ENSMUSG00000056492	Adgrf5	5	34.4005	0.00042387	0.00283422
ENSMUSG00000027456	Sdcbp2	1	3.0659	0.000424316	0.00283618
ENSMUSG00000000957	Mmp14	3	11.6919	0.000425097	0.0028373
ENSMUSG00000040666	Sh3bgr	1	2.79231	0.00042626	0.00284403
ENSMUSG00000021635	Rad17	5	18.2139	0.000427754	0.00285298
ENSMUSG00000039623	Ap5z1	6	23.5147	0.000428847	0.00285615
ENSMUSG00000042873	Lhfpl4	1	4.60793	0.000428791	0.00285615
ENSMUSG00000029687	Ezh2	12	52.5612	0.000430759	0.0028661
ENSMUSG00000040549	Ckap5	3	16.3392	0.000432816	0.00287431
ENSMUSG00000031987	Egln1	1	7.85911	0.000440132	0.00291349
ENSMUSG00000059811	Atl2	4	20.0992	0.000440443	0.0029139
ENSMUSG00000025871	4833439L19Rik	3	16.0405	0.000442353	0.00292356
ENSMUSG00000037379	Spon2	2	3.72118	0.000445965	0.00294369
ENSMUSG00000056144	Trim34a	2	3.32157	0.000446339	0.0029451
ENSMUSG00000003379	Cd79a	1	3.36395	0.000446933	0.00294797
ENSMUSG00000021061	Sptb	2	6.29468	0.000447298	0.00294933
ENSMUSG00000034317	Trim59	3	13.4136	0.000448938	0.00295804
ENSMUSG00000045377	Tmem88	1	3.84943	0.000453046	0.00297346
ENSMUSG00000022142	Nup155	6	29.1422	0.000452974	0.00297346
ENSMUSG00000039886	Tmem120a	5	22.2153	0.000459128	0.00300805
ENSMUSG00000003309	Ap1m2	4	15.9053	0.000459597	0.003009
ENSMUSG00000022876	Samsn1	1	4.53855	0.000459534	0.003009
ENSMUSG00000070803	Cited4	1	3.75446	0.000465555	0.00304048
ENSMUSG00000028976	Slc2a5	1	3.32002	0.000470076	0.00306136
ENSMUSG00000024104	Washc2	7	26.7337	0.00047292	0.00307556
ENSMUSG00000038400	Pmepa1	2	9.99737	0.000475124	0.00308881
ENSMUSG00000027358	Bmp2	1	5.06211	0.000478097	0.00310704
ENSMUSG00000079164	Tlr5	2	7.5666	0.000481924	0.00312643
ENSMUSG00000021065	Fut8	5	24.3958	0.000482548	0.00312938
ENSMUSG00000026209	Dnpep	10	35.9921	0.000482891	0.00312941
ENSMUSG00000070348	Ccnd1	1	6.02976	0.000484937	0.00314141
ENSMUSG00000022905	Kpna1	4	17.1078	0.000485101	0.00314141
ENSMUSG00000021831	Ero1l	5	20.2911	0.000486447	0.00314516
ENSMUSG00000022295	Atp6v1c1	4	16.4351	0.000490183	0.00316338
ENSMUSG00000047414	Flrt2	2	6.41087	0.00049158	0.00317129
ENSMUSG00000089929	Bcl2a1b	1	2.44164	0.000493557	0.00318183
ENSMUSG00000041930	Fam222a	1	3.82313	0.000494318	0.00318468
ENSMUSG00000060904	Arl1	2	13.6992	0.000494344	0.00318468
ENSMUSG00000015837	Sqstm1	6	33.8454	0.000494905	0.00318642
ENSMUSG00000026223	Itm2c	2	9.19425	0.000496287	0.00319237
ENSMUSG00000093938	Evi2b	1	2.53442	0.00049883	0.00320355
ENSMUSG00000029385	Ccng2	3	11.3255	0.000499477	0.00320659
ENSMUSG00000037236	Matr3	12	49.299	0.000501562	0.00321861
ENSMUSG00000028617	Lrrc42	4	17.3257	0.00050336	0.00322482
ENSMUSG00000073411	H2-D1	3	18.5178	0.000503254	0.00322482
ENSMUSG00000033170	Card10	2	9.27515	0.000504755	0.0032304
ENSMUSG00000045502	Hcar2	1	2.72751	0.000504662	0.0032304
ENSMUSG00000035770	Dync1li2	4	18.7481	0.000507461	0.00324323
ENSMUSG00000025534	Gusb	6	26.2581	0.000510453	0.0032601
ENSMUSG00000000290	Itgb2	1	4.23736	0.000511035	0.0032627
ENSMUSG00000038685	Rtel1	13	51.2939	0.000513036	0.00327434
ENSMUSG00000029591	Ung	5	20.651	0.000515884	0.00329025
ENSMUSG00000066551	Hmgb1	8	41.8783	0.000516733	0.00329453
ENSMUSG00000044337	Ackr3	1	6.23471	0.000520449	0.00331024
ENSMUSG00000024247	Pkdcc	3	12.1188	0.000520412	0.00331024
ENSMUSG00000001576	Ergic1	5	17.9298	0.000520936	0.0033122
ENSMUSG00000013787	Ehmt2	11	57.4889	0.000529604	0.00335464
ENSMUSG00000037012	Hk1	3	16.8108	0.000537183	0.00339568
ENSMUSG00000048498	Cd300e	1	2.05351	0.000538911	0.00340312
ENSMUSG00000042712	Tceal9	1	7.7627	0.000541957	0.00342002
ENSMUSG00000060681	Slc9a6	5	25.8699	0.000543907	0.00342999
ENSMUSG00000015217	Hmgb3	4	14.1497	0.000544424	0.00343208
ENSMUSG00000027630	Tbl1xr1	4	14.1941	0.000548451	0.00345394
ENSMUSG00000059796	Eif4a1	10	64.5862	0.000552568	0.00347395
ENSMUSG00000020986	Sec23a	2	13.3097	0.000555	0.00348569
ENSMUSG00000037461	Ints7	5	24.9364	0.00055884	0.00350268
ENSMUSG00000030203	Dusp16	2	10.8327	0.000560957	0.00351239
ENSMUSG00000047443	Erfe	2	7.70816	0.000562466	0.00352064
ENSMUSG00000030428	Ttyh1	5	17.5798	0.000563615	0.00352638
ENSMUSG00000028389	Zfp37	3	8.2897	0.000571996	0.00356842
ENSMUSG00000049470	Aff4	4	16.8346	0.000580275	0.0036053
ENSMUSG00000027810	Eif2a	5	25.6371	0.000581373	0.00360932
ENSMUSG00000021469	Msx2	1	4.31652	0.000585413	0.00361901
ENSMUSG00000026853	Crat	3	15.317	0.000585792	0.00362014
ENSMUSG00000022579	Gpihbp1	1	2.06338	0.000588144	0.00363225
ENSMUSG00000040722	Scamp5	3	10.2049	0.000589311	0.00363784
ENSMUSG00000003233	Dvl3	3	17.3748	0.000597275	0.00367882
ENSMUSG00000031617	Tmem184c	2	8.37279	0.000597929	0.0036804
ENSMUSG00000011751	Sptbn4	2	7.1707	0.000598429	0.00368226
ENSMUSG00000030726	Pold3	7	24.8313	0.000599146	0.00368544
ENSMUSG00000035575	Utp6	3	19.6514	0.000600407	0.00369075
ENSMUSG00000059089	Fcgr4	1	2.2335	0.000604848	0.00371311
ENSMUSG00000038903	Ccdc68	1	4.67016	0.000605971	0.00371878
ENSMUSG00000022106	Rcbtb2	9	27.4085	0.000610254	0.00373887
ENSMUSG00000024236	Svil	6	26.834	0.000611909	0.00374123
ENSMUSG00000020937	Plcd3	2	10.7135	0.000612345	0.00374123
ENSMUSG00000032899	Styk1	3	7.51485	0.000614333	0.00374773
ENSMUSG00000034848	Ttc21b	1	4.39549	0.000615793	0.00375293
ENSMUSG00000038718	Pbx3	3	9.39791	0.000619949	0.00377329
ENSMUSG00000029227	Fip1l1	9	37.3495	0.000620396	0.00377477
ENSMUSG00000001630	Stk38l	2	10.03	0.000621366	0.00377943
ENSMUSG00000074832	2410141K09Rik	2	6.16685	0.000626496	0.00380314
ENSMUSG00000000753	Serpinf1	1	1.78239	0.000630991	0.00382291
ENSMUSG00000036856	Wnt4	1	4.78939	0.000632085	0.00382826
ENSMUSG00000079598	Clec2l	1	3.13174	0.000636238	0.00384714
ENSMUSG00000037166	Ppp1r14a	1	3.86553	0.000637097	0.00385107
ENSMUSG00000024370	Cdc23	5	25.0195	0.000639025	0.00385895
ENSMUSG00000087598	Zfp111	3	12.2699	0.000641662	0.00387235
ENSMUSG00000039191	Rbpj	4	20.0722	0.000642386	0.00387545
ENSMUSG00000022791	Tnk2	13	53.4183	0.000647451	0.00389966
ENSMUSG00000019789	Hey2	1	3.93094	0.000648079	0.00390217
ENSMUSG00000028392	Bspry	2	9.80483	0.000654167	0.00393116
ENSMUSG00000031990	Jam3	3	16.9742	0.000654584	0.00393239
ENSMUSG00000051149	Adnp	3	15.276	0.000663763	0.0039785
ENSMUSG00000023781	Hes7	1	3.19982	0.000664813	0.0039835
ENSMUSG00000026883	Dab2ip	4	27.858	0.000665515	0.00398635
ENSMUSG00000054611	Kdm2a	10	31.2578	0.000665735	0.00398635
ENSMUSG00000024947	Men1	5	23.5311	0.000670811	0.00400776
ENSMUSG00000039497	Dse	1	6.18839	0.000675441	0.00403413
ENSMUSG00000001020	S100a4	1	4.18922	0.000680061	0.00405347
ENSMUSG00000039753	Fbxl5	9	40.6838	0.000682517	0.00406459
ENSMUSG00000030787	Lyve1	1	3.41369	0.000684846	0.0040706
ENSMUSG00000041187	Prkd2	4	14.4706	0.000685616	0.0040729
ENSMUSG00000095186	Gm10718	1	1.96827	0.000689144	0.00408959
ENSMUSG00000027074	Slc43a3	3	13.5313	0.000690455	0.00409343
ENSMUSG00000047264	Zfp358	1	4.30176	0.000696553	0.0041225
ENSMUSG00000028034	Fubp1	14	62.4703	0.000698641	0.00413138
ENSMUSG00000044626	Liph	5	24.2252	0.000699208	0.00413341
ENSMUSG00000018166	Erbb3	1	5.88306	0.000706608	0.00416784
ENSMUSG00000026878	Rab14	9	35.6854	0.000707101	0.00416832
ENSMUSG00000038095	Sbno1	9	32.9325	0.000711481	0.00418991
ENSMUSG00000004383	Large1	4	17.4852	0.00071457	0.00420542
ENSMUSG00000058594	Fbh1	7	20.8011	0.000716671	0.00421511
ENSMUSG00000090125	Pou3f1	1	5.01772	0.000719398	0.00422444
ENSMUSG00000027223	Mapk8ip1	2	5.43971	0.000724631	0.00425247
ENSMUSG00000073678	Pgap1	1	5.87762	0.000724881	0.00425259
ENSMUSG00000025404	R3hdm2	7	24.8567	0.000726557	0.00426107
ENSMUSG00000079019	Insl3	1	4.64309	0.000733395	0.00428759
ENSMUSG00000015522	Arnt	5	23.0028	0.000737665	0.0043044
ENSMUSG00000022179	4931414P19Rik	2	7.49283	0.000741342	0.00432177
ENSMUSG00000060461	Dppa5a	1	3.56631	0.000741173	0.00432177
ENSMUSG00000020538	Srebf1	8	27.7033	0.000742911	0.00432683
ENSMUSG00000019891	Dcbld1	2	6.95543	0.00074289	0.00432683
ENSMUSG00000004394	Tmed4	3	11.4897	0.000743342	0.00432798
ENSMUSG00000035278	Plekhj1	9	41.5979	0.000746271	0.00434231
ENSMUSG00000094845	Tmem95	1	2.73636	0.000748806	0.00435158
ENSMUSG00000020875	Hoxb9	2	3.59079	0.000748781	0.00435158
ENSMUSG00000020641	Rsad2	1	5.86259	0.000749676	0.00435249
ENSMUSG00000036242	Armh4	1	4.37359	0.000750696	0.00435573
ENSMUSG00000057895	Zfp105	1	4.46575	0.000755525	0.00437689
ENSMUSG00000026073	Il1r2	4	15.2946	0.000755438	0.00437689
ENSMUSG00000027351	Spred1	1	4.81932	0.00075663	0.00438192
ENSMUSG00000028581	Laptm5	1	5.10568	0.000759333	0.00439201
ENSMUSG00000027408	Cpxm1	2	5.58604	0.000771507	0.0044486
ENSMUSG00000041229	Phf8	4	13.3107	0.000777576	0.00447731
ENSMUSG00000041133	Smc1a	5	24.1573	0.000782401	0.00449035
ENSMUSG00000018102	Hist1h2bc	1	4.74044	0.000782628	0.00449035
ENSMUSG00000005225	Plekha8	2	12.042	0.000783818	0.00449439
ENSMUSG00000026604	Ptpn14	3	10.1594	0.000784315	0.00449585
ENSMUSG00000034341	Wbp2	4	15.2026	0.000785342	0.00450034
ENSMUSG00000026360	Rgs2	2	6.31133	0.000794112	0.00453965
ENSMUSG00000030980	Knop1	5	26.5089	0.000794182	0.00453965
ENSMUSG00000026353	Ubxn4	4	23.6137	0.000803686	0.00458136
ENSMUSG00000003779	Kif20a	4	21.7002	0.000804148	0.00458258
ENSMUSG00000068699	Flnc	3	13.6429	0.000813057	0.00462623
ENSMUSG00000042207	Kdm5b	4	17.7368	0.000813723	0.0046286
ENSMUSG00000025757	Hspa4l	2	12.0993	0.000814031	0.00462893
ENSMUSG00000052632	Asap2	5	14.6635	0.0008167	0.00463983
ENSMUSG00000042333	Tnfrsf14	1	1.60266	0.000821891	0.00465931
ENSMUSG00000021087	Rtn1	2	12.6507	0.000822827	0.00466034
ENSMUSG00000051579	Tceal8	1	6.31891	0.000827834	0.00468011
ENSMUSG00000028580	Pum1	4	23.0442	0.000832074	0.00469861
ENSMUSG00000036768	Kif15	9	28.7224	0.000842778	0.00475008
ENSMUSG00000039395	Mreg	1	5.33792	0.000857022	0.00482316
ENSMUSG00000051124	Gimap9	2	5.15873	0.000857046	0.00482316
ENSMUSG00000032497	Lrrfip2	11	37.3132	0.000860568	0.00484003
ENSMUSG00000079635	Rhox4c	1	2.15758	0.000863295	0.00484655
ENSMUSG00000054266	Serpinb9d	1	7.70236	0.000869791	0.00488006
ENSMUSG00000079428	Tceal7	1	1.64479	0.000873085	0.00489705
ENSMUSG00000036580	Spg20	6	23.3753	0.000873729	0.00489918
ENSMUSG00000066894	Vsig10	3	8.83497	0.000876795	0.00491117
ENSMUSG00000025480	Syce1	1	2.67365	0.000876929	0.00491117
ENSMUSG00000049916	2610318N02Rik	3	9.03445	0.000877642	0.00491368
ENSMUSG00000026409	Pfkfb2	7	20.6202	0.000881175	0.00492899
ENSMUSG00000061436	Hipk2	2	6.2008	0.00088755	0.00495681
ENSMUSG00000034557	Zfyve9	3	11.2151	0.000888022	0.00495681
ENSMUSG00000020149	Rab1a	5	27.4781	0.000890611	0.00496826
ENSMUSG00000021832	Psmc6	9	35.2935	0.000898228	0.00500623
ENSMUSG00000028001	Fga	1	2.23993	0.000898798	0.00500639
ENSMUSG00000026618	Iars2	4	16.9264	0.000899685	0.00500832
ENSMUSG00000062044	Lmtk3	2	6.25618	0.000899483	0.00500832
ENSMUSG00000032366	Tpm1	17	95.7046	0.000909943	0.00505478
ENSMUSG00000025782	Taf3	3	12.3928	0.000913317	0.00506582
ENSMUSG00000033837	Foxh1	1	3.25999	0.000914658	0.00506812
ENSMUSG00000024293	Esco1	5	23.1066	0.00092356	0.00510439
ENSMUSG00000021687	Scamp1	3	13.3427	0.000923328	0.00510439
ENSMUSG00000038721	Hoxb7	1	2.84659	0.000925975	0.00511621
ENSMUSG00000022887	Masp1	2	5.28507	0.000926929	0.00511996
ENSMUSG00000045664	Cdc42ep2	1	4.79695	0.000927436	0.00512123
ENSMUSG00000033906	Zdhhc15	1	3.81292	0.000929769	0.00513258
ENSMUSG00000022156	Gzme	1	5.3764	0.000931021	0.00513643
ENSMUSG00000030966	Trim21	2	7.73622	0.000941224	0.00518345
ENSMUSG00000000378	Ccm2	3	13.6451	0.000945749	0.00520373
ENSMUSG00000035521	Gnptg	2	11.813	0.000954107	0.00524348
ENSMUSG00000095079	Igha	1	3.41275	0.000963476	0.00528712
ENSMUSG00000059741	Myl3	2	4.53963	0.000963892	0.00528784
ENSMUSG00000030956	Fam53b	5	19.7539	0.000972174	0.00532381
ENSMUSG00000072258	Taf1a	3	14.9275	0.000972005	0.00532381
ENSMUSG00000022297	Fzd6	1	3.88022	0.000977831	0.0053532
ENSMUSG00000008601	Rab25	1	3.79328	0.000982452	0.00537532
ENSMUSG00000055013	Agap1	3	16.0845	0.000986241	0.00539128
ENSMUSG00000034164	Emid1	2	4.03616	0.000986889	0.00539322
ENSMUSG00000050212	Eva1b	2	7.35558	0.000995641	0.00543303
ENSMUSG00000047866	Lonp2	4	22.222	0.00100283	0.00546906
ENSMUSG00000016554	Eif3d	7	25.9664	0.00101034	0.00550512
ENSMUSG00000079487	Med12	5	19.5091	0.00101203	0.00551273
ENSMUSG00000026434	Nucks1	3	17.6387	0.00101402	0.0055187
ENSMUSG00000001029	Icam2	1	3.3939	0.00102918	0.00558864
ENSMUSG00000016526	Dyrk3	2	7.97631	0.0010419	0.00564387
ENSMUSG00000054693	Adam10	2	12.8769	0.00104469	0.00565401
ENSMUSG00000003500	Impdh1	5	18.8186	0.00105201	0.00568367
ENSMUSG00000039463	Slc9a8	6	19.8732	0.00105309	0.00568619
ENSMUSG00000020098	Pcbd1	1	5.02586	0.00105733	0.0057042
ENSMUSG00000001467	Cyp51	2	9.62798	0.00105776	0.00570454
ENSMUSG00000002204	Napsa	1	2.92794	0.00105949	0.00571053
ENSMUSG00000008976	Gabpa	5	22.6615	0.00106324	0.00572429
ENSMUSG00000062393	Dgkk	1	3.02389	0.00107401	0.00576554
ENSMUSG00000025856	Pdgfa	4	17.6201	0.00108102	0.00579814
ENSMUSG00000033220	Rac2	1	4.05528	0.00108746	0.00582112
ENSMUSG00000046671	Mtfr1l	7	28.5377	0.00109361	0.00584281
ENSMUSG00000034295	Fhod3	1	4.46136	0.00110133	0.00587642
ENSMUSG00000022906	Parp9	2	6.58365	0.00110271	0.00588038
ENSMUSG00000034109	Golim4	4	11.3618	0.00110368	0.00588218
ENSMUSG00000021188	Trip11	4	15.9622	0.00111037	0.00591102
ENSMUSG00000007039	Ddah2	2	7.98471	0.00112448	0.00597067
ENSMUSG00000024041	Cryaa	1	1.73444	0.00112614	0.00597436
ENSMUSG00000033737	Fndc3c1	1	5.78846	0.00112746	0.00597792
ENSMUSG00000022790	Igsf11	2	6.15492	0.00113257	0.00599473
ENSMUSG00000041605	Inava	1	4.59258	0.00113998	0.00602876
ENSMUSG00000074227	Spint2	4	17.5983	0.00116861	0.0061503
ENSMUSG00000027952	Pmvk	2	10.1143	0.00116982	0.00615491
ENSMUSG00000037434	Slc30a1	2	10.7265	0.00117183	0.006162
ENSMUSG00000023015	Racgap1	6	26.4039	0.00117975	0.00619526
ENSMUSG00000006390	Elovl1	7	32.6691	0.00118097	0.00619953
ENSMUSG00000038034	Igsf8	5	25.2988	0.00118321	0.00620773
ENSMUSG00000046312	Myorg	1	4.88861	0.00118438	0.00621214
ENSMUSG00000047757	Fancb	2	6.9493	0.00119291	0.00624623
ENSMUSG00000052557	Gan	2	9.77449	0.00120899	0.0063126
ENSMUSG00000006800	Sulf2	3	15.3621	0.0012094	0.00631293
ENSMUSG00000041417	Pik3r1	3	11.1555	0.00121981	0.00635275
ENSMUSG00000026124	Cfc1	1	1.87056	0.00122011	0.00635275
ENSMUSG00000003934	Efnb3	1	4.88142	0.00122095	0.00635531
ENSMUSG00000010358	Ifi35	3	10.8561	0.00122245	0.00635597
ENSMUSG00000056091	St3gal5	1	5.27439	0.00122225	0.00635597
ENSMUSG00000002342	Tmem161a	9	27.8708	0.00123951	0.00643205
ENSMUSG00000032727	Mier3	4	13.9203	0.00124038	0.00643476
ENSMUSG00000050846	Zfp623	1	3.92055	0.00124263	0.00643964
ENSMUSG00000029569	Tmem168	3	14.243	0.0012547	0.00649084
ENSMUSG00000022816	Fstl1	2	10.1922	0.00125814	0.00650393
ENSMUSG00000036057	Ptpn23	4	16.4507	0.00126334	0.00652463
ENSMUSG00000075014	Gm10800	1	2.62629	0.00128527	0.00661942
ENSMUSG00000021182	Ccdc88c	1	5.25589	0.00128666	0.00662298
ENSMUSG00000021266	Wars	4	21.4086	0.00129293	0.00663854
ENSMUSG00000015095	Fbxw5	2	5.78122	0.00129286	0.00663854
ENSMUSG00000029759	Pon3	1	2.19583	0.00129706	0.00665792
ENSMUSG00000022221	Ripk3	1	2.99406	0.00129933	0.00666772
ENSMUSG00000035212	Leprot	2	10.9081	0.00130674	0.00669829
ENSMUSG00000061904	Slc25a3	7	49.4545	0.00131148	0.00671889
ENSMUSG00000040435	Ppp1r15a	3	13.0796	0.00133141	0.00679841
ENSMUSG00000069258	Prl2b1	1	5.77514	0.00133258	0.00680253
ENSMUSG00000038264	Sema7a	2	10.566	0.00134151	0.00683868
ENSMUSG00000056648	Hoxb8	1	3.10415	0.00135206	0.006883
ENSMUSG00000057342	Sphk2	4	19.0942	0.00136622	0.00694359
ENSMUSG00000030515	Tarsl2	2	7.70359	0.00136704	0.00694401
ENSMUSG00000050565	Tor1aip2	7	39.7537	0.00136707	0.00694401
ENSMUSG00000035478	Mbd3	5	32.1506	0.00137619	0.00698004
ENSMUSG00000044788	Fads6	2	7.74433	0.0013785	0.00698155
ENSMUSG00000030172	Erc1	8	30.3266	0.00138849	0.00702019
ENSMUSG00000029174	Tbc1d1	5	17.7474	0.00139516	0.00704427
ENSMUSG00000055612	Cdca7	3	11.2649	0.00140114	0.00705715
ENSMUSG00000040732	Erg	2	4.01114	0.001402	0.00705959
ENSMUSG00000038677	Scube3	1	4.45885	0.00141405	0.00711059
ENSMUSG00000024791	Cdca5	3	15.1169	0.00141474	0.00711209
ENSMUSG00000028158	Mttp	3	12.4635	0.00141599	0.00711647
ENSMUSG00000047963	Stbd1	1	4.36936	0.00141641	0.00711663
ENSMUSG00000042073	Abhd14b	4	10.1908	0.00142074	0.00713257
ENSMUSG00000023902	Zscan10	3	6.36581	0.00142199	0.00713502
ENSMUSG00000021843	Ktn1	13	58.7165	0.00142993	0.00716514
ENSMUSG00000052212	Cd177	1	2.52735	0.00142984	0.00716514
ENSMUSG00000056050	Mia3	5	28.5247	0.00144027	0.00720913
ENSMUSG00000024253	Dync2li1	1	4.7387	0.00145286	0.0072584
ENSMUSG00000026238	Ptma	5	31.6311	0.00145262	0.0072584
ENSMUSG00000001228	Uhrf1	5	31.8893	0.00145421	0.00726123
ENSMUSG00000001247	Lsr	4	23.6607	0.00146323	0.00728664
ENSMUSG00000097187	Gm19426	1	1.32883	0.00146422	0.00728763
ENSMUSG00000073889	Il11ra1	4	15.3616	0.00146803	0.00730462
ENSMUSG00000026072	Il1r1	2	5.99462	0.00148022	0.00735542
ENSMUSG00000028773	Fabp3	1	7.82168	0.00148157	0.00735817
ENSMUSG00000038239	Hrc	2	6.3659	0.0014826	0.00736131
ENSMUSG00000004018	Fancl	4	13.3583	0.0014895	0.00739359
ENSMUSG00000079020	Slc45a4	4	19.3712	0.00149075	0.00739632
ENSMUSG00000031162	Gata1	1	4.48181	0.00149344	0.00740321
ENSMUSG00000022387	Brd1	4	21.0556	0.00150039	0.00743568
ENSMUSG00000020456	Ogdh	7	33.4015	0.00150204	0.00744188
ENSMUSG00000004937	Sgta	6	29.9971	0.0015045	0.00744806
ENSMUSG00000056529	Ptafr	1	4.20044	0.00150421	0.00744806
ENSMUSG00000035297	Cops4	6	23.5964	0.0015049	0.00744806
ENSMUSG00000056501	Cebpb	1	7.02056	0.00150773	0.00745807
ENSMUSG00000030703	Gdpd3	4	8.60583	0.00152724	0.00753309
ENSMUSG00000051220	Ercc6l	1	7.14005	0.00152914	0.00753626
ENSMUSG00000033174	Mgll	4	13.011	0.00153669	0.00755892
ENSMUSG00000029188	Slc34a2	1	4.22624	0.00154174	0.00757572
ENSMUSG00000007888	Crlf1	1	3.23116	0.00156539	0.00768376
ENSMUSG00000022332	Khdrbs3	3	11.0147	0.00156891	0.00769494
ENSMUSG00000020745	Pafah1b1	5	29.4757	0.00157037	0.0076999
ENSMUSG00000019302	Atp6v0a1	6	24.0333	0.00157739	0.00772631
ENSMUSG00000037202	Prf1	1	5.2303	0.00157934	0.00773018
ENSMUSG00000027323	Rad51	7	32.0107	0.00158385	0.0077477
ENSMUSG00000025467	Prap1	1	3.75663	0.00159412	0.00778354
ENSMUSG00000029185	Fam114a1	1	5.40115	0.00160782	0.0078401
ENSMUSG00000041645	Ddx24	5	22.7793	0.00161	0.00784866
ENSMUSG00000029625	Cpsf4	5	23.6571	0.0016158	0.00787278
ENSMUSG00000046808	Atp10d	4	12.4338	0.00162303	0.00790384
ENSMUSG00000034165	Ccnd3	6	32.4527	0.00162817	0.00792112
ENSMUSG00000021013	Ttc8	1	3.73544	0.00163281	0.00794104
ENSMUSG00000032285	Dnaja4	2	6.16138	0.00165091	0.00801211
ENSMUSG00000078795	Ceacam15	1	5.96683	0.00165221	0.00801433
ENSMUSG00000020733	Slc9a3r1	1	8.08016	0.00167183	0.00809042
ENSMUSG00000029380	Cxcl1	1	3.07347	0.00167745	0.00811124
ENSMUSG00000038615	Nfe2l1	9	45.2597	0.00168027	0.00812077
ENSMUSG00000037446	Tulp1	3	6.89149	0.00169601	0.00818604
ENSMUSG00000026176	Ctdsp1	2	10.2287	0.0016976	0.00819159
ENSMUSG00000039377	Hlx	1	3.09595	0.00170223	0.00820538
ENSMUSG00000030499	Kctd15	3	15.1512	0.00170955	0.00823635
ENSMUSG00000062762	Ei24	6	27.6375	0.00172558	0.00828773
ENSMUSG00000030452	Nipa2	10	46.2182	0.00173554	0.00833122
ENSMUSG00000024896	Minpp1	1	7.23177	0.00174372	0.00836056
ENSMUSG00000024827	Gldc	1	7.19687	0.00175343	0.00839535
ENSMUSG00000045027	Prss22	1	4.06361	0.00176994	0.00846362
ENSMUSG00000054793	Cadm4	2	6.83994	0.00176998	0.00846362
ENSMUSG00000039004	Bmp6	1	5.17802	0.00177243	0.00847277
ENSMUSG00000043629	1700019D03Rik	1	2.76994	0.00178589	0.00852093
ENSMUSG00000046058	Eid2	1	4.1059	0.00178969	0.00853105
ENSMUSG00000070583	Fv1	1	4.2131	0.00179007	0.00853105
ENSMUSG00000038305	Spats2l	3	8.53721	0.00179179	0.00853487
ENSMUSG00000041046	Ramp3	2	6.24185	0.00179682	0.00855442
ENSMUSG00000054191	Klf1	1	2.41803	0.00181303	0.00861829
ENSMUSG00000105103	Gm43191	1	1.83702	0.00181955	0.00864486
ENSMUSG00000029146	Snx17	8	31.6421	0.00183186	0.00869439
ENSMUSG00000027699	Ect2	4	21.3685	0.00183349	0.00869767
ENSMUSG00000023079	Gtf2ird1	8	17.3499	0.00184728	0.00874965
ENSMUSG00000022684	Bfar	5	19.9669	0.00185161	0.0087657
ENSMUSG00000041124	Msantd4	2	9.76834	0.00185433	0.00877051
ENSMUSG00000029577	Ube3b	4	21.3934	0.0018556	0.00877337
ENSMUSG00000031681	Smad1	2	6.84019	0.00186642	0.00880878
ENSMUSG00000006673	Qrich1	9	37.8589	0.00187102	0.0088215
ENSMUSG00000021665	Hexb	1	5.92813	0.00187336	0.00882803
ENSMUSG00000001280	Sp1	3	15.4424	0.00188939	0.00888544
ENSMUSG00000046785	Epm2aip1	2	10.6661	0.00188927	0.00888544
ENSMUSG00000035697	Arhgap45	3	10.4528	0.00189098	0.00889068
ENSMUSG00000073802	Cdkn2b	1	3.31178	0.00189441	0.00890228
ENSMUSG00000035293	G2e3	3	15.3803	0.00190309	0.00893176
ENSMUSG00000032291	Crabp1	1	1.91046	0.00190904	0.00894377
ENSMUSG00000058440	Nrf1	14	49.9201	0.00192647	0.00899827
ENSMUSG00000026196	Bard1	1	6.15166	0.00193642	0.0090355
ENSMUSG00000028068	Iqgap3	4	16.4895	0.00194325	0.00905759
ENSMUSG00000052713	Zfp608	4	15.4168	0.00195424	0.00908885
ENSMUSG00000049791	Fzd4	1	4.5446	0.00195371	0.00908885
ENSMUSG00000022515	Anks3	8	22.6615	0.00195329	0.00908885
ENSMUSG00000039349	C130074G19Rik	1	4.67129	0.00195865	0.00910458
ENSMUSG00000046139	Patl1	2	12.4813	0.00197741	0.00917128
ENSMUSG00000078435	AU041133	2	6.49498	0.00200874	0.009291
ENSMUSG00000109336	Samd4b	4	25.5305	0.00202248	0.00934751
ENSMUSG00000024949	Sf1	13	59.1003	0.00203603	0.00939374
ENSMUSG00000023025	Larp4	6	24.3243	0.0020661	0.00951115
ENSMUSG00000036006	Ripor2	6	22.0566	0.00207141	0.00952569
ENSMUSG00000021546	Hnrnpk	26	139.341	0.00207771	0.00955036
ENSMUSG00000060568	Fam78b	5	23.9791	0.00208078	0.00956207
ENSMUSG00000073125	Xlr3b	3	14.9912	0.00208862	0.00959097
ENSMUSG00000035245	Eogt	4	14.5905	0.00208934	0.00959189
ENSMUSG00000050635	Sprr2f	1	3.09798	0.00211991	0.00970577
ENSMUSG00000041846	Ppp4r3a	8	33.0042	0.00212658	0.0097315
ENSMUSG00000027230	Creb3l1	1	5.17906	0.00212736	0.00973266
ENSMUSG00000104213	Ighd	1	3.35622	0.00216339	0.00986823
ENSMUSG00000030538	Cib1	7	30.0466	0.00217505	0.00990192
ENSMUSG00000000142	Axin2	2	7.00607	0.00217749	0.00990354
ENSMUSG00000048234	Rnf149	2	8.76083	0.0021826	0.00991836
ENSMUSG00000035873	Pawr	2	8.80673	0.00218416	0.00991901
ENSMUSG00000027498	Cstf1	2	12.3189	0.00219618	0.00995647
ENSMUSG00000023411	Nfatc4	3	7.10334	0.00220247	0.00996792
ENSMUSG00000044367	Slc16a13	1	5.00691	0.00220234	0.00996792
ENSMUSG00000040725	Hnrnpul1	4	18.9418	0.00223057	0.0100656
ENSMUSG00000073409	H2-Q6	2	5.73634	0.00223176	0.010066
ENSMUSG00000011256	Adam19	1	8.50597	0.00225434	0.0101495
ENSMUSG00000050966	Lin28a	1	7.32837	0.00225847	0.0101642
ENSMUSG00000050761	Gp1bb	1	5.06952	0.00227606	0.0102265
ENSMUSG00000028614	Ndc1	3	19.5475	0.00228419	0.0102432
ENSMUSG00000019998	Stx7	2	9.86332	0.00229487	0.0102681
ENSMUSG00000001827	Folr1	6	14.3919	0.00230144	0.010295
ENSMUSG00000041245	Wnk3	3	16.7062	0.00230712	0.010313
ENSMUSG00000059119	Nap1l4	5	28.0771	0.00231778	0.0103409
ENSMUSG00000039458	Mtmr12	5	22.7144	0.00233101	0.0103827
ENSMUSG00000049907	Rasl11b	2	5.94879	0.00234373	0.0104238
ENSMUSG00000024526	Cidea	1	3.57116	0.00235253	0.0104453
ENSMUSG00000024168	Tmem204	1	4.17082	0.00236037	0.0104651
ENSMUSG00000053835	H2-T24	2	5.00543	0.00236821	0.0104923
ENSMUSG00000036104	Rab3gap1	5	21.5721	0.00237425	0.010514
ENSMUSG00000003849	Nqo1	1	3.70194	0.00238719	0.0105663
ENSMUSG00000033088	Triobp	8	27.9577	0.00238849	0.0105691
ENSMUSG00000018999	Slc35b4	4	20.3167	0.00243401	0.0107274
ENSMUSG00000021244	Ylpm1	7	35.9932	0.00243608	0.0107339
ENSMUSG00000024014	Pim1	3	14.7977	0.00245087	0.0107888
ENSMUSG00000035104	Eva1a	1	4.23167	0.00246825	0.0108422
ENSMUSG00000041488	Stx3	3	15.9472	0.00249723	0.0109305
ENSMUSG00000053128	Rnf26	3	11.7847	0.00250439	0.0109489
ENSMUSG00000078521	Aunip	1	5.72432	0.00250512	0.0109496
ENSMUSG00000025151	Maged1	6	23.9666	0.00251444	0.0109825
ENSMUSG00000049103	Ccr2	2	3.88461	0.00254041	0.0110725
ENSMUSG00000059248	Septin9	6	45.3178	0.00254603	0.0110839
ENSMUSG00000029718	Pcolce	5	12.5728	0.00255407	0.0111084
ENSMUSG00000030691	Fchsd2	6	19.5372	0.00256503	0.0111392
ENSMUSG00000001119	Col6a1	1	4.07728	0.00256536	0.0111392
ENSMUSG00000038365	Fbxo25	1	5.10244	0.00257307	0.0111674
ENSMUSG00000027376	Prom2	2	13.451	0.00257791	0.0111806
ENSMUSG00000000838	Fmr1	9	36.2581	0.00260851	0.0112733
ENSMUSG00000005886	Ncoa2	4	14.1444	0.00260782	0.0112733
ENSMUSG00000004591	Pkn2	5	25.7375	0.00262236	0.0113125
ENSMUSG00000028010	Gar1	5	25.1543	0.00263403	0.0113443
ENSMUSG00000020530	Ggnbp2	10	42.653	0.00263631	0.0113488
ENSMUSG00000037465	Klf10	3	18.2701	0.00264471	0.011365
ENSMUSG00000022623	Shank3	5	19.7005	0.00265944	0.0114165
ENSMUSG00000058655	Eif4b	4	18.2297	0.00269062	0.011521
ENSMUSG00000031134	Rbmx	5	26.4875	0.00269141	0.0115217
ENSMUSG00000114432	Gm49391	2	5.10553	0.00269512	0.0115296
ENSMUSG00000025195	Dnmbp	3	18.5397	0.00271928	0.0116169
ENSMUSG00000027995	Tlr2	1	3.68465	0.00272586	0.0116369
ENSMUSG00000031432	Prps1	1	5.32045	0.00274576	0.0117084
ENSMUSG00000022237	Ankrd33b	5	18.1485	0.0027599	0.0117551
ENSMUSG00000024868	Dkk1	1	3.75954	0.00278574	0.011838
ENSMUSG00000027660	Skil	3	13.4339	0.0027887	0.0118451
ENSMUSG00000063065	Mapk3	3	16.7693	0.00280014	0.0118801
ENSMUSG00000038633	Degs1	3	15.7199	0.00280363	0.0118922
ENSMUSG00000035936	Aldh5a1	1	4.73099	0.00283769	0.0120201
ENSMUSG00000034024	Cct2	6	32.4093	0.00283861	0.0120212
ENSMUSG00000045180	Shroom2	3	15.6572	0.00285844	0.0120804
ENSMUSG00000019478	Rab4a	3	11.6183	0.00286839	0.0121086
ENSMUSG00000035173	Ccdc186	6	17.8007	0.00287026	0.0121137
ENSMUSG00000015112	Slc25a13	2	12.0737	0.00290374	0.0122272
ENSMUSG00000039208	Metrnl	2	9.53553	0.00295816	0.0123971
ENSMUSG00000017291	Taok1	2	15.2126	0.00297553	0.0124614
ENSMUSG00000035443	Thyn1	6	23.0912	0.00300305	0.012554
ENSMUSG00000040693	Slco4c1	1	3.35298	0.00301479	0.012586
ENSMUSG00000041840	Haus1	3	15.8723	0.00304307	0.0126669
ENSMUSG00000003344	Btbd2	4	13.507	0.00305529	0.0127064
ENSMUSG00000020078	Vps26a	4	16.832	0.00308451	0.0127991
ENSMUSG00000020917	Acly	7	37.0504	0.00310218	0.012853
ENSMUSG00000071771	Rhox4b	1	3.78558	0.00310113	0.012853
ENSMUSG00000068115	Ninl	1	4.95537	0.00311434	0.0128911
ENSMUSG00000060227	Casc4	3	13.9935	0.00314759	0.0130084
ENSMUSG00000032977	Fam207a	2	13.691	0.003158	0.0130456
ENSMUSG00000030579	Tyrobp	2	5.05307	0.00317022	0.0130844
ENSMUSG00000046598	Bdh1	5	25.0973	0.00317636	0.0130864
ENSMUSG00000025915	Sgk3	5	17.593	0.00317277	0.0130864
ENSMUSG00000055679	Ctsr	1	2.24153	0.00317295	0.0130864
ENSMUSG00000030218	Mgp	1	2.58195	0.00318793	0.0131165
ENSMUSG00000047417	Rexo1	8	31.4156	0.00325498	0.013342
ENSMUSG00000040451	Sgms1	6	16.2759	0.00330126	0.013481
ENSMUSG00000036718	Micall2	4	17.2025	0.00332241	0.0135435
ENSMUSG00000002546	Golga2	7	20.9168	0.00332799	0.0135632
ENSMUSG00000055538	Zcchc24	2	6.61713	0.00333143	0.0135743
ENSMUSG00000036036	Zfp57	5	20.0521	0.00334609	0.013619
ENSMUSG00000031351	Zfp185	1	3.739	0.00337072	0.0136996
ENSMUSG00000034118	Tpst1	2	10.7626	0.00338677	0.0137513
ENSMUSG00000044345	Marveld1	2	7.29537	0.0034004	0.0137946
ENSMUSG00000074643	Cpne1	5	18.2547	0.00341052	0.0138205
ENSMUSG00000024140	Epas1	2	9.24821	0.00342293	0.0138526
ENSMUSG00000090273	Prr22	2	6.36082	0.00347148	0.0139788
ENSMUSG00000096218	Gm2916	1	5.0652	0.00347595	0.0139877
ENSMUSG00000040918	Slc19a2	2	10.3762	0.00347867	0.013991
ENSMUSG00000041936	Agrn	4	23.6401	0.00349038	0.0140244
ENSMUSG00000098950	Gm28036	2	9.10066	0.00349691	0.0140354
ENSMUSG00000021250	Fos	4	11.6821	0.00349857	0.014039
ENSMUSG00000015647	Lama5	4	22.9029	0.00350021	0.0140395
ENSMUSG00000047242	Taf9b	1	4.64358	0.00351228	0.0140727
ENSMUSG00000044927	H1fx	1	4.84634	0.00351565	0.0140832
ENSMUSG00000032373	Car12	3	14.1312	0.00352896	0.0141151
ENSMUSG00000063605	Ccdc102a	1	4.51476	0.0035478	0.0141629
ENSMUSG00000037613	Tnfrsf23	2	9.46075	0.00355618	0.0141777
ENSMUSG00000033831	Fgb	1	3.2228	0.00356601	0.014205
ENSMUSG00000099481	Xndc1	8	28.2783	0.00359443	0.0142996
ENSMUSG00000075592	Nynrin	1	5.94497	0.00361863	0.0143608
ENSMUSG00000021747	4930452B06Rik	1	3.29926	0.00363	0.0143918
ENSMUSG00000049562	Ap5b1	2	8.3083	0.00365201	0.0144604
ENSMUSG00000026822	Lcn2	1	2.92563	0.0036571	0.0144774
ENSMUSG00000093445	Lrch4	3	10.8378	0.00366798	0.0145051
ENSMUSG00000039354	Smarcal1	5	14.5088	0.00368283	0.0145545
ENSMUSG00000063550	Nup98	7	31.7441	0.00372562	0.0146891
ENSMUSG00000027865	Gdap2	3	13.4481	0.00378509	0.014876
ENSMUSG00000016552	Foxred2	2	7.57698	0.00379886	0.0149033
ENSMUSG00000047844	Bex4	1	5.76866	0.00381697	0.0149664
ENSMUSG00000048442	Smim5	1	2.5957	0.00384181	0.0150478
ENSMUSG00000025743	Sdc3	1	7.6894	0.00385221	0.0150758
ENSMUSG00000041057	Wdr43	8	39.4193	0.00386188	0.0151041
ENSMUSG00000026638	Irf6	1	4.36788	0.00389082	0.0151868
ENSMUSG00000002948	Map2k7	5	17.7431	0.00393046	0.0153087
ENSMUSG00000039210	Gpatch2	5	22.5486	0.003932	0.0153104
ENSMUSG00000030688	Stard10	7	33.475	0.00394263	0.0153397
ENSMUSG00000049493	Pls1	1	4.27357	0.00395675	0.0153745
ENSMUSG00000049047	Armcx3	2	6.65819	0.00397382	0.0154246
ENSMUSG00000029373	Pf4	1	2.86622	0.0040147	0.0155539
ENSMUSG00000026177	Slc11a1	1	2.27164	0.00402416	0.0155873
ENSMUSG00000022961	Son	13	74.0339	0.00404646	0.0156573
ENSMUSG00000044080	S100a1	2	7.8299	0.00406204	0.015711
ENSMUSG00000060260	Pwwp2b	3	11.1394	0.00406812	0.015728
ENSMUSG00000028890	Mtf1	4	23.4555	0.00407781	0.015752
ENSMUSG00000020150	Gamt	1	4.50857	0.00414482	0.0159413
ENSMUSG00000068744	Psrc1	3	7.88901	0.00414911	0.0159478
ENSMUSG00000064194	Zfp936	2	6.73527	0.00414782	0.0159478
ENSMUSG00000024812	Tjp2	3	20.2602	0.0041689	0.0160073
ENSMUSG00000058147	Xlr3c	1	6.69294	0.00426292	0.0163074
ENSMUSG00000041372	B4galnt3	3	10.2141	0.00430136	0.0164104
ENSMUSG00000040351	Ankib1	3	12.3286	0.00439713	0.0167138
ENSMUSG00000032802	Srxn1	1	6.79585	0.00441524	0.0167683
ENSMUSG00000045775	Slc16a5	4	9.39847	0.00445546	0.0168835
ENSMUSG00000040808	S100g	1	5.42149	0.00448075	0.016955
ENSMUSG00000015441	Gzmf	1	6.06957	0.00450193	0.0170178
ENSMUSG00000037995	Igsf9	2	6.79855	0.00456907	0.0171944
ENSMUSG00000022598	Psca	1	3.42454	0.00459956	0.0172834
ENSMUSG00000042942	Greb1l	1	5.92363	0.00461299	0.0173209
ENSMUSG00000037411	Serpine1	3	15.8544	0.00461529	0.0173233
ENSMUSG00000074623	Gm826	1	2.17531	0.00467117	0.0174862
ENSMUSG00000020277	Pfkl	4	15.4954	0.00471224	0.017615
ENSMUSG00000006313	Upk1a	1	3.41021	0.00474737	0.0177072
ENSMUSG00000026153	Fam135a	7	30.9235	0.00476841	0.0177676
ENSMUSG00000027399	Il1a	1	3.6699	0.0047988	0.0178378
ENSMUSG00000025423	Pias2	3	17.4483	0.0047981	0.0178378
ENSMUSG00000034037	Fgd5	3	6.57173	0.00480472	0.0178562
ENSMUSG00000028560	Usp1	3	18.9043	0.00484398	0.0179588
ENSMUSG00000015970	Chdh	1	7.96912	0.00486816	0.0180232
ENSMUSG00000014867	Surf4	2	13.6683	0.00491008	0.0181461
ENSMUSG00000053746	Ptrh1	2	7.67733	0.00492144	0.0181805
ENSMUSG00000022528	Hes1	3	8.03763	0.00506347	0.0185644
ENSMUSG00000059495	Arhgef12	3	18.1469	0.00508608	0.0186251
ENSMUSG00000069808	Fam57a	3	13.3375	0.00518995	0.0189272
ENSMUSG00000058620	Adra2b	2	13.6913	0.00528269	0.0192084
ENSMUSG00000049556	Lingo1	3	10.2144	0.00531832	0.0193076
ENSMUSG00000048997	Atxn7l2	5	13.0347	0.00533441	0.0193584
ENSMUSG00000026786	Apbb1ip	2	8.29294	0.00538386	0.0194704
ENSMUSG00000043687	1190005I06Rik	1	4.10684	0.00540582	0.0195257
ENSMUSG00000116207	Nnt	1	5.43194	0.00540987	0.0195327
ENSMUSG00000040167	Ikzf5	4	12.9016	0.00548596	0.0197535
ENSMUSG00000074361	C5ar2	2	10.446	0.00553252	0.0198671
ENSMUSG00000038379	Ttk	4	16.7594	0.0055723	0.019975
ENSMUSG00000057726	Serpinb9g	1	9.47358	0.00562725	0.0201253
ENSMUSG00000068267	Cenpb	1	6.44332	0.00563859	0.0201464
ENSMUSG00000054136	Adm2	1	1.99782	0.00571701	0.0203098
ENSMUSG00000024083	Pja2	4	16.1387	0.00573149	0.0203413
ENSMUSG00000017478	Zc3h18	5	25.4956	0.00573461	0.0203413
ENSMUSG00000025202	Scd3	2	5.10198	0.00573562	0.0203413
ENSMUSG00000029843	Slc13a4	2	7.91136	0.00575954	0.0203897
ENSMUSG00000032115	Hyou1	5	32.4521	0.00577555	0.0204307
ENSMUSG00000022339	Ebag9	3	12.8235	0.00581025	0.0205064
ENSMUSG00000014599	Csf1	2	8.58898	0.00581539	0.0205207
ENSMUSG00000026110	Mgat4a	6	22.1626	0.00586698	0.0206552
ENSMUSG00000043419	Rnf227	2	5.60601	0.00587167	0.0206602
ENSMUSG00000015652	Steap1	1	3.6591	0.00590929	0.0207649
ENSMUSG00000042557	Sin3a	4	24.3725	0.00591118	0.0207677
ENSMUSG00000020427	Igfbp3	2	8.13919	0.00595809	0.020881
ENSMUSG00000093574	Gm20671	1	4.34011	0.00600286	0.0209823
ENSMUSG00000037058	Paip2	9	33.9696	0.00602935	0.021055
ENSMUSG00000026377	Nifk	2	14.3551	0.00661127	0.0225486
ENSMUSG00000032480	Dhx30	16	59.6142	0.00661331	0.0225493
ENSMUSG00000019846	Lama4	2	9.32853	0.00671816	0.022781
ENSMUSG00000058550	Dppa4	2	8.42579	0.00678302	0.0229216
ENSMUSG00000035666	Gtf3c4	3	16.1306	0.00679246	0.0229493
ENSMUSG00000032058	Ppp2r1b	5	21.8878	0.00684439	0.0230811
ENSMUSG00000032015	Pou2f3	3	9.64246	0.00685919	0.0230989
ENSMUSG00000030987	Stim1	4	12.9377	0.00693646	0.0232745
ENSMUSG00000034218	Atm	5	18.9204	0.00697032	0.0233606
ENSMUSG00000032076	Cadm1	2	8.90544	0.00701035	0.0234544
ENSMUSG00000047153	Khnyn	3	17.0423	0.00704656	0.023533
ENSMUSG00000037003	Tns2	6	24.382	0.00712854	0.0237511
ENSMUSG00000024369	Nelfe	5	22.4506	0.00718197	0.023869
ENSMUSG00000041891	Lman1	6	28.9698	0.00738888	0.0243729
ENSMUSG00000048503	Tmem136	2	6.19556	0.00742752	0.0244738
ENSMUSG00000021745	Ptprg	4	15.0679	0.00745016	0.0245313
ENSMUSG00000062202	Btbd9	7	19.488	0.00747995	0.024598
ENSMUSG00000029722	Agfg2	5	17.1842	0.00790618	0.0257225
ENSMUSG00000009090	Ap1b1	5	18.5894	0.00794764	0.0258385
ENSMUSG00000037348	Paqr7	2	4.73381	0.00806316	0.0261544
ENSMUSG00000035469	Rcbtb1	3	9.73868	0.00818178	0.0264232
ENSMUSG00000031728	Zfp821	5	13.1197	0.00818658	0.0264297
ENSMUSG00000020216	Jsrp1	2	3.4305	0.00819792	0.0264525
ENSMUSG00000023832	Acat2	4	21.6553	0.00820773	0.0264694
ENSMUSG00000073421	H2-Ab1	2	4.57068	0.00842881	0.0269719
ENSMUSG00000021007	Spata7	5	13.4742	0.00858989	0.0273738
ENSMUSG00000017002	Slpi	2	3.58576	0.00873604	0.0277108
ENSMUSG00000073434	Wdr90	7	25.8544	0.00884041	0.0279652
ENSMUSG00000022257	Laptm4b	3	11.2685	0.0088574	0.027995
ENSMUSG00000071337	Tia1	10	33.471	0.00896457	0.0282565
ENSMUSG00000032397	Tipin	4	19.5125	0.00899433	0.0283311
ENSMUSG00000025758	Plk4	6	27.2455	0.00908251	0.0285215
ENSMUSG00000071533	Pcnp	6	31.7884	0.0091916	0.0288005
ENSMUSG00000024142	Mlst8	8	25.7728	0.0093002	0.0290818
ENSMUSG00000037235	Mxd4	3	15.7402	0.0100945	0.0307756
ENSMUSG00000022436	Sh3bp1	3	9.95498	0.0102296	0.0310137
ENSMUSG00000028691	Prdx1	5	27.6976	0.0104472	0.0314931
ENSMUSG00000036748	Cuedc2	6	15.1548	0.010447	0.0314931
ENSMUSG00000022565	Plec	11	50.5978	0.0105104	0.0316445
ENSMUSG00000038151	Prdm1	3	14.2289	0.0105506	0.0317272
ENSMUSG00000066043	Phactr4	4	16.993	0.0110036	0.0327859
ENSMUSG00000026872	Zeb2	4	9.8817	0.0113605	0.0335035
ENSMUSG00000025173	Wdr45b	4	17.8628	0.0116828	0.0342638
ENSMUSG00000026116	Tmem131	4	17.8279	0.011743	0.0343859
ENSMUSG00000030881	Arfip2	7	31.3247	0.0118	0.0344894
ENSMUSG00000031770	Herpud1	3	11.7236	0.0122298	0.035411
ENSMUSG00000001249	Hpn	2	7.17699	0.0123191	0.03556
ENSMUSG00000040651	Tasor	2	9.85248	0.0123207	0.03556
ENSMUSG00000019796	Lrp11	2	5.11341	0.0123728	0.0356825
ENSMUSG00000033722	BC034090	3	8.45292	0.0128993	0.0368225
ENSMUSG00000063268	Parp10	4	11.9225	0.0130666	0.0371795
ENSMUSG00000042079	Hnrnpf	9	58.726	0.0130978	0.0372398
ENSMUSG00000026483	Fam129a	4	21.5429	0.0131747	0.0373551
ENSMUSG00000041769	Ppp2r2d	4	18.5831	0.0132024	0.0374109
ENSMUSG00000024309	Pfdn6	4	20.57	0.013216	0.0374265
ENSMUSG00000026626	Ppp2r5a	3	13.6268	0.0134979	0.0379924
ENSMUSG00000020120	Plek	2	6.55863	0.0136721	0.038337
ENSMUSG00000024589	Nedd4l	10	34.4594	0.013848	0.0387171
ENSMUSG00000037851	Iars	5	26.3022	0.0140109	0.0390503
ENSMUSG00000032492	Pth1r	3	14.1111	0.0142372	0.0395178
ENSMUSG00000027108	Ola1	3	20.4665	0.0142692	0.0395707
ENSMUSG00000026319	Relch	8	30.2914	0.0147923	0.0406082
ENSMUSG00000068566	Myadm	4	26.1492	0.0148643	0.0407585
ENSMUSG00000001227	Sema6b	2	11.4184	0.0152412	0.0415535
ENSMUSG00000028965	Tnfrsf9	5	31.1979	0.0157582	0.0425807
ENSMUSG00000021236	Entpd5	7	20.3995	0.0164004	0.0438678
ENSMUSG00000053801	Grwd1	4	18.9463	0.0165843	0.0442191
ENSMUSG00000054199	Gon4l	5	26.3069	0.0168893	0.0448388
ENSMUSG00000026812	Tsc1	7	22.1951	0.0174931	0.0460587
ENSMUSG00000020340	Cyfip2	3	14.5186	0.0175393	0.0461671
ENSMUSG00000028005	Gucy1b1	2	3.50244	0.0186292	0.0482809
ENSMUSG00000032841	Prr5l	3	6.25656	0.0189279	0.048828
ENSMUSG00000024767	Otub1	5	23.3791	0.0191383	0.0492489
ENSMUSG00000026235	Epha4	2	7.0001	0.0191692	0.0492908

### Sheet: e7.5vsE9.5-transLvl
target_id	ens_gene	ext_gene	pval	qval	test_stat	rss	degrees_free	mean_obs	var_obs	tech_var	sigma_sq	smooth_sigma_sq	final_sigma_sq	TPM_con1	TPM_con2	log2FC
ENSMUST00000048792.4	ENSMUSG00000039195	1110008P14Rik	9.36461e-06	0.000458954	19.6368	0.623754	1	6.96799	0.069306	0.00105374	0.0682523	0.0336176	0.0682523	102.961	66.8509	-0.623076
ENSMUST00000094835.8	ENSMUSG00000040591	1110051M20Rik	0.000319168	0.00533559	12.9544	1.27334	1	4.94643	0.141482	0.00885699	0.132625	0.0944256	0.132625	6.39746	4.03695	-0.664235
ENSMUST00000052691.8	ENSMUSG00000050088	1600012H06Rik	0.00440608	0.036151	8.10839	54.6621	1	3.91616	6.07356	2.81118	3.26238	0.203282	3.26238	7.80858	1.89451	-2.04324
ENSMUST00000107026.8	ENSMUSG00000020940	1700023F06Rik	0.00386268	0.032863	8.34727	10.0409	1	2.61103	1.11565	0.579288	0.536364	0.596395	0.596395	2.39608	1.22047	-0.973238
ENSMUST00000074608.3	ENSMUSG00000061633	1700029P11Rik	0.00637286	0.0468029	7.44173	6.95275	1	2.5989	0.772528	0.155501	0.617027	0.601387	0.617027	2.28865	1.33099	-0.781999
ENSMUST00000181366.2	ENSMUSG00000036027	1810046K07Rik	0.000121202	0.00268147	14.7739	45.6081	1	2.63954	5.06757	0.855556	4.21201	0.584764	4.21201	4.78107	1.12461	-2.0879
ENSMUST00000039959.10	ENSMUSG00000036027	1810046K07Rik	0.000176749	0.0035052	14.0634	53.6438	1	2.26837	5.96042	1.21383	4.74659	0.745268	4.74659	3.80112	1.12889	-1.75152
ENSMUST00000212276.1	ENSMUSG00000051339	2900026A02Rik	0.000128604	0.00281712	14.6621	1.18359	1	8.16581	0.13151	0.00079601	0.130714	0.0249786	0.130714	32.0707	18.4729	-0.795841
ENSMUST00000050125.8	ENSMUSG00000051339	2900026A02Rik	0.00258373	0.0246731	9.08033	69.4668	1	3.24849	7.71854	2.24685	5.47169	0.369901	5.47169	2.34655	1.14943	-1.02962
ENSMUST00000047749.6	ENSMUSG00000036934	4921524J17Rik	1.64269e-05	0.000666697	18.5643	0.66214	1	7.29097	0.0735711	0.000856575	0.0727145	0.0301602	0.0727145	49.712	32.6774	-0.605302
ENSMUST00000042581.3	ENSMUSG00000037977	6430571L13Rik	2.99294e-05	0.00100472	17.4223	6.55561	1	4.70725	0.728401	0.0121337	0.716267	0.111471	0.716267	4.60254	1.89402	-1.28098
ENSMUST00000100655.4	ENSMUSG00000101892	9130401M01Rik	0.000296002	0.00505932	13.0955	1.24245	1	7.08779	0.13805	0.000859204	0.13719	0.0322242	0.13719	53.502	30.7252	-0.800169
ENSMUST00000036819.6	ENSMUSG00000038768	9130409I23Rik	3.03839e-05	0.00101505	17.3937	33.2296	1	1.34137	3.69218	0.082733	3.60945	1.23534	3.60945	1.52818	1.01003	-0.597418
ENSMUST00000049530.13	ENSMUSG00000047878	A4galt	6.77089e-06	0.00037256	20.2569	4.82251	1	6.9522	0.535834	0.0161577	0.519676	0.0338118	0.519676	39.752	12.3569	-1.68572
ENSMUST00000164614.2	ENSMUSG00000047878	A4galt	0.000811746	0.0106435	11.2142	6.69044	1	6.72277	0.743382	0.0911596	0.652223	0.0369388	0.652223	36.268	11.3271	-1.67892
ENSMUST00000110512.3	ENSMUSG00000033213	AA467197	0.0043807	0.0359815	8.11886	2.67327	1	5.42212	0.29703	0.0110243	0.286006	0.0708316	0.286006	23.9563	12.021	-0.994844
ENSMUST00000100167.9	ENSMUSG00000023088	Abcc1	1.54919e-05	0.000643475	18.676	1.29332	1	7.91155	0.143702	0.000904954	0.142798	0.0259387	0.142798	22.111	12.4075	-0.833555
ENSMUST00000222581.1	ENSMUSG00000021240	Abcd4	1.07399e-05	0.000503206	19.3751	1.84147	1	6.02171	0.204608	0.0225765	0.182032	0.0513089	0.182032	10.4733	5.40821	-0.953496
ENSMUST00000238684.1	ENSMUSG00000017631	Abr	4.07327e-05	0.00125841	16.8369	8.03372	1	5.67379	0.892635	0.024198	0.868437	0.0617848	0.868437	5.04841	1.90936	-1.40274
ENSMUST00000044535.13	ENSMUSG00000035234	Abraxas1	0.00143886	0.0161592	10.1553	54.3049	1	2.08474	6.03388	0.882706	5.15117	0.832316	5.15117	2.24378	1.17206	-0.936881
ENSMUST00000001631.6	ENSMUSG00000001588	Acap1	0.00245331	0.0236888	9.17509	3.7983	1	3.94098	0.422033	0.165164	0.256869	0.199289	0.256869	2.42549	1.5244	-0.670036
ENSMUST00000022722.6	ENSMUSG00000022126	Acod1	9.40975e-05	0.00223774	15.2516	52.5678	1	2.70471	5.84087	0.0839607	5.75691	0.558749	5.75691	3.56879	1.04637	-1.77005
ENSMUST00000069330.13	ENSMUSG00000001348	Acp5	0.000417226	0.00650136	12.4534	1.7201	1	7.59062	0.191123	0.0161445	0.174978	0.0277617	0.174978	89.5428	47.9066	-0.902353
ENSMUST00000006626.4	ENSMUSG00000006457	Actn3	0.000885741	0.0113794	11.0524	9.30422	1	3.37906	1.0338	0.0942608	0.939541	0.32851	0.939541	1.9596	1.22287	-0.680287
ENSMUST00000023610.14	ENSMUSG00000022893	Adamts1	0.000441791	0.00675335	12.3466	3.08096	1	7.87771	0.342329	0.000505441	0.341824	0.0260976	0.341824	35.9144	14.5583	-1.30271
ENSMUST00000023611.6	ENSMUSG00000022894	Adamts5	0.000667498	0.00919344	11.5776	5.37267	1	5.19454	0.596963	0.00677185	0.590191	0.0807635	0.590191	2.16424	1.40397	-0.624353
ENSMUST00000113059.7	ENSMUSG00000032363	Adamts7	1.68875e-05	0.000679933	18.5116	33.2046	1	5.60548	3.6894	1.15509	2.53431	0.0640842	2.53431	13.5233	1.36268	-3.31093
ENSMUST00000147250.7	ENSMUSG00000032363	Adamts7	4.40099e-05	0.00132899	16.6901	130.632	1	4.35514	14.5147	1.34873	13.166	0.144413	13.166	18.4114	1.13471	-4.02021
ENSMUST00000113060.2	ENSMUSG00000032363	Adamts7	0.0002362	0.00431731	13.5187	28.169	1	5.24204	3.12989	1.45311	1.67678	0.0785172	1.67678	8.05814	1.42957	-2.49486
ENSMUST00000113438.7	ENSMUSG00000030022	Adamts9	0.000472683	0.00709398	12.2205	3.37511	1	8.10833	0.375013	0.000848239	0.374165	0.0251604	0.374165	27.5999	11.1936	-1.30199
ENSMUST00000110865.1	ENSMUSG00000056413	Adap1	8.89406e-07	0.000101562	24.1538	3.89809	1	7.51491	0.433121	0.00341534	0.429706	0.0283001	0.429706	53.1972	17.4103	-1.6114
ENSMUST00000025004.6	ENSMUSG00000032915	Adgre4	1.34006e-05	0.000583418	18.9526	33.7158	1	2.48827	3.74621	0.154989	3.59122	0.648027	3.59122	1.77974	1.02913	-0.790243
ENSMUST00000113599.1	ENSMUSG00000056492	Adgrf5	0.000352837	0.00573069	12.7667	3.90488	1	7.99601	0.433875	0.0012661	0.432609	0.0255746	0.432609	24.3043	9.34949	-1.37825
ENSMUST00000225962.1	ENSMUSG00000056492	Adgrf5	0.00433102	0.0357122	8.13954	0.899908	1	9.416	0.0999898	0.000161704	0.0998281	0.0257901	0.0998281	123.611	81.1935	-0.60637
ENSMUST00000168352.1	ENSMUSG00000028184	Adgrl2	0.000740162	0.00991005	11.3856	2.93403	1	6.58847	0.326003	0.117322	0.208682	0.0390679	0.208682	22.8267	10.4142	-1.13217
ENSMUST00000200543.4	ENSMUSG00000028184	Adgrl2	0.00368724	0.0318181	8.43176	1.56705	1	8.11879	0.174117	0.00233788	0.171779	0.0251258	0.171779	33.2743	19.148	-0.797216
ENSMUST00000124117.1	ENSMUSG00000037605	Adgrl3	0.00232658	0.0227913	9.2722	9.05847	1	3.96082	1.0065	0.654781	0.351716	0.196162	0.351716	2.23353	1.22392	-0.867812
ENSMUST00000109484.1	ENSMUSG00000044405	Adig	0.00487462	0.0387517	7.92538	12.4859	1	2.60438	1.38733	0.575767	0.811558	0.599127	0.811558	5.35138	1.89881	-1.49482
ENSMUST00000033054.9	ENSMUSG00000030790	Adm	8.07542e-11	4.77419e-07	42.2395	73.0255	1	8.6833	8.11394	0.00126318	8.11268	0.0242167	8.11268	2704.66	14.8115	-7.51258
ENSMUST00000066991.6	ENSMUSG00000054136	Adm2	0.000708062	0.00960264	11.468	19.4621	1	1.91994	2.16246	0.172069	1.99039	0.915779	1.99039	1.8782	1.08008	-0.798219
ENSMUST00000139347.7	ENSMUSG00000068036	Afdn	0.00555134	0.0425108	7.69046	3.43328	1	4.49257	0.381475	0.29289	0.0885854	0.130304	0.130304	9.98376	4.27849	-1.22248
ENSMUST00000024594.8	ENSMUSG00000023827	Agpat4	2.87364e-05	0.000975754	17.4996	0.646446	1	7.71844	0.0718273	0.00086228	0.070965	0.0269491	0.070965	61.0797	40.5045	-0.592611
ENSMUST00000194654.1	ENSMUSG00000005705	Agrp	0.00113008	0.0135732	10.6013	2.44807	1	4.45874	0.272008	0.0323155	0.239693	0.133617	0.239693	10.9348	5.88142	-0.894693
ENSMUST00000001920.12	ENSMUSG00000001864	Aif1l	0.000240484	0.00436712	13.485	1.83566	1	7.07487	0.203963	0.00109937	0.202863	0.032368	0.202863	22.6612	11.8909	-0.930367
ENSMUST00000100483.2	ENSMUSG00000029610	Aimp2	0.00113787	0.0136237	10.5886	1.34912	1	6.81452	0.149903	0.0273003	0.122602	0.0356162	0.122602	52.167	31.2693	-0.738388
ENSMUST00000102780.7	ENSMUSG00000028527	Ak4	0.00580562	0.0439535	7.60967	20.123	1	5.5365	2.23589	0.775896	1.46	0.066516	1.46	8.06567	2.79538	-1.52875
ENSMUST00000215696.1	ENSMUSG00000038587	Akap12	0.00409673	0.0342465	8.24043	7.36802	1	6.80821	0.818669	0.543306	0.275363	0.035704	0.275363	13.2991	4.63944	-1.5193
ENSMUST00000199369.4	ENSMUSG00000029455	Aldh2	1.36998e-06	0.000129015	23.3224	1.84068	1	5.90985	0.20452	0.00652004	0.198	0.0544903	0.198	34.6151	16.3358	-1.08336
ENSMUST00000129753.7	ENSMUSG00000029455	Aldh2	4.0866e-05	0.00125979	16.8307	1.43439	1	6.58282	0.159376	0.00289663	0.15648	0.0391629	0.15648	24.2489	13.3977	-0.855929
ENSMUST00000031411.14	ENSMUSG00000029455	Aldh2	4.78924e-05	0.00141334	16.5298	2.04749	1	5.75454	0.227499	0.0075322	0.219967	0.0591874	0.219967	5.71213	3.21897	-0.827432
ENSMUST00000200541.4	ENSMUSG00000029455	Aldh2	0.000773993	0.0102419	11.3026	2.65743	1	4.96308	0.29527	0.0400964	0.255174	0.0933917	0.255174	20.4053	9.73435	-1.06779
ENSMUST00000149330.7	ENSMUSG00000041718	Alg13	0.0040337	0.0338579	8.26858	2.22058	1	4.0467	0.246731	0.0624966	0.184235	0.183261	0.184235	11.9238	6.46079	-0.884058
ENSMUST00000039442.11	ENSMUSG00000039887	Alg14	4.48338e-05	0.00134699	16.6549	0.931048	1	6.04648	0.10345	0.00342489	0.100025	0.0506386	0.100025	12.1129	7.58531	-0.675263
ENSMUST00000020965.13	ENSMUSG00000020636	Allc	5.481e-05	0.00155042	16.274	43.0479	1	1.67066	4.7831	0.762968	4.02013	1.04954	4.02013	2.19272	1.02306	-1.09983
ENSMUST00000040735.11	ENSMUSG00000036820	Amdhd2	0.000424167	0.00657032	12.4226	0.852011	1	6.51628	0.0946679	0.00236426	0.0923036	0.0403165	0.0923036	25.2112	16.7234	-0.592195
ENSMUST00000112836.8	ENSMUSG00000041688	Amot	0.00198994	0.0203732	9.55879	2.06392	1	7.67094	0.229325	0.010658	0.218667	0.0272372	0.218667	17.9816	9.90652	-0.860069
ENSMUST00000112835.7	ENSMUSG00000041688	Amot	0.00332574	0.0295913	8.61955	1.51711	1	7.59274	0.168568	0.0265892	0.141979	0.0277472	0.141979	16.6824	10.3194	-0.692964
ENSMUST00000013220.7	ENSMUSG00000013076	Amotl1	4.67678e-06	0.000292411	20.9653	1.48282	1	8.46935	0.164757	0.000221411	0.164536	0.0243443	0.164536	29.7029	15.4035	-0.947345
ENSMUST00000005829.12	ENSMUSG00000005686	Ampd3	4.36597e-05	0.00132142	16.7053	3.2505	1	5.66148	0.361167	0.0104853	0.350682	0.0621918	0.350682	5.5829	2.75303	-1.02
ENSMUST00000060918.10	ENSMUSG00000050022	Amz1	0.000894278	0.0114553	11.0346	1.84669	1	6.43382	0.205187	0.00234953	0.202838	0.0418396	0.202838	14.1107	7.99008	-0.820509
ENSMUST00000053558.9	ENSMUSG00000050914	Ankrd37	0.000137445	0.00295006	14.5368	3.78239	1	4.98117	0.420266	0.0988494	0.321416	0.0922897	0.321416	14.5405	5.38611	-1.43276
ENSMUST00000232872.1	ENSMUSG00000024219	Anks1	1.40744e-05	0.000603926	18.859	1.4616	1	6.02831	0.162399	0.00765806	0.154741	0.0511288	0.154741	6.10377	3.56647	-0.775204
ENSMUST00000233525.1	ENSMUSG00000024219	Anks1	0.00102383	0.012613	10.784	2.06053	1	6.64017	0.228948	0.0757625	0.153185	0.0382197	0.153185	8.58009	4.72764	-0.859871
ENSMUST00000071874.7	ENSMUSG00000064210	Ano6	3.68967e-05	0.0011655	17.0247	1.87317	1	8.64002	0.20813	0.000214445	0.207916	0.0242215	0.207916	66.5544	31.9743	-1.05762
ENSMUST00000205502.1	ENSMUSG00000039062	Anpep	0.000162778	0.00332224	14.2183	14.526	1	3.4062	1.614	0.528222	1.08578	0.320301	1.08578	7.31524	1.73152	-2.07886
ENSMUST00000031281.13	ENSMUSG00000029338	Antxr2	0.000135954	0.00292861	14.5574	1.70121	1	5.94871	0.189023	0.00321232	0.185811	0.0533651	0.185811	4.72429	2.8771	-0.715483
ENSMUST00000022519.14	ENSMUSG00000021950	Anxa8	0.00511959	0.0401597	7.8367	8.12016	1	3.15887	0.90224	0.18643	0.71581	0.399538	0.71581	2.13016	1.33872	-0.670112
ENSMUST00000041095.13	ENSMUSG00000078651	Aoc2	1.79354e-05	0.000706894	18.3969	1.69534	1	5.50309	0.188371	0.00528889	0.183082	0.0677378	0.183082	6.68274	3.7089	-0.849451
ENSMUST00000103105.9	ENSMUSG00000019326	Aoc3	0.00364012	0.0315548	8.45515	9.46034	1	4.58644	1.05115	0.0163891	1.03476	0.121622	1.03476	3.24575	1.49437	-1.11902
ENSMUST00000038699.12	ENSMUSG00000039623	Ap5z1	0.000270696	0.00475982	13.263	1.01038	1	6.12844	0.112265	0.0119686	0.100296	0.048522	0.100296	7.28166	4.82735	-0.593036
ENSMUST00000237688.1	ENSMUSG00000024897	Apba1	0.00216607	0.0216555	9.4032	41.9112	1	2.31589	4.6568	0.955338	3.70146	0.723849	3.70146	1.66148	1.08988	-0.6083
ENSMUST00000014290.14	ENSMUSG00000026786	Apbb1ip	0.00554122	0.0424593	7.69376	6.92058	1	6.23053	0.768953	0.00292394	0.766029	0.046089	0.766029	14.6112	6.07718	-1.2656
ENSMUST00000213029.1	ENSMUSG00000006589	Aprt	2.05849e-07	4.38113e-05	26.9774	3.84798	1	5.87612	0.427554	0.00622199	0.421332	0.0554816	0.421332	34.2615	11.1441	-1.62031
ENSMUST00000213062.1	ENSMUSG00000006589	Aprt	4.39387e-06	0.000278694	21.0849	2.51488	1	7.02658	0.279431	0.0105336	0.268897	0.0329191	0.268897	185.096	75.6857	-1.29018
ENSMUST00000127988.7	ENSMUSG00000038671	Arfrp1	0.00291946	0.026914	8.85713	1.68396	1	5.93774	0.187107	0.0997644	0.0873424	0.0536809	0.0873424	9.71137	5.66915	-0.776543
ENSMUST00000021550.6	ENSMUSG00000021125	Arg2	8.83803e-06	0.000444475	19.7474	13.1792	1	3.71199	1.46436	0.0487181	1.41564	0.240991	1.41564	4.88473	1.43387	-1.76836
ENSMUST00000111956.8	ENSMUSG00000063506	Arhgap22	3.37335e-05	0.00109178	17.1949	1.568	1	6.83942	0.174223	0.0192081	0.155015	0.0352745	0.155015	21.3203	11.5176	-0.888384
ENSMUST00000131086.2	ENSMUSG00000063506	Arhgap22	4.71364e-05	0.00139801	16.5599	2.55116	1	4.99596	0.283462	0.0133832	0.270079	0.0914051	0.270079	17.718	8.03453	-1.14093
ENSMUST00000092557.5	ENSMUSG00000034255	Arhgap27	0.00135917	0.0154713	10.2604	1.30784	1	4.96363	0.145315	0.0411761	0.104139	0.0933581	0.104139	6.5869	4.02219	-0.711619
ENSMUST00000219026.1	ENSMUSG00000040345	Arhgap9	0.000300268	0.00510926	13.0687	2.1057	1	5.93857	0.233967	0.0419444	0.192023	0.0536571	0.192023	13.1134	6.66153	-0.977112
ENSMUST00000074856.12	ENSMUSG00000031511	Arhgef7	0.000105563	0.00242836	15.0345	1.39434	1	8.65305	0.154926	0.000319452	0.154607	0.0242189	0.154607	69.7218	38.2663	-0.865534
ENSMUST00000210104.1	ENSMUSG00000031511	Arhgef7	0.000828668	0.0107969	11.1759	3.31942	1	4.37991	0.368824	0.0174073	0.351417	0.141739	0.351417	14.3168	6.09194	-1.23273
ENSMUST00000013338.13	ENSMUSG00000064145	Arih2	9.39588e-07	0.000104314	24.0481	0.930941	1	7.39387	0.103438	0.00154378	0.101894	0.0292542	0.101894	22.3507	13.3195	-0.746787
ENSMUST00000194073.5	ENSMUSG00000064145	Arih2	0.00100395	0.0124373	10.8203	1.35448	1	5.51053	0.150498	0.0224247	0.128073	0.0674628	0.128073	22.0669	13.3202	-0.728274
ENSMUST00000193643.1	ENSMUSG00000064145	Arih2	0.00546816	0.0420325	7.71771	1.71187	1	4.46162	0.190208	0.0491152	0.141093	0.133331	0.141093	9.25547	5.49626	-0.751855
ENSMUST00000039388.2	ENSMUSG00000034936	Arl4d	6.50615e-05	0.00173464	15.9493	4.75241	1	5.5587	0.528046	0.00478675	0.523259	0.0657204	0.523259	16.0476	5.80015	-1.46819
ENSMUST00000042971.15	ENSMUSG00000038352	Arl5c	0.000336433	0.00553236	12.8558	7.76562	1	2.98873	0.862847	0.0927393	0.770108	0.455901	0.770108	2.23822	1.24894	-0.841646
ENSMUST00000027684.10	ENSMUSG00000026426	Arl8a	8.78253e-06	0.000442698	19.7595	0.78171	1	7.18678	0.0868567	0.00625218	0.0806045	0.0311717	0.0806045	42.5346	26.345	-0.691111
ENSMUST00000125774.1	ENSMUSG00000026426	Arl8a	3.3882e-05	0.00109526	17.1866	1.2564	1	6.6145	0.1396	0.0187924	0.120808	0.0386363	0.120808	30.0539	16.8408	-0.83559
ENSMUST00000102564.10	ENSMUSG00000060216	Arrb2	2.15076e-05	0.000799962	18.0509	7.02509	1	5.85711	0.780565	0.199531	0.581034	0.0560471	0.581034	18.2366	4.8421	-1.91314
ENSMUST00000108568.9	ENSMUSG00000060216	Arrb2	6.61863e-05	0.00175337	15.9169	3.54427	1	6.14675	0.393807	0.116496	0.277311	0.0480697	0.277311	20.3271	7.52353	-1.43393
ENSMUST00000124943.7	ENSMUSG00000060216	Arrb2	0.0004804	0.00717014	12.1902	4.06713	1	3.50994	0.451904	0.102033	0.349871	0.290511	0.349871	5.9285	2.44788	-1.27613
ENSMUST00000094128.8	ENSMUSG00000070424	Art5	0.000347014	0.00565857	12.7979	4.29857	1	4.06639	0.477619	0.158688	0.318931	0.180442	0.318931	4.01983	1.91369	-1.07078
ENSMUST00000047526.7	ENSMUSG00000036995	Asap3	4.52401e-07	6.70512e-05	25.4568	3.34642	1	7.95354	0.371824	0.000414234	0.37141	0.025752	0.37141	46.4125	16.5295	-1.48947
ENSMUST00000009392.5	ENSMUSG00000009248	Ascl2	4.17646e-06	0.000269359	21.1821	3.97298	1	8.36245	0.441442	0.000308498	0.441134	0.0245062	0.441134	203.679	66.6507	-1.61161
ENSMUST00000031766.11	ENSMUSG00000029752	Asns	1.67948e-07	3.80263e-05	27.3708	2.14234	1	8.2453	0.238037	0.0166913	0.221346	0.02476	0.221346	122.651	51.9694	-1.23882
ENSMUST00000108337.7	ENSMUSG00000028207	Asph	0.00117798	0.0139346	10.5246	2.31075	1	6.4329	0.25675	0.0298198	0.22693	0.0418571	0.22693	13.9744	7.39723	-0.91773
ENSMUST00000010940.10	ENSMUSG00000010796	Asz1	0.00193383	0.0199583	9.61131	7.06189	1	2.90918	0.784655	0.107113	0.677541	0.482863	0.677541	1.94195	1.23763	-0.64992
ENSMUST00000035458.14	ENSMUSG00000030850	Ate1	2.39033e-06	0.000186215	22.2526	2.6327	1	7.69136	0.292522	0.0245688	0.267953	0.0271114	0.267953	30.0322	12.4944	-1.26523
ENSMUST00000033139.14	ENSMUSG00000030850	Ate1	4.29596e-05	0.00130319	16.7359	1.12781	1	8.34851	0.125312	0.00424718	0.121065	0.0245322	0.121065	47.2969	27.2105	-0.797582
ENSMUST00000182793.7	ENSMUSG00000030314	Atg7	0.00022804	0.00419992	13.5847	61.6549	1	2.16731	6.85054	1.66835	5.18219	0.792348	5.18219	2.9486	1.04946	-1.49038
ENSMUST00000168747.2	ENSMUSG00000025324	Atp10a	1.36902e-07	3.32615e-05	27.7661	10.4155	1	7.46861	1.15728	0.000936855	1.15634	0.0286513	1.15634	35.1156	5.7985	-2.59836
ENSMUST00000029257.14	ENSMUSG00000037400	Atp11b	0.00545921	0.0419942	7.72067	1.06469	1	7.94978	0.118299	0.00238876	0.11591	0.0257682	0.11591	29.6445	19.6233	-0.595196
ENSMUST00000027863.12	ENSMUSG00000026576	Atp1b1	0.000113039	0.00255396	14.9054	0.863745	1	9.17401	0.0959716	0.00011782	0.0958538	0.0249146	0.0958538	193.442	119.911	-0.689936
ENSMUST00000219624.1	ENSMUSG00000019943	Atp2b1	0.00210897	0.0212125	9.45219	1.31572	1	6.40074	0.146191	0.00813836	0.138052	0.0424814	0.138052	22.1373	13.8033	-0.681467
ENSMUST00000171749.2	ENSMUSG00000054753	AU018091	3.50912e-06	0.0002403	21.5159	1.90844	1	8.68518	0.212049	0.000239603	0.211809	0.0242167	0.211809	102.542	46.8287	-1.13075
ENSMUST00000100404.5	ENSMUSG00000051950	B3glct	1.16066e-09	2.37524e-06	37.0344	5.34265	1	6.71425	0.593627	0.00196968	0.591658	0.0370668	0.591658	15.1847	4.47609	-1.76231
ENSMUST00000062844.10	ENSMUSG00000051650	B3gnt2	0.000639497	0.00889783	11.6573	2.44107	1	6.20934	0.271229	0.0146459	0.256584	0.0465765	0.256584	11.0257	5.43843	-1.01961
ENSMUST00000126699.3	ENSMUSG00000052423	B4galt3	0.000427826	0.00661161	12.4066	1.95028	1	6.65708	0.216698	0.0452152	0.171483	0.0379501	0.171483	27.9597	14.3251	-0.964802
ENSMUST00000109221.8	ENSMUSG00000017929	B4galt5	1.0216e-07	2.83112e-05	28.3326	5.45522	1	8.59735	0.606136	0.000251742	0.605884	0.0242366	0.605884	103.384	26.2332	-1.97855
ENSMUST00000102657.9	ENSMUSG00000001039	B9d1	5.62523e-05	0.00157613	16.2248	0.935261	1	6.06832	0.103918	0.00764507	0.0962729	0.0500598	0.0962729	34.6756	21.0817	-0.717931
ENSMUST00000173433.7	ENSMUSG00000035021	Baz1a	1.77039e-06	0.0001557	22.8294	0.670209	1	8.11205	0.0744676	0.000461626	0.074006	0.025148	0.074006	28.7892	18.6254	-0.628256
ENSMUST00000038926.12	ENSMUSG00000035021	Baz1a	0.00371219	0.0319512	8.41949	4.60582	1	4.67566	0.511757	0.293309	0.218448	0.11402	0.218448	2.17139	1.42875	-0.603861
ENSMUST00000020979.8	ENSMUSG00000020650	Bcap29	1.09703e-06	0.000114678	23.7499	2.23644	1	6.17444	0.248493	0.00273796	0.245755	0.0473989	0.245755	16.7358	7.70987	-1.11816
ENSMUST00000032402.11	ENSMUSG00000030268	Bcat1	7.74554e-06	0.000406034	19.9997	2.05775	1	5.29937	0.228639	0.00809348	0.220546	0.0759354	0.220546	2.49717	1.64716	-0.600314
ENSMUST00000111742.7	ENSMUSG00000030268	Bcat1	1.94129e-05	0.000745792	18.246	2.46548	1	8.78257	0.273943	0.000222905	0.27372	0.0242458	0.27372	161.289	68.4969	-1.23554
ENSMUST00000112751.1	ENSMUSG00000057329	Bcl2	3.47789e-09	4.30352e-06	34.896	14.44	1	6.08437	1.60445	0.00382077	1.60062	0.0496413	1.60062	8.58887	1.74292	-2.30096
ENSMUST00000189999.1	ENSMUSG00000057329	Bcl2	2.29824e-06	0.000182787	22.3281	18.994	1	3.60063	2.11045	0.169716	1.94073	0.266798	1.94073	2.90694	1.15045	-1.3373
ENSMUST00000098485.3	ENSMUSG00000102037	Bcl2a1a	8.26657e-05	0.00204011	15.4963	32.395	1	1.40218	3.59944	0.467592	3.13185	1.20033	3.13185	2.33404	1.03879	-1.16793
ENSMUST00000068569.4	ENSMUSG00000089929	Bcl2a1b	0.000187041	0.00363901	13.957	28.4187	1	2.29482	3.15763	0.441748	2.71588	0.733299	2.71588	4.27869	1.15079	-1.89454
ENSMUST00000098486.3	ENSMUSG00000099974	Bcl2a1d	0.00130862	0.0150354	10.3303	26.1709	1	2.10065	2.90788	0.658703	2.24917	0.824513	2.24917	2.88758	1.18168	-1.28902
ENSMUST00000043441.12	ENSMUSG00000040363	Bcor	2.08278e-06	0.000173157	22.5171	2.19895	1	8.32952	0.244328	0.00209903	0.242229	0.0245694	0.242229	40.7816	18.3967	-1.14847
ENSMUST00000115513.8	ENSMUSG00000040363	Bcor	6.38831e-06	0.000358176	20.3682	1.37062	1	7.9162	0.152291	0.0099459	0.142346	0.0259175	0.142346	22.1477	11.9938	-0.88487
ENSMUST00000002064.14	ENSMUSG00000001999	Blvra	0.000297855	0.00508121	13.0838	0.853782	1	7.1855	0.0948647	0.00108652	0.0937782	0.0311848	0.0937782	65.2703	42.092	-0.632881
ENSMUST00000106112.1	ENSMUSG00000078566	Bnip3	0.00111098	0.0134257	10.6328	1.465	1	7.35611	0.162778	0.00100938	0.161769	0.0295762	0.161769	52.2774	29.3132	-0.834638
ENSMUST00000113941.8	ENSMUSG00000026918	Brd3	0.00206244	0.0208985	9.49312	55.1666	1	2.12504	6.12962	2.62416	3.50546	0.812647	3.50546	1.97967	1.00922	-0.972019
ENSMUST00000140587.8	ENSMUSG00000063952	Brpf3	0.00498596	0.0394526	7.88452	39.8709	1	2.92921	4.4301	2.14089	2.28922	0.475932	2.28922	6.69175	1.6449	-2.02438
ENSMUST00000051672.8	ENSMUSG00000046718	Bst2	0.000475831	0.00712381	12.2081	5.1113	1	7.77017	0.567923	0.000505752	0.567417	0.0266535	0.567417	277.309	91.3911	-1.60137
ENSMUST00000111205.7	ENSMUSG00000005378	Bud23	0.00377575	0.0323615	8.38863	2.14275	1	6.25589	0.238083	0.0462022	0.191881	0.0455172	0.191881	28.6457	16.5709	-0.789662
ENSMUST00000020856.5	ENSMUSG00000020547	Bzw2	5.13337e-07	7.32269e-05	25.213	1.60288	1	8.15349	0.178098	0.000376674	0.177721	0.0250159	0.177721	112.015	55.0262	-1.0255
ENSMUST00000040159.5	ENSMUSG00000042460	C1galt1	0.000240484	0.00436712	13.485	0.860905	1	8.43028	0.0956561	0.000237373	0.0954187	0.0243958	0.0954187	37.9351	23.9995	-0.660524
ENSMUST00000024988.14	ENSMUSG00000024164	C3	3.37029e-08	1.46989e-05	30.4817	21.9334	1	4.20439	2.43704	0.0395685	2.39747	0.162045	2.39747	3.13841	1.1291	-1.47486
ENSMUST00000238893.1	ENSMUSG00000074361	C5ar2	0.00613818	0.0456808	7.50928	57.2635	1	5.22374	6.36261	0.622995	5.73961	0.0793706	5.73961	12.9486	2.22825	-2.53881
ENSMUST00000115021.7	ENSMUSG00000029761	Cald1	4.9343e-06	0.000302819	20.8626	1.45313	1	9.80136	0.161459	0.000255536	0.161203	0.0279948	0.161203	247.955	125.775	-0.979234
ENSMUST00000142716.2	ENSMUSG00000029761	Cald1	9.91018e-05	0.00231883	15.1537	2.70288	1	5.94136	0.30032	0.028483	0.271837	0.0535765	0.271837	36.6451	16.2609	-1.17221
ENSMUST00000115027.7	ENSMUSG00000029761	Cald1	0.000209218	0.00395316	13.7464	0.861413	1	7.91091	0.0957125	0.00397159	0.0917409	0.0259417	0.0917409	29.1998	18.6463	-0.647074
ENSMUST00000136907.7	ENSMUSG00000029761	Cald1	0.00194877	0.0200795	9.59717	2.32542	1	5.87252	0.25838	0.0172958	0.241084	0.0555883	0.241084	23.7651	12.0799	-0.976243
ENSMUST00000031779.16	ENSMUSG00000029767	Calu	9.05388e-07	0.000102716	24.1195	2.21366	1	9.68292	0.245963	0.000594801	0.245368	0.0272037	0.245368	305.206	129.262	-1.23948
ENSMUST00000090481.13	ENSMUSG00000029767	Calu	0.00540297	0.0417365	7.73937	2.43907	1	8.48518	0.271007	0.000938199	0.270069	0.0243259	0.270069	107.937	56.1392	-0.943111
ENSMUST00000071044.12	ENSMUSG00000056737	Capg	0.000657058	0.00909489	11.6069	0.77072	1	8.68383	0.0856356	0.000669011	0.0849666	0.0242167	0.0849666	259.342	172.465	-0.588556
ENSMUST00000025891.9	ENSMUSG00000024942	Capn1	6.95313e-05	0.00181378	15.8236	1.07225	1	8.9383	0.119139	0.000865059	0.118274	0.024405	0.118274	131.716	76.8079	-0.778101
ENSMUST00000071889.12	ENSMUSG00000032373	Car12	0.00273847	0.0257508	8.97401	71.8574	1	4.28568	7.98416	0.627272	7.35689	0.152239	7.35689	7.18875	1.42029	-2.33955
ENSMUST00000048946.6	ENSMUSG00000037960	Card19	0.00157333	0.0172215	9.9907	1.3575	1	5.52615	0.150833	0.0298044	0.121029	0.0668913	0.121029	21.5685	12.9549	-0.735431
ENSMUST00000028294.6	ENSMUSG00000026928	Card9	9.39788e-07	0.000104314	24.0477	21.2706	1	5.28539	2.3634	0.295019	2.06838	0.0765524	2.06838	18.5589	2.19554	-3.07947
ENSMUST00000100303.9	ENSMUSG00000026928	Card9	4.63982e-05	0.00138306	16.5899	73.4847	1	2.55144	8.16497	0.989572	7.17539	0.621161	7.17539	4.41594	1.12705	-1.97017
ENSMUST00000008537.9	ENSMUSG00000008393	Carhsp1	2.49355e-06	0.00019125	22.1714	0.557235	1	8.63612	0.061915	0.000195545	0.0617195	0.0242224	0.0617195	97.7555	64.7529	-0.594232
ENSMUST00000208575.1	ENSMUSG00000010755	Cars	0.000981026	0.0122187	10.863	2.41516	1	4.85938	0.268351	0.112539	0.155813	0.100155	0.155813	21.2707	9.97621	-1.09231
ENSMUST00000058370.13	ENSMUSG00000049957	Ccdc137	2.31992e-06	0.000183143	22.31	1.0739	1	7.2574	0.119322	0.000808618	0.118514	0.0304754	0.118514	28.4818	16.3183	-0.803551
ENSMUST00000031914.5	ENSMUSG00000029875	Ccdc184	8.02792e-05	0.00199696	15.5517	1.97375	1	7.20389	0.219306	0.00100423	0.218301	0.0309989	0.218301	27.3398	13.6734	-0.999632
ENSMUST00000047207.6	ENSMUSG00000039492	Ccdc27	2.32118e-07	4.64306e-05	26.7453	18.9852	1	3.65498	2.10947	0.064784	2.04468	0.25373	2.04468	3.99396	1.19859	-1.73649
ENSMUST00000174592.7	ENSMUSG00000059554	Ccdc28a	3.15359e-05	0.00104245	17.3229	43.1984	1	1.36991	4.79982	1.01524	3.78457	1.21887	3.78457	2.71897	1.00001	-1.44304
ENSMUST00000179549.2	ENSMUSG00000095098	Ccdc85b	2.79004e-07	5.01528e-05	26.3898	2.83517	1	7.62104	0.315019	0.000851998	0.314167	0.0275574	0.314167	28.5694	11.3771	-1.32834
ENSMUST00000236028.1	ENSMUSG00000047810	Ccdc88b	5.46339e-06	0.000323715	20.6676	3.78925	1	5.04011	0.421028	0.0173132	0.403714	0.0888459	0.403714	3.74816	1.92274	-0.963021
ENSMUST00000035938.2	ENSMUSG00000035042	Ccl5	1.81391e-06	0.000158481	22.7827	40.7819	1	1.49471	4.53132	0.066132	4.46519	1.14767	4.46519	4.62018	1.01906	-2.18071
ENSMUST00000019071.3	ENSMUSG00000018927	Ccl6	0.00114853	0.0136958	10.5714	10.1557	1	2.55377	1.12841	0.357086	0.771321	0.62018	0.771321	2.04525	1.13897	-0.844544
ENSMUST00000095932.4	ENSMUSG00000071470	Ccnb1ip1	5.68312e-07	7.71396e-05	25.0169	1.79338	1	6.37892	0.199265	0.001889	0.197376	0.0429149	0.197376	25.6474	12.3889	-1.04976
ENSMUST00000227614.1	ENSMUSG00000071470	Ccnb1ip1	2.08537e-05	0.000785268	18.1097	3.18675	1	4.72091	0.354083	0.0107383	0.343345	0.110391	0.343345	29.59	11.5171	-1.36133
ENSMUST00000031331.12	ENSMUSG00000029385	Ccng2	0.0061252	0.0456396	7.5131	5.5298	1	4.81809	0.614422	0.369463	0.244959	0.103073	0.244959	4.33192	2.14446	-1.01439
ENSMUST00000026911.5	ENSMUSG00000025804	Ccr1	7.95626e-06	0.000411406	19.9483	12.2259	1	3.34969	1.35843	0.0600701	1.29836	0.337564	1.29836	2.18345	1.14309	-0.933667
ENSMUST00000071404.4	ENSMUSG00000064039	Ccr1l1	0.000911805	0.0116232	10.9986	6.02377	1	5.41067	0.669308	0.00678098	0.662527	0.0712857	0.662527	18.0141	6.277	-1.52098
ENSMUST00000165984.2	ENSMUSG00000049103	Ccr2	0.000410753	0.00643183	12.4826	24.7564	1	2.71774	2.75072	0.693025	2.05769	0.553647	2.05769	1.69806	1.05349	-0.68871
ENSMUST00000134710.2	ENSMUSG00000039578	Ccser1	0.000194146	0.00374514	13.8869	1.15078	1	4.91535	0.127865	0.00844399	0.119421	0.0964071	0.119421	6.1612	3.84086	-0.681781
ENSMUST00000061829.7	ENSMUSG00000051439	Cd14	0.000941898	0.0118816	10.9384	16.6217	1	4.10922	1.84685	0.0431075	1.80375	0.174483	1.80375	7.1452	1.6691	-2.0979
ENSMUST00000063956.6	ENSMUSG00000052212	Cd177	0.000184359	0.00361001	13.9841	9.76435	1	2.99548	1.08493	0.0978833	0.987044	0.453683	0.987044	1.77686	1.12205	-0.663199
ENSMUST00000163230.7	ENSMUSG00000022661	Cd200	2.46735e-05	0.000876974	17.7895	4.1683	1	7.1377	0.463145	0.00636269	0.456782	0.0316826	0.456782	40.1426	13.7934	-1.54116
ENSMUST00000023341.14	ENSMUSG00000022661	Cd200	0.00255452	0.0244769	9.10112	3.74249	1	6.06173	0.415833	0.0839346	0.331898	0.0502332	0.331898	15.0913	6.68288	-1.17518
ENSMUST00000016640.7	ENSMUSG00000016496	Cd274	0.00209806	0.0211307	9.4617	4.79459	1	4.30756	0.532732	0.0218875	0.510845	0.14972	0.510845	2.47955	1.51223	-0.713401
ENSMUST00000092464.9	ENSMUSG00000044811	Cd300c2	0.000697346	0.00950177	11.4963	22.6252	1	1.89238	2.51392	0.632796	1.88112	0.930173	1.88112	2.10931	1.06293	-0.98873
ENSMUST00000062787.7	ENSMUSG00000048498	Cd300e	0.00148817	0.0165038	10.0932	22.6799	1	2.07683	2.51999	0.18094	2.33905	0.836216	2.33905	1.62798	1.07271	-0.601828
ENSMUST00000205503.1	ENSMUSG00000004609	Cd33	1.91524e-06	0.000164602	22.6782	15.2556	1	3.29961	1.69507	0.113942	1.58113	0.353368	1.58113	1.60546	1.05412	-0.606948
ENSMUST00000084838.13	ENSMUSG00000055447	Cd47	1.32229e-09	2.42609e-06	36.7802	8.43227	1	7.56213	0.936919	0.000998932	0.93592	0.0279592	0.93592	35.5754	6.91179	-2.36375
ENSMUST00000114496.2	ENSMUSG00000055447	Cd47	3.54027e-08	1.47975e-05	30.3863	5.25815	1	6.4554	0.584239	0.0164531	0.567786	0.0414306	0.567786	49.9533	13.2287	-1.91691
ENSMUST00000229101.1	ENSMUSG00000055447	Cd47	5.193e-05	0.00149356	16.3763	5.62288	1	5.29195	0.624764	0.104142	0.520622	0.0762621	0.520622	13.7042	4.50116	-1.60625
ENSMUST00000229104.1	ENSMUSG00000055447	Cd47	0.00164658	0.0177422	9.90693	11.9088	1	5.48521	1.3232	1.03885	0.284346	0.0684042	0.284346	26.7131	4.55158	-2.55311
ENSMUST00000000696.6	ENSMUSG00000000682	Cd52	0.00627929	0.0463716	7.46836	2.56477	1	3.81211	0.284975	0.028467	0.256508	0.221089	0.256508	8.84318	4.92227	-0.845242
ENSMUST00000038845.9	ENSMUSG00000040747	Cd53	0.000759525	0.0100956	11.3376	10.0723	1	4.01433	1.11914	0.0307146	1.08843	0.188005	1.08843	4.27053	1.7046	-1.32498
ENSMUST00000111131.8	ENSMUSG00000068686	Cd59b	0.000448273	0.00682257	12.3194	1.73788	1	7.20444	0.193098	0.00156633	0.191532	0.0309934	0.191532	196.319	105.763	-0.892359
ENSMUST00000105229.8	ENSMUSG00000025351	Cd63	2.1808e-06	0.000177154	22.4288	1.58558	1	9.02688	0.176176	0.000567972	0.175608	0.024558	0.175608	523.78	259.822	-1.01143
ENSMUST00000026407.8	ENSMUSG00000025351	Cd63	0.00238705	0.0232099	9.22521	1.70109	1	6.66115	0.18901	0.0273629	0.161647	0.0378857	0.161647	48.8825	26.0849	-0.906106
ENSMUST00000018918.11	ENSMUSG00000018774	Cd68	5.798e-05	0.00160845	16.1675	1.80008	1	5.29206	0.200009	0.00927766	0.190731	0.0762573	0.190731	11.3289	6.04219	-0.906865
ENSMUST00000097563.8	ENSMUSG00000024610	Cd74	0.00576632	0.0437232	7.62192	17.8865	1	4.16237	1.98739	0.691023	1.29637	0.167404	1.29637	6.88165	2.36099	-1.54336
ENSMUST00000068958.8	ENSMUSG00000036533	Cdc42ep3	1.04631e-05	0.000493548	19.4249	0.960427	1	6.91921	0.106714	0.00129398	0.10542	0.0342256	0.10542	24.8208	14.9378	-0.732581
ENSMUST00000034339.9	ENSMUSG00000031871	Cdh5	0.000252466	0.00451993	13.3937	1.23365	1	10.6202	0.137072	2.64078e-05	0.137046	0.0368797	0.137046	544.341	304.06	-0.840152
ENSMUST00000044672.10	ENSMUSG00000038481	Cdk19	0.000677784	0.00929081	11.5492	1.40483	1	6.5933	0.156092	0.0607482	0.0953436	0.0389872	0.0953436	7.72896	4.57327	-0.757049
ENSMUST00000214659.1	ENSMUSG00000038481	Cdk19	0.00079615	0.0104828	11.2502	1.73254	1	5.85817	0.192505	0.0405438	0.151961	0.0560152	0.151961	6.18845	3.60858	-0.778146
ENSMUST00000223121.1	ENSMUSG00000021483	Cdk20	7.71332e-07	9.3009e-05	24.4282	3.7489	1	5.60749	0.416544	0.00833966	0.408204	0.0640151	0.408204	8.0136	3.27537	-1.29079
ENSMUST00000223419.1	ENSMUSG00000021483	Cdk20	0.00073028	0.00981479	11.4106	43.5207	1	2.5627	4.83563	1.20588	3.62975	0.616435	3.62975	6.44382	1.5111	-2.09232
ENSMUST00000086545.4	ENSMUSG00000033966	Cdkl4	0.00186167	0.0193922	9.68117	6.27183	1	3.74371	0.69687	0.0660795	0.63079	0.234343	0.63079	2.17947	1.33713	-0.704832
ENSMUST00000198931.1	ENSMUSG00000031292	Cdkl5	5.05352e-09	5.17092e-06	34.1687	7.06712	1	5.84879	0.785235	0.00540149	0.779834	0.0562958	0.779834	4.05061	1.59792	-1.34195
ENSMUST00000087104.10	ENSMUSG00000031292	Cdkl5	1.88278e-05	0.00072713	18.3043	5.78991	1	4.18052	0.643324	0.0577694	0.585554	0.165064	0.585554	2.64326	1.40368	-0.913106
ENSMUST00000097921.9	ENSMUSG00000028551	Cdkn2c	0.000326808	0.00542419	12.9101	1.17466	1	5.38601	0.130518	0.00716354	0.123354	0.0722779	0.123354	5.72456	3.73652	-0.615469
ENSMUST00000053288.5	ENSMUSG00000050910	Cdr2l	3.00308e-06	0.000215638	21.8146	1.72809	1	6.94696	0.19201	0.000978662	0.191031	0.0338768	0.191031	17.124	8.65633	-0.98419
ENSMUST00000109102.3	ENSMUSG00000031758	Cdyl2	3.86643e-05	0.00120801	16.9359	1.82537	1	5.51795	0.202819	0.00426388	0.198555	0.0671906	0.198555	7.06883	3.95606	-0.837409
ENSMUST00000108498.2	ENSMUSG00000078795	Ceacam15	2.75743e-06	0.000203774	21.9784	30.2411	1	5.6994	3.36012	0.0099912	3.35013	0.0609478	3.35013	59.7802	3.00246	-4.31545
ENSMUST00000001984.4	ENSMUSG00000007209	Ceacam9	0.00182994	0.0191593	9.71275	4.28083	1	10.3458	0.475647	4.15213e-05	0.475606	0.0331489	0.475606	1739.88	629.983	-1.4656
ENSMUST00000112686.7	ENSMUSG00000071226	Cecr2	5.46111e-05	0.00154726	16.2809	0.810975	1	7.29882	0.0901083	0.00130343	0.0888049	0.0300878	0.0888049	8.77147	5.84632	-0.585289
ENSMUST00000230572.1	ENSMUSG00000023031	Cela1	0.00115669	0.0137531	10.5583	4.44876	1	4.19023	0.494307	0.104618	0.389689	0.163828	0.389689	8.68318	3.75482	-1.20948
ENSMUST00000099985.5	ENSMUSG00000075266	Cenpw	5.09447e-05	0.00147375	16.4126	0.918518	1	6.15237	0.102058	0.00233757	0.09972	0.0479323	0.09972	17.8737	11.2034	-0.673904
ENSMUST00000216284.1	ENSMUSG00000043987	Cep164	7.24722e-05	0.00186015	15.7452	0.930883	1	8.51292	0.103431	0.00107821	0.102353	0.0242972	0.102353	52.7967	32.3681	-0.705875
ENSMUST00000169186.2	ENSMUSG00000035790	Cep19	0.0055531	0.0425136	7.68989	1.44079	1	5.53282	0.160088	0.059524	0.100564	0.0666492	0.100564	12.1116	7.54579	-0.682644
ENSMUST00000121231.7	ENSMUSG00000040774	Cept1	4.47558e-05	0.00134693	16.6582	0.861085	1	6.90765	0.0956761	0.00496979	0.0907063	0.0343733	0.0907063	25.7511	16.2583	-0.663457
ENSMUST00000114313.7	ENSMUSG00000026031	Cflar	0.000331322	0.00546974	12.8845	1.83655	1	6.55584	0.204061	0.00162283	0.202438	0.0396229	0.202438	6.85266	3.98351	-0.782621
ENSMUST00000028780.3	ENSMUSG00000027313	Chac1	7.13765e-05	0.00184358	15.774	8.11901	1	3.51856	0.902112	0.0409205	0.861192	0.288158	0.861192	2.97939	1.42458	-1.06449
ENSMUST00000051558.9	ENSMUSG00000041235	Chd7	4.75467e-09	5.05973e-06	34.2873	3.01568	1	8.42517	0.335075	0.000255843	0.33482	0.0244032	0.33482	29.5128	11.0833	-1.41295
ENSMUST00000222546.1	ENSMUSG00000041235	Chd7	0.000241178	0.00437524	13.4796	3.98039	1	4.50241	0.442265	0.0247566	0.417509	0.129358	0.417509	16.0233	6.52475	-1.29618
ENSMUST00000166199.8	ENSMUSG00000056486	Chn1	0.00243474	0.0235627	9.189	4.82573	1	3.98285	0.536192	0.365303	0.170889	0.192756	0.192756	4.38776	1.92829	-1.18617
ENSMUST00000041901.6	ENSMUSG00000037493	Cib2	7.85608e-05	0.00196938	15.5926	1.46005	1	5.04422	0.162227	0.00710305	0.155124	0.0886133	0.155124	7.48886	4.39576	-0.768633
ENSMUST00000107583.2	ENSMUSG00000078695	Cisd3	3.62788e-05	0.00115465	17.0568	1.20365	1	5.74009	0.133738	0.00625147	0.127487	0.0596435	0.127487	29.9716	17.1044	-0.809229
ENSMUST00000207907.1	ENSMUSG00000061028	Clasrp	0.00258655	0.024695	9.07834	1.79392	1	5.76672	0.199325	0.126786	0.0725389	0.058806	0.0725389	8.66343	4.78676	-0.855889
ENSMUST00000032260.5	ENSMUSG00000030157	Clec2d	5.74466e-06	0.000331663	20.5714	6.26987	1	4.64211	0.696652	0.01308	0.683572	0.116808	0.683572	8.97902	2.93888	-1.61129
ENSMUST00000060484.8	ENSMUSG00000049037	Clec4a1	1.73146e-05	0.000690222	18.464	23.7523	1	2.59563	2.63914	0.179404	2.45974	0.602734	2.45974	2.59554	1.09415	-1.24623
ENSMUST00000204826.2	ENSMUSG00000030144	Clec4d	4.28955e-05	0.00130199	16.7388	33.5289	1	2.07956	3.72543	0.284534	3.4409	0.834869	3.4409	3.61406	1.09018	-1.72906
ENSMUST00000109936.2	ENSMUSG00000021097	Clmn	7.88664e-08	2.42382e-05	28.8337	4.3757	1	5.12973	0.486189	0.0105609	0.475628	0.0840021	0.475628	2.01238	1.28477	-0.647397
ENSMUST00000166750.8	ENSMUSG00000034390	Cmip	0.000160487	0.00329571	14.245	0.673319	1	6.94954	0.0748132	0.0157772	0.059036	0.0338447	0.059036	22.8565	15.1929	-0.589213
ENSMUST00000232413.1	ENSMUSG00000022748	Cmss1	0.00276291	0.0258982	8.95777	1.74921	1	3.91834	0.194356	0.0232227	0.171133	0.202928	0.202928	9.04923	5.02483	-0.84872
ENSMUST00000025546.16	ENSMUSG00000024644	Cndp2	0.00100374	0.0124373	10.8207	1.69437	1	8.01273	0.188263	0.0220198	0.166243	0.0255079	0.166243	81.1225	45.5385	-0.833016
ENSMUST00000109444.2	ENSMUSG00000021669	Col4a3bp	4.77168e-05	0.00141051	16.5367	0.751506	1	7.77038	0.0835006	0.000610377	0.0828903	0.0266523	0.0828903	22.8284	14.85	-0.620369
ENSMUST00000218471.1	ENSMUSG00000032572	Col6a4	0.00292216	0.0269233	8.85545	12.5394	1	2.27762	1.39327	0.183676	1.20959	0.741063	1.20959	1.99609	1.22055	-0.709646
ENSMUST00000047903.9	ENSMUSG00000034807	Colgalt1	1.43466e-05	0.000610193	18.8225	1.29815	1	8.89246	0.144239	0.000197963	0.144041	0.0243437	0.144041	125.148	66.9389	-0.902713
ENSMUST00000031262.8	ENSMUSG00000029319	Coq2	8.20518e-05	0.00203325	15.5104	1.15878	1	6.96124	0.128753	0.0013226	0.127431	0.0337004	0.127431	34.8617	20.2748	-0.781953
ENSMUST00000020399.5	ENSMUSG00000020183	Cpm	3.30111e-07	5.5938e-05	26.065	6.65719	1	7.67776	0.739688	0.00102505	0.738663	0.0271949	0.738663	36.6016	8.55702	-2.09673
ENSMUST00000064391.11	ENSMUSG00000052560	Cpne8	0.00109887	0.0133175	10.6531	1.47988	1	5.50398	0.164431	0.0515673	0.112864	0.0677048	0.112864	4.94356	3.16784	-0.642051
ENSMUST00000075451.11	ENSMUSG00000016481	Cr1l	9.25885e-06	0.000456999	19.6585	1.46118	1	7.72966	0.162353	0.00123152	0.161122	0.0268835	0.161122	82.6378	42.7264	-0.951672
ENSMUST00000193094.5	ENSMUSG00000016481	Cr1l	1.41242e-05	0.000604223	18.8523	2.83117	1	6.5863	0.314575	0.00305414	0.311521	0.0391044	0.311521	18.3024	7.57149	-1.27339
ENSMUST00000194062.1	ENSMUSG00000016481	Cr1l	0.000604383	0.00852308	11.7624	4.88625	1	4.92605	0.542917	0.270624	0.272293	0.0957168	0.272293	28.0811	8.70367	-1.6899
ENSMUST00000116247.2	ENSMUSG00000048200	Cracr2b	5.0646e-06	0.000308679	20.8127	6.32812	1	5.28815	0.703124	0.0231366	0.679987	0.0764302	0.679987	32.321	8.5835	-1.91283
ENSMUST00000053670.11	ENSMUSG00000048200	Cracr2b	0.00634533	0.0466523	7.44952	2.00502	1	5.19044	0.22278	0.0508557	0.171925	0.0809623	0.171925	7.14498	4.51694	-0.661584
ENSMUST00000029521.4	ENSMUSG00000027913	Crct1	4.46522e-06	0.000281594	21.054	52.3216	1	2.13586	5.81351	0.145525	5.66799	0.807415	5.66799	7.27083	1.06796	-2.76727
ENSMUST00000107301.1	ENSMUSG00000027913	Crct1	0.000173349	0.00345323	14.0999	33.4884	1	1.52831	3.72093	0.19418	3.52675	1.12872	3.52675	5.29482	1.12308	-2.23712
ENSMUST00000030673.6	ENSMUSG00000028859	Csf3r	0.0013124	0.0150676	10.325	31.9022	1	3.48797	3.54469	0.553161	2.99153	0.296595	2.99153	2.88276	1.16934	-1.30176
ENSMUST00000106162.7	ENSMUSG00000028859	Csf3r	0.00140092	0.0158293	10.2046	42.132	1	2.9871	4.68133	0.742123	3.93921	0.456439	3.93921	2.14735	1.11566	-0.944662
ENSMUST00000049344.14	ENSMUSG00000042042	Csgalnact2	6.91404e-05	0.00180845	15.8342	1.12008	1	6.26313	0.124453	0.00230072	0.122152	0.0453564	0.122152	8.51396	5.29753	-0.684512
ENSMUST00000033269.14	ENSMUSG00000030970	Ctbp2	0.000170796	0.00342416	14.1279	0.820634	1	7.58953	0.0911816	0.00433234	0.0868492	0.0277691	0.0868492	44.6784	28.8798	-0.629514
ENSMUST00000021880.9	ENSMUSG00000044258	Ctla2a	0.000640203	0.00890328	11.6553	5.59724	1	5.37726	0.621916	0.0168837	0.605032	0.0726348	0.605032	13.4984	5.57511	-1.27572
ENSMUST00000021884.9	ENSMUSG00000074874	Ctla2b	2.2411e-07	4.57056e-05	26.8131	10.8304	1	5.45573	1.20338	0.0181079	1.18527	0.0695233	1.18527	38.1803	6.21539	-2.61891
ENSMUST00000225439.1	ENSMUSG00000074874	Ctla2b	2.73487e-05	0.000944914	17.5937	11.7118	1	4.30682	1.30131	0.114225	1.18709	0.149805	1.18709	6.36819	1.86509	-1.77164
ENSMUST00000225732.1	ENSMUSG00000074874	Ctla2b	0.00112964	0.0135709	10.602	36.3734	1	2.09882	4.04149	0.542479	3.49901	0.825409	3.49901	4.47125	1.42507	-1.64965
ENSMUST00000171347.8	ENSMUSG00000074874	Ctla2b	0.00309279	0.0280558	8.7519	74.066	1	3.36713	8.22956	1.86444	6.36512	0.332167	6.36512	11.5824	2.28212	-2.34348
ENSMUST00000045142.14	ENSMUSG00000038816	Ctnnal1	2.4521e-05	0.000873302	17.8013	0.868171	1	6.85421	0.0964635	0.00170025	0.0947632	0.0350747	0.0947632	14.0007	9.01462	-0.63516
ENSMUST00000030839.12	ENSMUSG00000028988	Ctnnbip1	1.34185e-05	0.000583418	18.9501	0.789637	1	7.60891	0.0877375	0.000556035	0.0871814	0.0276381	0.0871814	39.4096	24.8629	-0.664554
ENSMUST00000021892.6	ENSMUSG00000021440	Cts7	4.48007e-08	1.72736e-05	29.9297	27.4489	1	7.20706	3.04988	0.023707	3.02617	0.0309671	3.02617	204.888	8.92918	-4.52016
ENSMUST00000224986.1	ENSMUSG00000021440	Cts7	6.36929e-07	8.28599e-05	24.7971	31.6034	1	7.5902	3.51148	0.0257426	3.48574	0.0277645	3.48574	364.824	15.0291	-4.60137
ENSMUST00000225321.1	ENSMUSG00000021440	Cts7	1.57688e-05	0.000649906	18.6422	61.4836	1	2.22595	6.83151	0.387137	6.44438	0.764773	6.44438	4.50393	1.09017	-2.04663
ENSMUST00000224773.1	ENSMUSG00000021440	Cts7	0.000762302	0.0101249	11.3308	66.4824	1	5.45941	7.38693	0.0669092	7.32002	0.069382	7.32002	55.1136	2.68504	-4.35939
ENSMUST00000021891.4	ENSMUSG00000057446	Cts8	6.23479e-07	8.18496e-05	24.8383	25.314	1	7.52734	2.81266	0.00132435	2.81134	0.0282087	2.81134	147.534	8.36419	-4.14068
ENSMUST00000103092.8	ENSMUSG00000017760	Ctsa	7.9318e-05	0.00197953	15.5745	1.22151	1	5.54243	0.135724	0.0138629	0.121861	0.0663022	0.121861	4.70996	3.05952	-0.62241
ENSMUST00000131108.8	ENSMUSG00000030560	Ctsc	6.35927e-05	0.00170719	15.9925	2.611	1	5.54761	0.290111	0.00466349	0.285448	0.0661161	0.285448	5.91572	3.0979	-0.933264
ENSMUST00000119694.2	ENSMUSG00000083282	Ctsf	0.000280289	0.00487692	13.1977	1.95234	1	4.74215	0.216927	0.0266029	0.190324	0.108737	0.190324	4.48189	2.69264	-0.735084
ENSMUST00000021933.7	ENSMUSG00000021477	Ctsl	8.84408e-08	2.59987e-05	28.6118	4.64235	1	10.4137	0.515817	6.22688e-05	0.515755	0.033992	0.515755	1339.85	369.164	-1.85973
ENSMUST00000220737.1	ENSMUSG00000021477	Ctsl	1.71101e-06	0.000152699	22.8949	3.90694	1	8.12309	0.434104	0.000866293	0.433238	0.0251118	0.433238	355.574	113.836	-1.64319
ENSMUST00000222517.1	ENSMUSG00000021477	Ctsl	5.35556e-06	0.00031839	20.7057	3.29731	1	5.39137	0.366367	0.00827072	0.358097	0.0720604	0.358097	3.33435	1.81338	-0.878721
ENSMUST00000223494.1	ENSMUSG00000021477	Ctsl	0.000237218	0.00433033	13.5106	4.96333	1	8.01422	0.551481	0.0027206	0.54876	0.0255021	0.54876	472.89	152.272	-1.63486
ENSMUST00000222462.1	ENSMUSG00000021477	Ctsl	0.00257939	0.0246487	9.08341	8.54844	1	7.27408	0.949827	0.133763	0.816065	0.0303176	0.816065	231.367	66.6098	-1.79638
ENSMUST00000116304.2	ENSMUSG00000038642	Ctss	1.57548e-05	0.000649831	18.6439	23.0535	1	4.06911	2.5615	0.0580242	2.50347	0.180057	2.50347	9.39315	1.54692	-2.60221
ENSMUST00000053252.8	ENSMUSG00000048644	Ctxn1	3.62067e-06	0.000245712	21.4559	1.41225	1	6.14361	0.156916	0.00246007	0.154456	0.0481467	0.154456	25.1197	13.2124	-0.926928
ENSMUST00000031327.8	ENSMUSG00000029380	Cxcl1	0.00030024	0.00510926	13.0689	7.08219	1	3.02361	0.78691	0.0889763	0.697934	0.444493	0.697934	3.27149	1.46332	-1.1607
ENSMUST00000038816.12	ENSMUSG00000034855	Cxcl10	0.001047	0.0128304	10.7426	26.0414	1	2.79394	2.89348	0.103905	2.78958	0.52451	2.78958	4.04413	1.24766	-1.6966
ENSMUST00000021970.10	ENSMUSG00000021508	Cxcl14	0.00284761	0.0264372	8.90263	8.92311	1	3.46648	0.991456	0.336718	0.654739	0.302668	0.654739	2.79499	1.42923	-0.9676
ENSMUST00000106899.3	ENSMUSG00000026180	Cxcr2	0.000240202	0.00436498	13.4872	2.03469	1	7.49993	0.226077	0.0006408	0.225436	0.0284119	0.225436	35.333	17.7389	-0.994099
ENSMUST00000034400.4	ENSMUSG00000031924	Cyb5b	2.52563e-06	0.000191918	22.1469	0.590591	1	9.23184	0.0656212	0.000185045	0.0654362	0.0250906	0.0654362	115.316	75.2934	-0.614992
ENSMUST00000015484.9	ENSMUSG00000015340	Cybb	4.35415e-06	0.000277456	21.1023	20.0785	1	4.37497	2.23095	0.0292607	2.20169	0.142268	2.20169	3.48721	1.1978	-1.54168
ENSMUST00000093166.10	ENSMUSG00000020340	Cyfip2	3.6562e-05	0.00115866	17.042	3.02693	1	6.51687	0.336326	0.00599793	0.330328	0.0403058	0.330328	7.91797	3.58771	-1.14207
ENSMUST00000027356.6	ENSMUSG00000026170	Cyp27a1	3.95405e-05	0.00122961	16.8933	2.20704	1	4.62703	0.245227	0.0180298	0.227197	0.118088	0.227197	4.4708	2.46389	-0.859597
ENSMUST00000003574.4	ENSMUSG00000003484	Cyp4f18	0.00108898	0.0132287	10.6698	10.4169	1	2.74789	1.15744	0.31465	0.842788	0.541973	0.842788	2.02592	1.16482	-0.798469
ENSMUST00000043069.5	ENSMUSG00000018008	Cyth4	0.0011836	0.0139824	10.5158	3.62977	1	4.33455	0.403307	0.0200281	0.383279	0.146682	0.383279	2.81788	1.72373	-0.709072
ENSMUST00000112987.7	ENSMUSG00000026883	Dab2ip	0.000342306	0.005601	12.8234	3.59418	1	7.20669	0.399353	0.13636	0.262993	0.0309709	0.262993	14.7767	6.24609	-1.2423
ENSMUST00000112983.7	ENSMUSG00000026883	Dab2ip	0.00254201	0.0243868	9.11011	1.376	1	7.48761	0.152889	0.0393841	0.113504	0.0285051	0.113504	16.0429	10.0535	-0.674243
ENSMUST00000156669.1	ENSMUSG00000026883	Dab2ip	0.00370792	0.0319293	8.42159	1.85244	1	6.46781	0.205826	0.0178221	0.188004	0.0411987	0.188004	9.63888	5.84574	-0.721479
ENSMUST00000053218.6	ENSMUSG00000048826	Dact2	0.00011519	0.00259046	14.8698	1.03475	1	6.19258	0.114972	0.00219777	0.112774	0.0469683	0.112774	8.7923	5.62336	-0.644808
ENSMUST00000002368.15	ENSMUSG00000002297	Dbf4	0.000712542	0.00963523	11.4562	2.75161	1	6.04658	0.305734	0.0916234	0.214111	0.0506361	0.214111	12.2307	5.79634	-1.07729
ENSMUST00000109350.8	ENSMUSG00000017734	Dbndd2	0.00135935	0.0154713	10.2601	4.98752	1	5.73528	0.554169	0.295401	0.258769	0.0597961	0.258769	25.7245	9.09147	-1.50056
ENSMUST00000111879.4	ENSMUSG00000032500	Dclk3	1.30079e-06	0.000125158	23.422	25.0522	1	4.00417	2.78358	0.049192	2.73438	0.189524	2.73438	4.46692	1.17902	-1.92169
ENSMUST00000037907.12	ENSMUSG00000040296	Ddx58	0.00223457	0.0221162	9.34613	5.71001	1	6.19419	0.634446	0.00510112	0.629345	0.0469304	0.629345	10.3475	4.14738	-1.31901
ENSMUST00000002327.5	ENSMUSG00000002257	Def6	1.8337e-05	0.000714259	18.3547	2.91408	1	4.52378	0.323787	0.0206596	0.303127	0.127336	0.303127	3.70936	2.01164	-0.8828
ENSMUST00000021691.5	ENSMUSG00000021263	Degs2	4.83059e-05	0.00142003	16.5135	16.2407	1	3.1071	1.80453	0.107184	1.69734	0.416819	1.69734	3.46094	1.28809	-1.42593
ENSMUST00000183271.1	ENSMUSG00000027901	Dennd2d	0.00090098	0.0115211	11.0207	4.11914	1	3.44593	0.457682	0.114005	0.343677	0.308581	0.343677	2.13281	1.34907	-0.660793
ENSMUST00000027517.13	ENSMUSG00000070738	Dgkd	1.56142e-06	0.000142504	23.0708	2.04005	1	8.48827	0.226672	0.000307202	0.226365	0.0243225	0.226365	51.0233	22.9007	-1.15577
ENSMUST00000190061.6	ENSMUSG00000070738	Dgkd	0.000220431	0.00410095	13.6484	6.75085	1	5.78959	0.750094	0.0296911	0.720403	0.0580961	0.720403	7.85345	2.98915	-1.39359
ENSMUST00000226342.2	ENSMUSG00000034731	Dgkh	8.07551e-07	9.50623e-05	24.3398	2.85817	1	5.84011	0.317575	0.0046134	0.312961	0.0565566	0.312961	2.40182	1.52984	-0.650741
ENSMUST00000163968.7	ENSMUSG00000006019	Dhx34	0.000905493	0.0115677	11.0115	1.41693	1	6.14336	0.157437	0.0929601	0.064477	0.0481529	0.064477	7.78557	4.42078	-0.816502
ENSMUST00000167619.8	ENSMUSG00000034480	Diaph2	0.000239139	0.00435161	13.4955	2.00111	1	6.06721	0.222346	0.0507892	0.171557	0.0500888	0.171557	3.88592	2.35428	-0.722969
ENSMUST00000113320.2	ENSMUSG00000034480	Diaph2	0.0023815	0.0231697	9.22947	3.52768	1	6.12916	0.391965	0.0543883	0.337576	0.0485042	0.337576	4.62501	2.41815	-0.935549
ENSMUST00000033776.14	ENSMUSG00000031403	Dkc1	3.38731e-05	0.00109526	17.1871	1.28336	1	7.97071	0.142596	0.00064306	0.141952	0.0256789	0.141952	57.0914	31.6956	-0.84899
ENSMUST00000102517.3	ENSMUSG00000027314	Dll4	1.13315e-07	3.01463e-05	28.132	7.12329	1	7.25042	0.791477	0.00101972	0.790457	0.0305423	0.790457	34.4349	7.74515	-2.15251
ENSMUST00000131422.7	ENSMUSG00000036875	Dna2	5.56936e-06	0.000327441	20.6308	0.858978	1	7.54695	0.095442	0.00181749	0.0936245	0.0280669	0.0936245	24.164	14.9196	-0.695652
ENSMUST00000115193.7	ENSMUSG00000029014	Dnajc2	0.00353793	0.0309227	8.50695	2.17891	1	4.5533	0.242101	0.0724111	0.16969	0.124603	0.16969	3.28075	2.16612	-0.598915
ENSMUST00000072362.13	ENSMUSG00000033335	Dnm2	9.18604e-06	0.000455094	19.6736	1.82903	1	7.82943	0.203225	0.0302023	0.173023	0.0263375	0.173023	42.7589	20.5963	-1.05384
ENSMUST00000046497.7	ENSMUSG00000040658	Dnph1	0.00126222	0.0146396	10.397	2.2685	1	6.43866	0.252056	0.00194177	0.250114	0.0417472	0.250114	35.7052	17.8993	-0.996229
ENSMUST00000215729.1	ENSMUSG00000032198	Dock6	0.00055152	0.00797426	11.9329	2.4498	1	5.87487	0.2722	0.0142963	0.257904	0.0555187	0.257904	7.07751	3.94769	-0.842233
ENSMUST00000025831.7	ENSMUSG00000052085	Dock8	7.01794e-06	0.000379869	20.1883	1.52658	1	7.85358	0.169621	0.000456107	0.169164	0.0262156	0.169164	19.0232	9.93402	-0.937309
ENSMUST00000023682.11	ENSMUSG00000022960	Donson	6.43876e-05	0.00172244	15.969	0.820191	1	7.2111	0.0911323	0.00827102	0.0828613	0.0309268	0.0828613	30.6819	19.2957	-0.669104
ENSMUST00000071991.5	ENSMUSG00000060461	Dppa5a	0.00259703	0.0247684	9.07094	1.80642	1	3.80148	0.200713	0.0244744	0.176238	0.223052	0.223052	6.78614	3.72156	-0.866683
ENSMUST00000142064.7	ENSMUSG00000043067	Dpy19l1	1.64466e-05	0.000666991	18.562	0.840316	1	7.04852	0.0933684	0.00592517	0.0874433	0.032666	0.0874433	17.7241	11.1291	-0.671379
ENSMUST00000170356.1	ENSMUSG00000043067	Dpy19l1	5.58665e-05	0.0015678	16.2379	1.06555	1	7.93381	0.118394	0.00213059	0.116264	0.0258383	0.116264	31.5594	18.4649	-0.773287
ENSMUST00000020249.1	ENSMUSG00000020057	Dram1	2.51453e-07	4.80144e-05	26.5907	9.52284	1	6.21844	1.05809	0.11435	0.943743	0.0463659	0.943743	19.2845	3.85025	-2.32442
ENSMUST00000115832.3	ENSMUSG00000024302	Dtna	2.34735e-05	0.000849067	17.8844	23.1125	1	3.87758	2.56805	0.142016	2.42604	0.209671	2.42604	2.22147	1.10424	-1.00846
ENSMUST00000222726.1	ENSMUSG00000024302	Dtna	0.000200354	0.00383882	13.8278	26.5268	1	1.78948	2.94742	0.25265	2.69477	0.984842	2.69477	2.44276	1.10773	-1.1409
ENSMUST00000081933.13	ENSMUSG00000049502	Dtx3l	8.24728e-05	0.00203833	15.5007	3.65142	1	4.82175	0.405713	0.0107622	0.394951	0.10281	0.394951	2.55383	1.55524	-0.715531
ENSMUST00000112893.1	ENSMUSG00000026281	Dtymk	5.98572e-05	0.00163952	16.1072	1.84804	1	4.96728	0.205338	0.0223495	0.182988	0.0931338	0.182988	10.3311	5.39382	-0.937613
ENSMUST00000171945.7	ENSMUSG00000030345	Dyrk4	0.00066599	0.00917585	11.5818	24.6701	1	1.49708	2.74113	0.623849	2.11728	1.14633	2.11728	2.08208	1.06888	-0.961928
ENSMUST00000078521.6	ENSMUSG00000030345	Dyrk4	0.00495083	0.0392409	7.89731	32.4981	1	2.60638	3.61091	0.235468	3.37544	0.598303	3.37544	1.99729	1.16275	-0.780504
ENSMUST00000061721.5	ENSMUSG00000018983	E2f2	8.06162e-07	9.50623e-05	24.3431	1.74642	1	6.88754	0.194046	0.00123644	0.19281	0.0346337	0.19281	12.8728	6.48467	-0.989226
ENSMUST00000029069.12	ENSMUSG00000027552	E2f5	0.000177504	0.00351233	14.0554	0.981449	1	6.62433	0.10905	0.0152034	0.0938465	0.0384757	0.0938465	23.8373	14.9432	-0.673733
ENSMUST00000074839.6	ENSMUSG00000072596	Ear2	0.000767908	0.0101816	11.3172	29.8997	1	1.35627	3.32219	0.117813	3.20438	1.22673	3.20438	2.29199	1.15793	-0.98505
ENSMUST00000074477.6	ENSMUSG00000062148	Ear6	8.28197e-06	0.000424535	19.8716	22.2937	1	4.04148	2.47708	0.110025	2.36705	0.184017	2.36705	20.431	2.107	-3.27749
ENSMUST00000169070.1	ENSMUSG00000062148	Ear6	0.000719465	0.00970325	11.4383	22.8963	1	1.8259	2.54403	0.578115	1.96592	0.965334	1.96592	2.24739	1.10374	-1.02586
ENSMUST00000125971.1	ENSMUSG00000022842	Ece2	2.68743e-05	0.000932117	17.627	21.0024	1	3.39154	2.3336	0.402673	1.93093	0.324714	1.93093	2.30359	1.1134	-1.04891
ENSMUST00000029753.12	ENSMUSG00000028108	Ecm1	9.61947e-06	0.000466575	19.5855	5.33762	1	6.70593	0.593069	0.0513702	0.541699	0.0371928	0.541699	37.4124	10.3835	-1.84923
ENSMUST00000117507.8	ENSMUSG00000028108	Ecm1	9.04813e-05	0.00217057	15.3256	6.9802	1	7.42173	0.775578	0.0162851	0.759293	0.0290241	0.759293	78.0046	20.4715	-1.92994
ENSMUST00000147217.1	ENSMUSG00000028108	Ecm1	0.00472719	0.0379659	7.98096	19.9269	1	2.95622	2.2141	0.49574	1.71836	0.466738	1.71836	14.0859	3.322	-2.08413
ENSMUST00000115522.9	ENSMUSG00000115219	Eef1akmt4	5.98731e-05	0.00163952	16.1067	0.624526	1	6.15454	0.0693918	0.00237288	0.0670189	0.0478794	0.0670189	24.1466	16.0466	-0.589551
ENSMUST00000027108.12	ENSMUSG00000025967	Eef1b2	0.00659223	0.0479114	7.38084	8.6064	1	5.4145	0.956267	0.774125	0.182142	0.0711331	0.182142	35.1431	8.04348	-2.12735
ENSMUST00000109972.8	ENSMUSG00000055762	Eef1d	2.50737e-05	0.000883914	17.7589	1.18974	1	6.75891	0.132194	0.00317038	0.129023	0.0364057	0.129023	31.064	17.8966	-0.79556
ENSMUST00000151066.7	ENSMUSG00000055762	Eef1d	0.00135846	0.0154678	10.2614	0.862067	1	8.14504	0.0957853	0.00313682	0.0926484	0.025042	0.0926484	316.66	207.856	-0.607352
ENSMUST00000036854.3	ENSMUSG00000040659	Efhd2	8.9103e-07	0.000101562	24.1503	2.21402	1	8.98734	0.246003	0.000138708	0.245864	0.0244841	0.245864	211.383	90.6566	-1.22138
ENSMUST00000227340.1	ENSMUSG00000015002	Efr3a	0.0024797	0.0238849	9.15551	1.5872	1	7.16921	0.176356	0.00462142	0.171734	0.031352	0.171734	206.553	117.724	-0.811104
ENSMUST00000022813.7	ENSMUSG00000022203	Efs	1.19783e-07	3.10783e-05	28.0246	2.59931	1	7.89189	0.288812	0.00147914	0.287333	0.0260301	0.287333	65.2134	25.7729	-1.33931
ENSMUST00000227037.1	ENSMUSG00000022203	Efs	2.42848e-05	0.000867213	17.8198	2.03675	1	6.60243	0.226306	0.0124477	0.213858	0.0388353	0.213858	18.2975	9.04626	-1.01625
ENSMUST00000034469.6	ENSMUSG00000031987	Egln1	1.20367e-06	0.00012199	23.5713	1.96784	1	7.87909	0.218648	0.000407722	0.218241	0.026091	0.218241	44.7362	20.4015	-1.13277
ENSMUST00000039516.3	ENSMUSG00000035105	Egln3	3.47029e-07	5.73439e-05	25.9685	2.03559	1	6.5452	0.226176	0.00152789	0.224648	0.039807	0.224648	16.996	7.93402	-1.09907
ENSMUST00000165033.1	ENSMUSG00000038418	Egr1	0.000274651	0.00480553	13.2358	1.39854	1	4.91826	0.155394	0.0115875	0.143806	0.0962185	0.143806	3.4961	2.30691	-0.599787
ENSMUST00000151513.1	ENSMUSG00000035530	Eif1	0.0068108	0.0490245	7.3222	1.3377	1	4.12689	0.148633	0.0375992	0.111034	0.172091	0.172091	11.1279	6.82852	-0.704539
ENSMUST00000033429.8	ENSMUSG00000031103	Elf4	1.02785e-05	0.0004883	19.459	1.08598	1	7.57867	0.120665	0.0113343	0.10933	0.0278438	0.10933	18.2373	10.6666	-0.773792
ENSMUST00000028609.13	ENSMUSG00000027186	Elf5	9.86623e-07	0.000106917	23.9541	5.61993	1	6.42796	0.624436	0.0058508	0.618586	0.041952	0.618586	24.5656	6.74854	-1.86399
ENSMUST00000008542.11	ENSMUSG00000008398	Elk3	4.50128e-05	0.0013516	16.6474	1.16095	1	7.20298	0.128995	0.00146603	0.127529	0.031008	0.127529	17.8065	10.3271	-0.785971
ENSMUST00000151153.1	ENSMUSG00000008398	Elk3	0.000120457	0.00267387	14.7855	2.18187	1	5.53874	0.24243	0.0606149	0.181815	0.0664351	0.181815	13.4734	6.71657	-1.00432
ENSMUST00000188641.6	ENSMUSG00000079658	Eloc	5.37842e-05	0.00152953	16.3098	0.989084	1	5.91	0.109898	0.00495162	0.104947	0.0544859	0.104947	10.8514	6.80631	-0.672943
ENSMUST00000034904.13	ENSMUSG00000032349	Elovl5	8.74149e-05	0.00212593	15.3908	0.727111	1	8.75323	0.0807901	0.000189032	0.0806011	0.0242314	0.0806011	115.399	74.2592	-0.635993
ENSMUST00000022242.8	ENSMUSG00000021728	Emb	0.000558392	0.00804085	11.9098	1.22469	1	8.95383	0.136076	0.000138052	0.135938	0.0244285	0.135938	139.187	84.0031	-0.728513
ENSMUST00000057169.4	ENSMUSG00000050700	Emilin3	1.29715e-05	0.00057219	19.0147	71.6462	1	2.43911	7.96069	0.809069	7.15162	0.669318	7.15162	2.79074	1.02831	-1.44037
ENSMUST00000109454.7	ENSMUSG00000050700	Emilin3	0.000136922	0.00294121	14.544	41.0307	1	3.65294	4.55896	0.354511	4.20445	0.254206	4.20445	3.8735	1.11869	-1.79183
ENSMUST00000041623.8	ENSMUSG00000041773	Enc1	4.26473e-06	0.000272411	21.142	0.634829	1	7.72439	0.0705366	0.000491083	0.0700455	0.0269142	0.0700455	24.1361	15.8681	-0.605067
ENSMUST00000135383.8	ENSMUSG00000033857	Engase	5.54162e-05	0.00156341	16.2532	1.05905	1	5.9941	0.117672	0.0205191	0.0971533	0.0520732	0.0971533	6.15232	3.8813	-0.664589
ENSMUST00000127306.1	ENSMUSG00000028445	Enho	6.50719e-05	0.00173464	15.949	0.92024	1	5.46073	0.102249	0.00484649	0.0974024	0.0693317	0.0974024	11.6412	7.28536	-0.676165
ENSMUST00000080926.12	ENSMUSG00000063524	Eno1	9.42672e-07	0.000104314	24.0418	0.983344	1	9.4975	0.10926	0.000444833	0.108816	0.0261699	0.108816	360.031	205.632	-0.808053
ENSMUST00000141931.1	ENSMUSG00000063524	Eno1	0.000814236	0.0106717	11.2085	1.32187	1	6.46651	0.146874	0.0121225	0.134752	0.0412229	0.134752	221.065	128.027	-0.788024
ENSMUST00000235307.1	ENSMUSG00000059040	Eno1b	6.77421e-07	8.60244e-05	24.6783	1.19609	1	10.1333	0.132899	0.000435748	0.132464	0.0308148	0.132464	826.379	443.597	-0.897553
ENSMUST00000020169.8	ENSMUSG00000019989	Enpp3	2.88472e-06	0.000209115	21.8917	3.73893	1	6.46464	0.415436	0.00566942	0.409767	0.0412578	0.409767	11.2867	4.48773	-1.33057
ENSMUST00000218343.1	ENSMUSG00000019989	Enpp3	0.0026397	0.0251033	9.04115	3.01396	1	5.41926	0.334884	0.0185837	0.316301	0.0709446	0.316301	10.4594	5.38575	-0.957576
ENSMUST00000112231.8	ENSMUSG00000048120	Entpd1	1.28376e-06	0.000124777	23.4474	2.6984	1	8.36712	0.299822	0.000579373	0.299243	0.0244978	0.299243	65.802	25.762	-1.35289
ENSMUST00000134063.7	ENSMUSG00000048120	Entpd1	0.000342925	0.00560786	12.82	1.51329	1	8.89443	0.168143	0.000301979	0.167841	0.0243461	0.167841	172.742	91.2994	-0.919943
ENSMUST00000022591.15	ENSMUSG00000022014	Epsti1	0.000624899	0.00874529	11.7003	14.4949	1	2.54057	1.61055	0.19079	1.41976	0.62574	1.41976	1.86435	1.11697	-0.739076
ENSMUST00000022378.8	ENSMUSG00000021831	Ero1l	8.98954e-07	0.000102204	24.1332	2.2571	1	9.44803	0.250789	0.000111303	0.250678	0.0259341	0.250678	175.862	73.8851	-1.25109
ENSMUST00000030811.1	ENSMUSG00000028967	Errfi1	0.002101	0.0211523	9.45914	1.15414	1	8.86805	0.128238	0.00273292	0.125505	0.024316	0.125505	120.258	75.7263	-0.667266
ENSMUST00000088904.9	ENSMUSG00000049515	Espnl	1.55986e-05	0.000645892	18.6629	7.41117	1	3.91414	0.823464	0.047331	0.776133	0.203611	0.776133	1.78393	1.17052	-0.607907
ENSMUST00000026427.7	ENSMUSG00000025366	Esyt1	5.78921e-06	0.000333729	20.5567	1.36691	1	7.73464	0.151879	0.00216852	0.149711	0.0268545	0.149711	32.2901	17.3394	-0.897036
ENSMUST00000220429.1	ENSMUSG00000025366	Esyt1	0.000207464	0.00393005	13.7622	2.59556	1	6.73272	0.288396	0.0103568	0.278039	0.0367904	0.278039	21.534	9.94945	-1.11393
ENSMUST00000023612.16	ENSMUSG00000022895	Ets2	3.71223e-05	0.00117084	17.0131	1.4108	1	9.54027	0.156755	9.69188e-05	0.156658	0.026387	0.156658	197.229	103.126	-0.935457
ENSMUST00000077273.8	ENSMUSG00000061731	Ext1	2.86818e-07	5.10173e-05	26.3365	2.68265	1	7.96854	0.298072	0.000421224	0.297651	0.025688	0.297651	24.2817	9.96224	-1.28533
ENSMUST00000133362.7	ENSMUSG00000061731	Ext1	1.96021e-06	0.000166592	22.6337	2.77006	1	7.06486	0.307785	0.00186135	0.305924	0.0324804	0.305924	53.4691	20.964	-1.35079
ENSMUST00000064234.6	ENSMUSG00000052397	Ezr	1.72736e-06	0.000153182	22.8767	1.23796	1	10.1762	0.137551	4.31789e-05	0.137507	0.0312508	0.137507	454.536	241.137	-0.914542
ENSMUST00000199997.1	ENSMUSG00000028128	F3	0.000123034	0.00271747	14.7456	3.69654	1	5.19347	0.410727	0.116019	0.294708	0.0808155	0.294708	13.7921	5.19393	-1.40895
ENSMUST00000029771.12	ENSMUSG00000028128	F3	0.00209924	0.0211386	9.46067	1.48378	1	7.02588	0.164865	0.00224355	0.162621	0.0329272	0.162621	35.5902	19.8815	-0.840054
ENSMUST00000041133.9	ENSMUSG00000036136	Fam110c	0.00018656	0.00363608	13.9618	6.46698	1	6.03552	0.718554	0.00309658	0.715457	0.0509335	0.715457	11.6712	4.02316	-1.53655
ENSMUST00000225834.1	ENSMUSG00000039599	Fam149b	0.00654419	0.0476707	7.394	38.1497	1	2.25462	4.23885	2.05416	2.18469	0.751549	2.18469	1.96032	1.22584	-0.677315
ENSMUST00000115099.8	ENSMUSG00000050530	Fam171a1	6.10853e-07	8.08514e-05	24.8777	2.64536	1	8.46843	0.293929	0.00078272	0.293146	0.0243454	0.293146	73.8554	28.9576	-1.35076
ENSMUST00000094251.10	ENSMUSG00000070476	Fam217b	1.29188e-05	0.000571391	19.0225	2.31715	1	6.38333	0.257461	0.00198871	0.255472	0.0428265	0.255472	8.79059	4.37397	-1.00701
ENSMUST00000093833.5	ENSMUSG00000032305	Fam219b	0.000117875	0.00263968	14.8264	0.920655	1	6.48775	0.102295	0.022325	0.07997	0.0408313	0.07997	12.3361	7.69455	-0.680977
ENSMUST00000165576.7	ENSMUSG00000029672	Fam3c	5.74855e-07	7.78293e-05	24.9948	1.67566	1	7.36185	0.186184	0.0013587	0.184826	0.0295265	0.184826	33.4365	16.4137	-1.02652
ENSMUST00000081288.13	ENSMUSG00000029672	Fam3c	2.74134e-05	0.000945922	17.5892	0.937882	1	7.48862	0.104209	0.0013712	0.102838	0.0284974	0.102838	68.2233	40.9966	-0.734761
ENSMUST00000090487.11	ENSMUSG00000039742	Fam71f1	2.63325e-06	0.000196559	22.0668	60.8766	1	2.9844	6.76407	0.392713	6.37135	0.457329	6.37135	6.44814	1.07546	-2.58393
ENSMUST00000160942.7	ENSMUSG00000051225	Fam83a	3.42366e-06	0.000236272	21.5632	11.3352	1	4.12624	1.25946	0.0359225	1.22354	0.172179	1.22354	3.42247	1.33166	-1.36182
ENSMUST00000023044.6	ENSMUSG00000022408	Fam83f	3.38128e-07	5.62738e-05	26.0187	2.87452	1	7.5498	0.319391	0.000605552	0.318785	0.0280466	0.318785	42.985	16.4127	-1.38902
ENSMUST00000055257.6	ENSMUSG00000043068	Fam89a	0.000102211	0.00237384	15.0954	0.830624	1	7.79891	0.0922916	0.00041987	0.0918717	0.0264973	0.0918717	101.762	64.1692	-0.665251
ENSMUST00000033018.14	ENSMUSG00000030759	Far1	0.000260154	0.00462834	13.3375	0.836491	1	7.54718	0.0929434	0.00399366	0.0889498	0.0280653	0.0889498	19.6798	12.824	-0.61787
ENSMUST00000000834.3	ENSMUSG00000000817	Fasl	6.01942e-09	5.54937e-06	33.8284	12.857	1	6.55444	1.42856	0.00259355	1.42597	0.039647	1.42597	46.5697	6.1105	-2.93003
ENSMUST00000098796.9	ENSMUSG00000070047	Fat1	0.00158093	0.017259	9.98182	1.36296	1	8.45671	0.15144	0.0218029	0.129637	0.02436	0.129637	17.213	10.4638	-0.718094
ENSMUST00000191428.6	ENSMUSG00000070047	Fat1	0.00698855	0.0498721	7.27591	2.30891	1	7.80426	0.256545	0.0329784	0.223567	0.0264688	0.223567	10.0576	5.80751	-0.792293
ENSMUST00000028864.2	ENSMUSG00000027386	Fbln7	2.15995e-05	0.000801654	18.0428	13.3192	1	4.37963	1.47991	0.29669	1.18322	0.141769	1.18322	4.43016	1.40259	-1.65926
ENSMUST00000110766.7	ENSMUSG00000066640	Fbxl18	1.84396e-08	1.02201e-05	31.6523	1.74263	1	7.23404	0.193626	0.00119115	0.192435	0.0307007	0.192435	10.9619	5.5449	-0.983269
ENSMUST00000108281.7	ENSMUSG00000037463	Fbxo27	0.00452397	0.0368771	8.06054	1.41791	1	6.75579	0.157546	0.0174989	0.140047	0.0364511	0.140047	25.4723	15.2221	-0.742761
ENSMUST00000022986.7	ENSMUSG00000022358	Fbxo32	0.00114288	0.0136591	10.5805	5.37034	1	5.22248	0.596704	0.00687615	0.589828	0.0794297	0.589828	2.85863	1.65572	-0.787867
ENSMUST00000056965.11	ENSMUSG00000055401	Fbxo6	5.14604e-05	0.00148327	16.3935	0.946955	1	6.90136	0.105217	0.0038373	0.10138	0.0344542	0.10138	50.3667	31.0449	-0.698111
ENSMUST00000079957.11	ENSMUSG00000058715	Fcer1g	0.00261251	0.0248759	9.06008	6.21445	1	3.74821	0.690494	0.0417966	0.648698	0.233425	0.648698	7.44053	3.06108	-1.28137
ENSMUST00000078825.4	ENSMUSG00000059089	Fcgr4	7.21386e-05	0.00185517	15.7539	20.766	1	2.1681	2.30734	0.23823	2.06911	0.79197	2.06911	2.30792	1.07478	-1.10255
ENSMUST00000080932.7	ENSMUSG00000053158	Fes	8.43598e-07	9.82192e-05	24.2556	2.4636	1	7.13784	0.273733	0.00541878	0.268314	0.0316812	0.268314	29.711	12.7614	-1.21921
ENSMUST00000206479.1	ENSMUSG00000053158	Fes	1.69499e-05	0.000681685	18.5046	4.52704	1	4.48956	0.503004	0.0541404	0.448864	0.130594	0.448864	2.49996	1.4305	-0.80538
ENSMUST00000102585.1	ENSMUSG00000042826	Fgf11	0.000167376	0.00337759	14.1659	10.7221	1	3.84421	1.19134	0.26634	0.925001	0.215382	0.925001	2.50135	1.28836	-0.957169
ENSMUST00000119398.9	ENSMUSG00000031565	Fgfr1	0.00156076	0.0171121	10.0055	2.33059	1	6.37992	0.258955	0.0726843	0.18627	0.0428949	0.18627	10.0833	5.41589	-0.896698
ENSMUST00000035799.5	ENSMUSG00000039899	Fgl2	3.51826e-06	0.000240376	21.5109	13.8607	1	3.65485	1.54008	0.0413643	1.49872	0.253761	1.49872	2.32114	1.13423	-1.03312
ENSMUST00000030693.12	ENSMUSG00000028874	Fgr	8.36927e-05	0.00205877	15.473	8.79827	1	3.86133	0.977586	0.115441	0.862145	0.212431	0.862145	2.33238	1.26908	-0.878023
ENSMUST00000171223.1	ENSMUSG00000028874	Fgr	0.000472772	0.00709398	12.2201	24.8125	1	2.26417	2.75694	0.599813	2.15713	0.747185	2.15713	1.64313	1.06257	-0.628883
ENSMUST00000038684.5	ENSMUSG00000032643	Fhl3	2.26271e-07	4.57773e-05	26.7946	1.61357	1	7.42954	0.179285	0.000900353	0.178385	0.0289608	0.178385	62.7847	30.5723	-1.03819
ENSMUST00000178140.1	ENSMUSG00000095440	Fignl2	2.30288e-05	0.000835824	17.9208	1.52733	1	8.11554	0.169704	0.00968639	0.160017	0.0251365	0.160017	44.5023	23.4244	-0.925871
ENSMUST00000213610.1	ENSMUSG00000095440	Fignl2	0.000455364	0.00691441	12.2901	0.860348	1	8.53531	0.0955942	0.00359899	0.0919952	0.0242772	0.0919952	57.317	36.6147	-0.64654
ENSMUST00000003445.7	ENSMUSG00000003355	Fkbp11	0.000294163	0.00504247	13.1072	2.17581	1	6.88917	0.241756	0.0011422	0.240614	0.0346124	0.240614	100.138	49.466	-1.01747
ENSMUST00000070878.8	ENSMUSG00000056629	Fkbp2	0.00474846	0.0380793	7.97283	1.33229	1	6.45799	0.148032	0.0312134	0.116818	0.041382	0.116818	69.694	44.3932	-0.650696
ENSMUST00000060185.2	ENSMUSG00000048721	Fndc9	0.000818508	0.0107084	11.1988	3.1189	1	3.92065	0.346545	0.0222727	0.324272	0.202553	0.324272	2.49769	1.57836	-0.662174
ENSMUST00000019913.14	ENSMUSG00000019779	Frk	7.13533e-06	0.000384268	20.1566	2.09684	1	7.71501	0.232983	0.00136497	0.231618	0.0269694	0.231618	28.9839	13.427	-1.11012
ENSMUST00000113355.8	ENSMUSG00000030064	Frmd4b	4.377e-07	6.54019e-05	25.5205	3.33141	1	6.5656	0.370157	0.0130168	0.35714	0.0394552	0.35714	10.5859	4.36541	-1.27795
ENSMUST00000113359.7	ENSMUSG00000030064	Frmd4b	4.36385e-05	0.00132142	16.7062	2.67734	1	6.05947	0.297482	0.0645393	0.232943	0.0502929	0.232943	7.17598	3.51837	-1.02827
ENSMUST00000020575.4	ENSMUSG00000020325	Fstl3	0.000282785	0.00490272	13.1811	0.975983	1	8.97519	0.108443	0.000538641	0.107904	0.0244632	0.107904	218.646	132.697	-0.720455
ENSMUST00000025563.7	ENSMUSG00000024661	Fth1	2.81017e-06	0.000205471	21.942	1.8163	1	10.1742	0.201811	5.24447e-05	0.201759	0.0312294	0.201759	1961	918.116	-1.09484
ENSMUST00000236195.1	ENSMUSG00000024661	Fth1	0.00191462	0.0198428	9.62964	3.37634	1	6.70096	0.375149	0.0132727	0.361876	0.0372683	0.361876	375.816	153.311	-1.29357
ENSMUST00000235196.1	ENSMUSG00000024661	Fth1	0.00196012	0.0201613	9.58651	2.25627	1	6.67714	0.250697	0.00326474	0.247432	0.0376353	0.247432	35.2066	17.285	-1.02632
ENSMUST00000107362.9	ENSMUSG00000030530	Furin	2.9113e-05	0.000984772	17.4749	1.48879	1	8.0458	0.165421	0.0106478	0.154773	0.0253813	0.154773	42.0472	22.1152	-0.926973
ENSMUST00000161805.7	ENSMUSG00000009687	Fxyd5	3.17499e-09	4.12036e-06	35.0735	8.02704	1	6.48148	0.891893	0.00840696	0.883486	0.0409461	0.883486	60.5264	11.6317	-2.3795
ENSMUST00000162733.7	ENSMUSG00000009687	Fxyd5	6.45268e-07	8.35363e-05	24.772	7.35086	1	4.19226	0.816762	0.0255494	0.791213	0.163572	0.791213	2.99071	1.39165	-1.10369
ENSMUST00000162250.7	ENSMUSG00000009687	Fxyd5	0.000759472	0.0100956	11.3378	4.55771	1	3.94129	0.506412	0.0972518	0.409161	0.19924	0.409161	12.0184	4.98566	-1.26939
ENSMUST00000161684.7	ENSMUSG00000009687	Fxyd5	0.0010679	0.0130147	10.706	5.14992	1	5.40603	0.572213	0.0286619	0.543551	0.0714708	0.543551	16.4969	6.44974	-1.35488
ENSMUST00000090461.11	ENSMUSG00000022148	Fyb	5.06929e-05	0.00146938	16.422	6.22755	1	3.87129	0.69195	0.0399583	0.651992	0.210734	0.651992	2.48208	1.37374	-0.853447
ENSMUST00000070334.9	ENSMUSG00000034793	G6pc3	2.0949e-05	0.000787042	18.101	1.26065	1	6.45258	0.140072	0.00846212	0.13161	0.0414836	0.13161	27.5396	15.6079	-0.819236
ENSMUST00000045041.11	ENSMUSG00000039774	Galnt12	8.30563e-06	0.000425338	19.8662	2.96996	1	5.98515	0.329996	0.0271691	0.302827	0.052325	0.302827	12.6671	5.39266	-1.23201
ENSMUST00000134174.7	ENSMUSG00000028010	Gar1	0.000264699	0.00468582	13.305	61.0303	1	2.28613	6.78114	1.62987	5.15127	0.737212	5.15127	11.4457	1.84707	-2.63149
ENSMUST00000102976.3	ENSMUSG00000015619	Gata3	5.31489e-06	0.000317034	20.7203	0.925458	1	8.23364	0.102829	0.000289593	0.102539	0.0247897	0.102539	61.5845	36.7086	-0.746449
ENSMUST00000165774.7	ENSMUSG00000028270	Gbp2	4.27061e-05	0.00129706	16.7472	11.4711	1	3.31468	1.27457	0.1017	1.17287	0.348567	1.17287	2.21717	1.17789	-0.91252
ENSMUST00000087600.9	ENSMUSG00000058624	Gda	5.65418e-07	7.69431e-05	25.0267	7.06892	1	4.63025	0.785436	0.0263195	0.759116	0.117814	0.759116	2.62778	1.33165	-0.980623
ENSMUST00000022170.7	ENSMUSG00000021666	Gfm2	0.00021685	0.00405273	13.6791	63.815	1	3.25716	7.09055	2.45319	4.63736	0.367074	4.63736	4.60179	1.09603	-2.0699
ENSMUST00000079424.10	ENSMUSG00000035778	Ggta1	0.0001043	0.00241076	15.0572	1.27168	1	7.32175	0.141298	0.0140252	0.127273	0.0298797	0.127273	26.0208	14.7963	-0.814427
ENSMUST00000060419.1	ENSMUSG00000046623	Gjb4	2.84443e-05	0.000969548	17.5191	13.0997	1	4.21761	1.45552	0.0142844	1.44124	0.1604	1.44124	8.02724	1.71513	-2.22659
ENSMUST00000106090.7	ENSMUSG00000046623	Gjb4	3.45091e-05	0.0011108	17.1518	11.9782	1	3.23206	1.33091	0.0157268	1.31519	0.375284	1.31519	3.4517	1.27111	-1.44122
ENSMUST00000046498.2	ENSMUSG00000042357	Gjb5	5.09162e-06	0.000309395	20.8025	1.86934	1	8.73394	0.207705	0.000178079	0.207527	0.0242245	0.207527	224.498	105.172	-1.09396
ENSMUST00000122383.2	ENSMUSG00000041440	Gk5	2.4118e-07	4.68764e-05	26.6713	1.49522	1	6.42	0.166136	0.00191666	0.164219	0.0421055	0.164219	8.68183	4.74441	-0.87177
ENSMUST00000085217.11	ENSMUSG00000041440	Gk5	0.000100798	0.00234614	15.1217	1.33988	1	5.4988	0.148875	0.00547711	0.143398	0.0678968	0.143398	5.75512	3.60673	-0.674155
ENSMUST00000114510.7	ENSMUSG00000026103	Gls	0.00102497	0.0126142	10.7819	7.6126	1	5.17636	0.845845	0.362246	0.483599	0.0816511	0.483599	3.69993	1.6695	-1.14808
ENSMUST00000118139.2	ENSMUSG00000049971	Glt1d1	0.00381036	0.0325637	8.37205	6.47457	1	5.49192	0.719397	0.0079922	0.711405	0.0681529	0.711405	6.10564	2.86335	-1.09244
ENSMUST00000022322.16	ENSMUSG00000021794	Glud1	7.40962e-06	0.00039235	20.0845	0.948522	1	9.12786	0.105391	0.00014351	0.105248	0.0247888	0.105248	141.229	83.1716	-0.76387
ENSMUST00000086199.11	ENSMUSG00000026473	Glul	0.00224106	0.0221558	9.34081	2.43634	1	8.42402	0.270704	0.000330887	0.270373	0.0244049	0.270373	95.5489	50.3015	-0.925637
ENSMUST00000110521.2	ENSMUSG00000079071	Gm14085	1.29809e-05	0.00057219	19.0133	5.47286	1	4.23735	0.608096	0.0292423	0.578853	0.157982	0.578853	2.44763	1.38388	-0.822672
ENSMUST00000160826.1	ENSMUSG00000098650	Gm28048	4.96339e-07	7.17642e-05	25.278	2.4385	1	7.31044	0.270945	0.00456384	0.266381	0.0299818	0.266381	35.5352	14.9545	-1.24867
ENSMUST00000207050.1	ENSMUSG00000109129	Gm44973	1.39222e-05	0.00059836	18.8798	59.7119	1	2.21621	6.63465	0.544904	6.08975	0.769304	6.08975	5.02618	1.11356	-2.17429
ENSMUST00000144647.7	ENSMUSG00000113262	Gm48551	0.000602867	0.00851309	11.7671	2.19937	1	4.28569	0.244375	0.0498924	0.194482	0.152238	0.194482	3.62832	2.16892	-0.742324
ENSMUST00000225802.1	ENSMUSG00000114432	Gm49391	0.00434114	0.035767	8.13531	52.452	1	2.72075	5.828	3.74937	2.07863	0.55247	2.07863	5.21144	1.39445	-1.90199
ENSMUST00000225690.1	ENSMUSG00000114635	Gm49392	0.000866666	0.011179	11.0927	22.8744	1	4.46832	2.5416	1.24694	1.29466	0.132668	1.29466	9.71897	1.99372	-2.28534
ENSMUST00000223988.1	ENSMUSG00000114473	Gm49398	1.82745e-06	0.000158881	22.7684	23.2424	1	4.67644	2.58249	0.107171	2.47532	0.113957	2.47532	5.82557	1.28503	-2.18059
ENSMUST00000160852.7	ENSMUSG00000118125	Gm50387	0.000201808	0.0038639	13.8142	1.26909	1	5.71615	0.14101	0.00993189	0.131079	0.0604074	0.131079	7.51906	4.67286	-0.686245
ENSMUST00000109475.2	ENSMUSG00000074623	Gm826	0.000604185	0.00852296	11.763	18.6109	1	1.94809	2.06788	0.28737	1.78051	0.901203	1.78051	2.53295	1.13796	-1.15437
ENSMUST00000097218.6	ENSMUSG00000072476	Gm9008	0.00393311	0.0332987	8.31444	57.4434	1	3.55491	6.3826	0.323577	6.05902	0.278462	6.05902	5.03537	2.09056	-1.26821
ENSMUST00000006898.9	ENSMUSG00000006715	Gmnn	0.0017688	0.0186809	9.77521	0.972353	1	6.75325	0.108039	0.0417568	0.0662824	0.0364881	0.0662824	44.8888	28.2854	-0.666296
ENSMUST00000002397.6	ENSMUSG00000002326	Gmpr2	3.27e-05	0.00106939	17.254	3.53552	1	5.00801	0.392835	0.0445996	0.348236	0.0906947	0.348236	6.28318	2.89636	-1.11725
ENSMUST00000030201.13	ENSMUSG00000028479	Gne	1.3347e-06	0.00012659	23.3725	2.59041	1	5.30336	0.287824	0.0103268	0.277497	0.0757609	0.277497	3.31258	1.90545	-0.79782
ENSMUST00000174522.7	ENSMUSG00000028479	Gne	2.39523e-06	0.000186294	22.2487	4.54511	1	6.7513	0.505012	0.0169228	0.488089	0.0365166	0.488089	38.4434	12.0342	-1.67559
ENSMUST00000102936.8	ENSMUSG00000028479	Gne	0.00364934	0.0316142	8.45054	2.67165	1	6.47498	0.29685	0.0263792	0.270471	0.0410659	0.270471	14.6151	7.44558	-0.973
ENSMUST00000226379.1	ENSMUSG00000042354	Gnl3	0.00690122	0.0494746	7.2985	5.41523	1	5.02314	0.601692	0.332372	0.26932	0.089815	0.26932	26.9585	10.5109	-1.35885
ENSMUST00000020251.9	ENSMUSG00000035311	Gnptab	0.000346673	0.00565649	12.7997	1.44356	1	7.26916	0.160396	0.0330271	0.127369	0.0303638	0.127369	15.1988	8.71551	-0.802301
ENSMUST00000115154.10	ENSMUSG00000035521	Gnptg	0.0027052	0.0255482	8.99635	1.4135	1	5.5536	0.157055	0.0415616	0.115494	0.0659022	0.115494	7.30066	4.5943	-0.668182
ENSMUST00000235957.1	ENSMUSG00000024978	Gpam	0.000384961	0.00613263	12.6038	1.22378	1	7.20063	0.135976	0.000859584	0.135116	0.0310316	0.135116	12.0326	7.45225	-0.691205
ENSMUST00000061274.8	ENSMUSG00000046961	Gpr156	7.76751e-06	0.000406785	19.9943	7.57761	1	3.82832	0.841957	0.0372896	0.804667	0.218169	0.804667	1.89753	1.17604	-0.690192
ENSMUST00000021090.13	ENSMUSG00000059923	Grb2	1.04411e-05	0.000492998	19.429	2.68693	1	8.40016	0.298548	0.0284298	0.270118	0.0244416	0.270118	106.802	43.5267	-1.29496
ENSMUST00000106497.7	ENSMUSG00000059923	Grb2	0.00585033	0.0441726	7.59583	1.78294	1	8.42619	0.198104	0.032288	0.165816	0.0244017	0.165816	92.6283	55.1252	-0.748742
ENSMUST00000125819.8	ENSMUSG00000034708	Grn	0.00190496	0.0197622	9.63893	2.41208	1	5.38435	0.268009	0.126088	0.141921	0.0723452	0.141921	19.8684	9.83073	-1.0151
ENSMUST00000023238.5	ENSMUSG00000022575	Gsdmd	0.00432662	0.0356861	8.14138	8.42645	1	3.36187	0.936273	0.390162	0.54611	0.333789	0.54611	2.40408	1.40632	-0.77356
ENSMUST00000237893.1	ENSMUSG00000060803	Gstp1	0.00013775	0.00295541	14.5327	1.03669	1	7.7113	0.115187	0.0273061	0.0878813	0.0269914	0.0878813	180.527	106.026	-0.7678
ENSMUST00000087228.10	ENSMUSG00000029208	Guf1	8.10612e-05	0.00201171	15.5334	1.04945	1	5.62611	0.116606	0.0126703	0.103936	0.0633792	0.103936	5.26173	3.39647	-0.631502
ENSMUST00000003964.16	ENSMUSG00000003865	Gys1	2.10966e-06	0.000173462	22.4925	0.605749	1	8.28474	0.0673054	0.00030038	0.0670051	0.0246656	0.0670051	53.671	35.0532	-0.614594
ENSMUST00000236627.1	ENSMUSG00000073422	H2-Ke6	0.00162888	0.0176142	9.92681	1.00573	1	5.54478	0.111748	0.0148938	0.0968544	0.0662179	0.0968544	23.9518	15.2196	-0.654204
ENSMUST00000160392.8	ENSMUSG00000037335	Hand1	2.21744e-05	0.000814406	17.9928	1.47242	1	9.44901	0.163603	0.00120883	0.162394	0.0259386	0.162394	411.99	213.756	-0.946643
ENSMUST00000036917.2	ENSMUSG00000037335	Hand1	0.000297064	0.00507095	13.0888	1.4039	1	9.20987	0.155989	0.00165468	0.154334	0.0250213	0.154334	301.521	163.728	-0.880959
ENSMUST00000138603.8	ENSMUSG00000006930	Hap1	1.01017e-06	0.000109025	23.9086	4.42697	1	5.78899	0.491885	0.00464133	0.487244	0.0581145	0.487244	8.43693	3.13209	-1.42959
ENSMUST00000103124.10	ENSMUSG00000006930	Hap1	4.41565e-05	0.00133266	16.6838	4.41758	1	4.50839	0.490842	0.0278257	0.463016	0.128789	0.463016	4.32876	2.00695	-1.10895
ENSMUST00000007738.10	ENSMUSG00000007594	Hapln4	0.00526163	0.0409481	7.78725	6.55054	1	6.11516	0.727838	0.00287995	0.724958	0.0488549	0.724958	9.88193	4.58135	-1.10902
ENSMUST00000198782.1	ENSMUSG00000027944	Hax1	0.000270393	0.00475606	13.2651	0.641007	1	6.62783	0.071223	0.0190497	0.0521733	0.0384187	0.0521733	54.2832	35.3632	-0.618257
ENSMUST00000023934.7	ENSMUSG00000052305	Hbb-bs	1.9894e-05	0.00076043	18.1994	7.49631	1	10.0744	0.832924	9.01983e-05	0.832833	0.0302447	0.832833	4722	988.408	-2.25622
ENSMUST00000098192.3	ENSMUSG00000073940	Hbb-bt	0.000536837	0.0078172	11.9832	8.92321	1	8.90522	0.991468	0.00045726	0.991011	0.0243595	0.991011	1398.09	274.335	-2.34945
ENSMUST00000057145.6	ENSMUSG00000045502	Hcar2	8.27321e-05	0.0020408	15.4948	28.0076	1	2.4974	3.11196	0.232886	2.87907	0.644107	2.87907	2.80573	1.05426	-1.41215
ENSMUST00000189688.1	ENSMUSG00000003283	Hck	0.000221971	0.00411662	13.6353	31.7182	1	2.30401	3.52424	0.196058	3.32818	0.72917	3.32818	1.92428	1.06618	-0.851863
ENSMUST00000023531.14	ENSMUSG00000022831	Hcls1	7.13014e-06	0.000384268	20.158	5.86973	1	6.92755	0.652192	0.00216118	0.650031	0.0341199	0.650031	43.9163	11.7968	-1.89636
ENSMUST00000028838.4	ENSMUSG00000027360	Hdc	9.61218e-05	0.00227006	15.2114	12.8467	1	3.27586	1.42741	0.112789	1.31462	0.361004	1.31462	2.37536	1.18177	-1.0072
ENSMUST00000206559.1	ENSMUSG00000030532	Hddc3	8.69673e-05	0.00211946	15.4005	2.4764	1	4.43997	0.275156	0.0260185	0.249137	0.135499	0.249137	22.6842	10.0356	-1.17657
ENSMUST00000159985.1	ENSMUSG00000031936	Hephl1	8.87382e-05	0.00214712	15.3624	10.2864	1	3.73984	1.14293	0.0339254	1.10901	0.235137	1.10901	1.80154	1.14558	-0.653155
ENSMUST00000055619.4	ENSMUSG00000043099	Hic1	0.000948187	0.0119488	10.9261	0.766534	1	8.35434	0.0851704	0.000233982	0.0849364	0.0245212	0.0849364	60.5205	40.0732	-0.594786
ENSMUST00000054445.8	ENSMUSG00000043421	Hilpda	7.16541e-07	8.9497e-05	24.5701	3.01081	1	6.58178	0.334534	0.00175693	0.332777	0.0391804	0.332777	58.8147	21.7129	-1.43762
ENSMUST00000000939.14	ENSMUSG00000000915	Hip1r	2.36269e-06	0.000185419	22.275	0.890027	1	8.21668	0.0988919	0.000358637	0.0985333	0.0248344	0.0985333	28.3944	17.1995	-0.723241
ENSMUST00000198664.4	ENSMUSG00000000915	Hip1r	0.00615489	0.0457643	7.50439	2.57501	1	4.39317	0.286112	0.223116	0.062996	0.140333	0.140333	9.57616	4.58503	-1.06252
ENSMUST00000000642.10	ENSMUSG00000000628	Hk2	9.95131e-10	2.24658e-06	37.3344	4.7762	1	8.58111	0.530689	0.000234354	0.530455	0.0242451	0.530455	73.6729	20.2017	-1.86666
ENSMUST00000005548.7	ENSMUSG00000005413	Hmox1	0.000118288	0.0026456	14.8198	1.79974	1	9.76449	0.199971	5.09991e-05	0.19992	0.0277372	0.19992	693.291	332.742	-1.05906
ENSMUST00000167182.7	ENSMUSG00000042079	Hnrnpf	0.00102766	0.0126398	10.777	9.62883	1	7.67046	1.06987	0.255863	0.814007	0.0272403	0.814007	87.5076	23.7652	-1.88056
ENSMUST00000098326.2	ENSMUSG00000025813	Homer2	2.60099e-05	0.000909285	17.6892	1.24037	1	7.6384	0.137819	0.00062835	0.137191	0.027444	0.137191	10.6962	6.3373	-0.755152
ENSMUST00000207983.1	ENSMUSG00000025813	Homer2	0.000164686	0.00334196	14.1964	1.47012	1	7.35958	0.163347	0.00466869	0.158679	0.0295461	0.158679	57.0332	31.2615	-0.867414
ENSMUST00000026922.14	ENSMUSG00000025813	Homer2	0.000515286	0.00758224	12.0595	1.32701	1	7.24364	0.147446	0.00569788	0.141748	0.0306076	0.141748	46.5885	26.8161	-0.796874
ENSMUST00000059272.9	ENSMUSG00000043342	Hoxd9	0.000861408	0.0111301	11.104	2.99433	1	4.3471	0.332703	0.0135906	0.319112	0.145294	0.319112	3.36257	2.00966	-0.742613
ENSMUST00000074898.7	ENSMUSG00000031722	Hp	0.000495888	0.00734555	12.1311	11.6996	1	3.115	1.29996	0.202806	1.09715	0.414183	1.09715	2.90777	1.35495	-1.10167
ENSMUST00000030572.9	ENSMUSG00000028785	Hpca	0.000231592	0.00425355	13.5557	6.28462	1	5.52583	0.698291	0.103707	0.594584	0.0669026	0.594584	14.9647	5.08089	-1.55841
ENSMUST00000055436.4	ENSMUSG00000043155	Hpdl	0.000131126	0.00286144	14.6255	1.02156	1	5.96012	0.113507	0.00240855	0.111098	0.0530379	0.111098	12.7251	7.95329	-0.678054
ENSMUST00000034026.9	ENSMUSG00000031613	Hpgd	0.00493597	0.0391522	7.90275	3.33978	1	5.67992	0.371086	0.00456228	0.366524	0.0615832	0.366524	13.1731	6.06143	-1.11986
ENSMUST00000134008.1	ENSMUSG00000025499	Hras	0.000468389	0.00706147	12.2375	1.62952	1	5.9214	0.181058	0.00918344	0.171874	0.0541541	0.171874	78.1596	42.4252	-0.8815
ENSMUST00000020927.9	ENSMUSG00000020605	Hs1bp3	1.75793e-07	3.94667e-05	27.2825	2.05846	1	7.51863	0.228718	0.00065552	0.228062	0.0282726	0.228062	38.8528	17.3445	-1.16354
ENSMUST00000053116.6	ENSMUSG00000051022	Hs3st1	0.000441153	0.00675169	12.3493	1.28454	1	7.25407	0.142727	0.00123072	0.141496	0.0305073	0.141496	48.3813	28.0429	-0.786815
ENSMUST00000036991.4	ENSMUSG00000041548	Hspb8	1.38893e-06	0.000129881	23.2959	0.768483	1	8.18047	0.085387	0.000448914	0.0849381	0.0249354	0.0849381	105.7	65.136	-0.698446
ENSMUST00000006367.7	ENSMUSG00000006205	Htra1	5.06233e-05	0.00146929	16.4246	10.7924	1	6.52811	1.19916	0.0137411	1.18542	0.0401066	1.18542	35.5421	7.96937	-2.15699
ENSMUST00000065856.7	ENSMUSG00000053414	Hunk	2.24234e-05	0.000820565	17.9715	1.31714	1	7.38324	0.146349	0.000731223	0.145618	0.0293437	0.145618	16.8853	9.48055	-0.832724
ENSMUST00000048892.13	ENSMUSG00000039662	Icmt	0.000127434	0.00279598	14.6794	1.19266	1	7.69184	0.132518	0.0059413	0.126576	0.0271085	0.126576	24.2015	14.1412	-0.775188
ENSMUST00000060427.5	ENSMUSG00000053560	Ier2	6.51118e-08	2.16529e-05	29.205	2.72357	1	6.8381	0.302619	0.00126087	0.301358	0.0352924	0.301358	43.7251	17.1282	-1.35209
ENSMUST00000003635.6	ENSMUSG00000003541	Ier3	1.16026e-06	0.000119379	23.642	6.46355	1	6.84059	0.718172	0.00135213	0.71682	0.0352586	0.71682	81.8896	19.2225	-2.09088
ENSMUST00000000266.8	ENSMUSG00000026535	Ifi202b	0.000614045	0.00862743	11.7329	23.5807	1	3.18985	2.62008	0.14603	2.47405	0.389228	2.47405	3.44137	1.28424	-1.42206
ENSMUST00000111214.3	ENSMUSG00000073489	Ifi204	0.00027398	0.00479756	13.2404	34.6693	1	3.15204	3.85215	0.139139	3.71301	0.401817	3.71301	3.10333	1.14522	-1.43819
ENSMUST00000042610.14	ENSMUSG00000073490	Ifi207	0.000158866	0.00326746	14.2641	41.4478	1	2.18779	4.60532	0.653194	3.95212	0.782638	3.95212	1.62533	1.03304	-0.65384
ENSMUST00000193727.1	ENSMUSG00000043263	Ifi209	0.000636674	0.00887184	11.6656	31.8561	1	1.79663	3.53956	0.430806	3.10876	0.981002	3.10876	1.80553	1.07084	-0.753683
ENSMUST00000066701.12	ENSMUSG00000064215	Ifi27	0.00103223	0.0126843	10.7688	36.6635	1	2.56809	4.07372	1.09274	2.98098	0.614181	2.98098	4.78268	1.2762	-1.90597
ENSMUST00000055071.8	ENSMUSG00000079017	Ifi27l2a	5.54501e-05	0.00156354	16.252	26.7811	1	2.53558	2.97568	0.126445	2.84923	0.62785	2.84923	9.23518	1.46863	-2.65267
ENSMUST00000102824.3	ENSMUSG00000034459	Ifit1	7.84168e-05	0.00196811	15.5961	31.6407	1	3.20148	3.51563	0.138192	3.37744	0.385373	3.37744	3.06782	1.12274	-1.45019
ENSMUST00000102826.3	ENSMUSG00000045932	Ifit2	9.87522e-06	0.00047603	19.5354	12.3794	1	4.13358	1.37549	0.033417	1.34208	0.171196	1.34208	2.94328	1.23724	-1.2503
ENSMUST00000102825.3	ENSMUSG00000074896	Ifit3	1.80251e-05	0.00070881	18.3873	41.1933	1	3.31023	4.57703	0.244972	4.33206	0.349981	4.33206	6.34416	1.14769	-2.4667
ENSMUST00000076249.5	ENSMUSG00000062488	Ifit3b	0.00040073	0.00630898	12.5288	36.5923	1	2.4344	4.06581	0.190158	3.87566	0.671373	3.87566	2.37134	1.07854	-1.13663
ENSMUST00000106042.8	ENSMUSG00000025491	Ifitm1	0.000621205	0.00870734	11.7113	30.5356	1	1.75519	3.39284	0.394818	2.99803	1.00336	2.99803	2.5009	1.1262	-1.15098
ENSMUST00000026565.6	ENSMUSG00000025492	Ifitm3	0.00146871	0.0163625	10.1175	3.35272	1	4.93678	0.372525	0.0087682	0.363757	0.0950336	0.363757	18.7427	8.25825	-1.18242
ENSMUST00000058595.6	ENSMUSG00000042993	Ifnk	1.76454e-05	0.000698568	18.4279	43.9398	1	2.37455	4.8822	0.118994	4.76321	0.697712	4.76321	6.3593	1.11069	-2.51741
ENSMUST00000142682.8	ENSMUSG00000032965	Ift57	0.000203823	0.00389128	13.7955	1.20574	1	5.28146	0.133971	0.024367	0.109604	0.0767274	0.109604	8.21956	4.90622	-0.744451
ENSMUST00000178282.2	ENSMUSG00000095079	Igha	0.00390149	0.0331244	8.3291	2.45695	1	3.79053	0.272994	0.0305164	0.242478	0.225109	0.242478	3.70291	2.30942	-0.681125
ENSMUST00000210490.2	ENSMUSG00000110185	Igip	0.000158553	0.00326481	14.2678	1.24495	1	5.0859	0.138328	0.00634261	0.131986	0.0863148	0.131986	4.11018	2.68938	-0.611928
ENSMUST00000039331.8	ENSMUSG00000040972	Igsf21	6.23846e-07	8.18496e-05	24.8371	35.1179	1	3.02714	3.90199	0.152822	3.74917	0.443338	3.74917	3.78793	1.07146	-1.82183
ENSMUST00000047194.3	ENSMUSG00000035004	Igsf6	2.3741e-06	0.000185448	22.2657	10.2436	1	3.65517	1.13818	0.0545204	1.08366	0.253686	1.08366	2.93752	1.27966	-1.19884
ENSMUST00000108042.2	ENSMUSG00000073889	Il11ra1	1.57756e-06	0.000143731	23.0511	1.609	1	6.72602	0.178778	0.00919707	0.16958	0.0368902	0.16958	29.4873	14.7392	-1.00044
ENSMUST00000033418.7	ENSMUSG00000017057	Il13ra1	7.64832e-06	0.000402126	20.0238	2.77281	1	6.64697	0.30809	0.00134629	0.306744	0.0381107	0.306744	14.36	6.10576	-1.23382
ENSMUST00000112827.1	ENSMUSG00000031289	Il13ra2	9.92086e-06	0.00047634	19.5266	33.7414	1	1.11218	3.74904	0.0379482	3.71109	1.37027	3.71109	1.5471	1	-0.629566
ENSMUST00000209363.1	ENSMUSG00000031712	Il15	1.24233e-06	0.000123759	23.5105	51.6508	1	2.1051	5.73897	0.359429	5.37955	0.822343	5.37955	3.61436	1.02376	-1.81986
ENSMUST00000209573.2	ENSMUSG00000031712	Il15	0.00130358	0.0149984	10.3374	43.4146	1	2.37427	4.82384	0.829021	3.99482	0.697837	3.99482	4.81653	1.11713	-2.1082
ENSMUST00000028881.13	ENSMUSG00000027398	Il1b	7.11274e-06	0.000383828	20.1627	27.1524	1	3.67989	3.01694	0.0890925	2.92785	0.248042	2.92785	8.57598	1.28799	-2.73517
ENSMUST00000195770.1	ENSMUSG00000026073	Il1r2	0.00245356	0.0236888	9.17491	3.61779	1	5.29299	0.401977	0.243862	0.158115	0.076216	0.158115	15.3977	6.60767	-1.2205
ENSMUST00000174202.7	ENSMUSG00000022514	Il1rap	7.90259e-06	0.000410521	19.9613	4.05072	1	4.36944	0.45008	0.0232341	0.426846	0.142863	0.426846	3.52467	1.77459	-0.990005
ENSMUST00000023156.12	ENSMUSG00000022514	Il1rap	1.40937e-05	0.000604223	18.8564	2.98998	1	6.2731	0.33222	0.00239899	0.329821	0.0451363	0.329821	8.6173	3.81609	-1.17514
ENSMUST00000114482.2	ENSMUSG00000026981	Il1rn	0.000754064	0.0100431	11.351	10.5516	1	4.54721	1.1724	0.0289074	1.14349	0.125161	1.14349	6.89174	1.90962	-1.85159
ENSMUST00000121040.7	ENSMUSG00000026420	Il24	0.000346358	0.00565307	12.8014	5.36082	1	3.44539	0.595646	0.0641119	0.531534	0.308738	0.531534	3.43934	1.64277	-1.066
ENSMUST00000033664.13	ENSMUSG00000031304	Il2rg	0.000236762	0.00432611	13.5142	1.40414	1	7.66418	0.156016	0.000701339	0.155314	0.0272796	0.155314	75.2294	41.3506	-0.863386
ENSMUST00000183663.7	ENSMUSG00000021756	Il6st	0.00271998	0.0256452	8.98639	0.947382	1	8.55967	0.105265	0.000416996	0.104848	0.0242586	0.104848	29.9403	19.6517	-0.607432
ENSMUST00000025403.7	ENSMUSG00000024525	Impa2	2.03474e-06	0.000170137	22.562	1.64201	1	7.18477	0.182446	0.000954035	0.181492	0.0311923	0.181492	15.5526	8.06666	-0.947112
ENSMUST00000078155.11	ENSMUSG00000003500	Impdh1	2.04006e-06	0.000170137	22.5569	1.4651	1	7.29533	0.162788	0.00432129	0.158467	0.03012	0.158467	35.3884	18.5172	-0.93441
ENSMUST00000042603.13	ENSMUSG00000041324	Inhba	0.00684541	0.0492004	7.31309	14.0385	1	4.83175	1.55984	0.023939	1.5359	0.102094	1.5359	3.29356	1.46822	-1.16558
ENSMUST00000038765.5	ENSMUSG00000037035	Inhbb	1.53192e-05	0.000638556	18.6974	7.40017	1	7.0794	0.822242	0.00132421	0.820917	0.0323174	0.820917	25.2085	6.48225	-1.95934
ENSMUST00000006286.8	ENSMUSG00000006127	Inpp5k	0.00584761	0.0441584	7.59667	0.956906	1	6.0335	0.106323	0.0630379	0.043285	0.0509881	0.0509881	9.10191	5.94598	-0.614256
ENSMUST00000034261.7	ENSMUSG00000079019	Insl3	0.00030042	0.00511021	13.0678	1.79553	1	5.00738	0.199503	0.0173489	0.182155	0.0907314	0.182155	19.7032	10.5119	-0.90641
ENSMUST00000032898.8	ENSMUSG00000030662	Ipo5	9.30643e-07	0.000104314	24.0665	1.3683	1	9.50528	0.152034	0.000628387	0.151405	0.0262084	0.151405	161.387	84.3436	-0.936171
ENSMUST00000115100.8	ENSMUSG00000035578	Iqcg	5.5908e-05	0.00156814	16.2365	2.18094	1	5.4362	0.242326	0.0229942	0.219332	0.0702791	0.219332	3.35921	2.07373	-0.695894
ENSMUST00000038422.7	ENSMUSG00000034168	Irf2bpl	8.19447e-08	2.47734e-05	28.7596	3.12522	1	6.85694	0.347246	0.00129907	0.345947	0.0350381	0.345947	16.4493	6.38335	-1.36564
ENSMUST00000026571.10	ENSMUSG00000025498	Irf7	0.00516062	0.0403922	7.82228	10.4951	1	4.92685	1.16612	0.963679	0.202443	0.095666	0.202443	8.61484	2.48496	-1.7936
ENSMUST00000106023.7	ENSMUSG00000025498	Irf7	0.00574492	0.0436143	7.62862	8.84251	1	3.14362	0.982501	0.513696	0.468805	0.404625	0.468805	1.94801	1.22831	-0.665325
ENSMUST00000138037.1	ENSMUSG00000002325	Irf9	0.00358823	0.0312118	8.48126	2.31593	1	6.14316	0.257325	0.10109	0.156236	0.0481579	0.156236	12.76	7.0049	-0.865188
ENSMUST00000057314.3	ENSMUSG00000047182	Irs3	4.26279e-07	6.45683e-05	25.5715	1.80038	1	8.07947	0.200043	0.000376385	0.199666	0.0252593	0.199666	84.0366	39.1726	-1.10117
ENSMUST00000077337.8	ENSMUSG00000060969	Irx1	4.63669e-06	0.000290588	20.9818	5.24476	1	6.78194	0.582751	0.00249602	0.580255	0.0360743	0.580255	30.872	9.04674	-1.77083
ENSMUST00000223460.1	ENSMUSG00000060969	Irx1	1.54185e-05	0.000641427	18.6851	3.25626	1	4.89433	0.361807	0.0387448	0.323062	0.0977868	0.323062	14.7832	5.74281	-1.36412
ENSMUST00000074372.5	ENSMUSG00000001504	Irx2	9.67816e-05	0.00228124	15.1985	2.45225	1	7.258	0.272472	0.00100464	0.271468	0.0304697	0.271468	34.4708	15.814	-1.12417
ENSMUST00000172353.2	ENSMUSG00000001504	Irx2	0.000910227	0.0116087	11.0018	5.74589	1	4.54609	0.638432	0.270707	0.367725	0.125265	0.367725	19.6517	6.69607	-1.55327
ENSMUST00000061673.8	ENSMUSG00000042284	Itga1	9.15372e-05	0.00218899	15.3037	2.37836	1	7.55939	0.264263	0.000877965	0.263385	0.0279785	0.263385	11.2552	5.50973	-1.03054
ENSMUST00000219427.1	ENSMUSG00000025348	Itga7	0.0010981	0.0133175	10.6544	13.2859	1	4.98788	1.47621	0.569785	0.906423	0.0918866	0.906423	19.7056	4.77893	-2.04384
ENSMUST00000000299.13	ENSMUSG00000000290	Itgb2	0.0029783	0.0273099	8.82071	3.14066	1	4.60487	0.348962	0.144434	0.204528	0.120001	0.204528	3.15316	1.91757	-0.717518
ENSMUST00000021028.4	ENSMUSG00000020689	Itgb3	5.14454e-05	0.00148327	16.3941	2.08433	1	9.48062	0.231592	8.45401e-05	0.231507	0.0260876	0.231507	132.561	60.6449	-1.1282
ENSMUST00000068981.12	ENSMUSG00000020758	Itgb4	4.25437e-05	0.00129426	16.7544	2.23461	1	7.97182	0.24829	0.00116609	0.247124	0.0256742	0.247124	31.3863	14.5712	-1.10701
ENSMUST00000001327.10	ENSMUSG00000001281	Itgb7	2.49667e-05	0.000883262	17.7671	8.90505	1	3.93402	0.98945	0.0365233	0.952927	0.2004	0.952927	2.76932	1.36971	-1.01567
ENSMUST00000046518.11	ENSMUSG00000057963	Itpk1	0.00367709	0.0317641	8.43677	1.06156	1	7.46647	0.117951	0.00064837	0.117303	0.0286679	0.117303	31.5406	20.3547	-0.631851
ENSMUST00000186745.1	ENSMUSG00000023150	Ivns1abp	0.000863606	0.0111504	11.0993	2.72379	1	6.51846	0.302643	0.00841171	0.294231	0.0402777	0.294231	13.8096	6.56482	-1.07284
ENSMUST00000034472.15	ENSMUSG00000031990	Jam3	0.00133041	0.0152299	10.2998	6.13511	1	8.08827	0.681679	0.000457706	0.681221	0.0252286	0.681221	130.798	44.8106	-1.54543
ENSMUST00000050020.7	ENSMUSG00000048534	Jaml	0.000127534	0.00279598	14.6779	18.9356	1	4.61547	2.10396	0.0902781	2.01368	0.119081	2.01368	6.87177	1.6666	-2.04378
ENSMUST00000217074.1	ENSMUSG00000048534	Jaml	0.00141341	0.0159298	10.1882	38.0178	1	2.58525	4.2242	0.540046	3.68416	0.607036	3.68416	7.95987	1.65688	-2.26427
ENSMUST00000215880.1	ENSMUSG00000048534	Jaml	0.00634361	0.0466501	7.45001	37.6233	1	3.85505	4.18037	0.55964	3.62073	0.213507	3.62073	6.65502	1.6524	-2.00988
ENSMUST00000050687.13	ENSMUSG00000034271	Jdp2	0.00158882	0.0173163	9.97265	4.39167	1	6.24585	0.487963	0.0595492	0.428414	0.0457421	0.428414	24.3638	9.71315	-1.32673
ENSMUST00000171754.2	ENSMUSG00000034271	Jdp2	0.00426076	0.0352796	8.1692	1.80638	1	6.37214	0.200709	0.0863299	0.114379	0.0430512	0.114379	23.7231	12.94	-0.87445
ENSMUST00000020435.10	ENSMUSG00000020216	Jsrp1	0.000448234	0.00682257	12.3196	23.0005	1	1.93141	2.55562	0.501826	2.05379	0.909823	2.05379	2.90152	1.06823	-1.44159
ENSMUST00000064922.6	ENSMUSG00000052837	Junb	1.82651e-06	0.000158881	22.7694	3.01034	1	7.82301	0.334483	0.000475431	0.334007	0.0263706	0.334007	95.8282	36.5951	-1.3888
ENSMUST00000183471.1	ENSMUSG00000055675	Kbtbd11	2.35078e-05	0.000849338	17.8816	4.43584	1	4.8616	0.492871	0.105213	0.387658	0.100002	0.387658	2.66398	1.46854	-0.8592
ENSMUST00000069399.6	ENSMUSG00000055675	Kbtbd11	7.03546e-05	0.00182695	15.8013	8.97277	1	5.07028	0.996975	0.064614	0.93236	0.0871644	0.93236	3.00687	1.43737	-1.06483
ENSMUST00000085818.5	ENSMUSG00000046410	Kcnk6	2.91563e-05	0.000984982	17.472	1.25175	1	7.80998	0.139083	0.000462514	0.138621	0.0264386	0.138621	32.9122	18.6146	-0.822185
ENSMUST00000030376.7	ENSMUSG00000028631	Kcnq4	1.70392e-06	0.000152699	22.9029	8.23606	1	5.71363	0.915117	0.00441173	0.910706	0.0604884	0.910706	8.18967	2.35412	-1.79862
ENSMUST00000238978.1	ENSMUSG00000046731	Kctd11	9.60661e-08	2.74811e-05	28.4517	3.40615	1	5.60738	0.378461	0.00928937	0.369171	0.0640191	0.369171	7.99737	3.30129	-1.2765
ENSMUST00000184744.1	ENSMUSG00000098557	Kctd12	5.42658e-08	1.97765e-05	29.5581	5.36683	1	8.74576	0.596314	0.000221341	0.596093	0.0242285	0.596093	81.4209	21.3058	-1.93415
ENSMUST00000108069.7	ENSMUSG00000030499	Kctd15	1.24229e-06	0.000123759	23.5106	3.47674	1	6.65646	0.386305	0.0205378	0.365767	0.03796	0.365767	23.7397	8.73862	-1.44183
ENSMUST00000032709.2	ENSMUSG00000030499	Kctd15	0.00363021	0.0314843	8.46011	50.3891	1	2.66153	5.59879	1.90627	3.69252	0.575892	3.69252	2.33878	1.19826	-0.964816
ENSMUST00000010974.8	ENSMUSG00000010830	Kdelr3	0.00041547	0.0064828	12.4613	3.52232	1	7.4789	0.391369	0.000637145	0.390732	0.0285718	0.390732	89.1939	37.2291	-1.26051
ENSMUST00000219745.1	ENSMUSG00000035773	Kiss1r	0.00317315	0.0286019	8.70514	3.64794	1	3.88006	0.405326	0.0490128	0.356314	0.209254	0.356314	4.83517	2.53123	-0.93373
ENSMUST00000116563.7	ENSMUSG00000024862	Klc2	2.43059e-06	0.00018807	22.2205	1.65421	1	6.66909	0.183801	0.0139356	0.169866	0.037761	0.169866	15.3336	7.85936	-0.964208
ENSMUST00000034017.8	ENSMUSG00000031605	Klhl2	4.12004e-06	0.000267341	21.2082	0.655002	1	7.81761	0.072778	0.00044539	0.0723326	0.0263986	0.0723326	36.7885	23.9573	-0.618788
ENSMUST00000018478.10	ENSMUSG00000018334	Ksr1	0.00444392	0.0364165	8.09289	1.40966	1	7.44893	0.156629	0.0110547	0.145574	0.0288057	0.145574	16.9961	10.6002	-0.681117
ENSMUST00000044392.10	ENSMUSG00000040213	Kyat3	1.99529e-05	0.000761589	18.1938	6.10165	1	4.01978	0.677961	0.0508852	0.627076	0.187197	0.627076	2.06139	1.26253	-0.707302
ENSMUST00000106218.7	ENSMUSG00000040213	Kyat3	0.000121137	0.00268114	14.7749	2.13253	1	5.87852	0.236947	0.0637538	0.173194	0.0554108	0.173194	12.8049	6.36276	-1.00897
ENSMUST00000129775.7	ENSMUSG00000040213	Kyat3	0.00127839	0.0147871	10.3735	84.5275	1	2.97171	9.39195	2.05714	7.33481	0.461544	7.33481	5.78057	2.05144	-1.49457
ENSMUST00000199519.4	ENSMUSG00000040213	Kyat3	0.00221115	0.0219557	9.36544	4.94259	1	3.9611	0.549176	0.270804	0.278373	0.196119	0.278373	8.82537	3.33677	-1.40321
ENSMUST00000019862.2	ENSMUSG00000019718	L3hypdh	7.30196e-05	0.00186431	15.7309	2.61346	1	4.65975	0.290385	0.011945	0.27844	0.115332	0.27844	4.7992	2.57365	-0.898979
ENSMUST00000004497.10	ENSMUSG00000004383	Large1	3.74735e-06	0.000249861	21.3899	3.14948	1	5.61948	0.349942	0.0239494	0.325992	0.0636046	0.325992	5.9836	2.78362	-1.10405
ENSMUST00000043843.11	ENSMUSG00000038366	Lasp1	1.07435e-05	0.000503206	19.3744	1.11464	1	10.1095	0.123849	3.78055e-05	0.123811	0.0305805	0.123811	370.148	205.944	-0.845853
ENSMUST00000050785.13	ENSMUSG00000026822	Lcn2	0.00239764	0.0232883	9.21711	27.8083	1	2.92556	3.08981	0.4172	2.67261	0.477189	2.67261	5.09275	1.55145	-1.71483
ENSMUST00000131802.1	ENSMUSG00000021998	Lcp1	0.00451327	0.036809	8.06483	2.95338	1	8.01073	0.328153	0.001247	0.326906	0.0255158	0.326906	51.278	25.4918	-1.00831
ENSMUST00000147139.1	ENSMUSG00000048332	Lhfp	0.0054152	0.0417886	7.73528	2.71135	1	5.74764	0.301261	0.0704019	0.230859	0.0594048	0.230859	11.0888	6.04903	-0.874333
ENSMUST00000172837.1	ENSMUSG00000020697	Lig3	0.000298322	0.0050859	13.0809	45.7471	1	1.83959	5.08301	1.47909	3.60392	0.958042	3.60392	3.93511	1.13188	-1.79769
ENSMUST00000021039.11	ENSMUSG00000020697	Lig3	0.00330621	0.0294766	8.63028	71.0296	1	4.18626	7.89218	1.81784	6.07433	0.164333	6.07433	4.23809	1.31308	-1.69046
ENSMUST00000109024.8	ENSMUSG00000023022	Lima1	6.84495e-06	0.000373209	20.2361	0.759552	1	8.8293	0.0843946	0.000977983	0.0834167	0.024279	0.0834167	83.4475	52.445	-0.670065
ENSMUST00000048077.11	ENSMUSG00000090077	Lime1	0.00273237	0.0257151	8.97808	1.40517	1	5.1291	0.15613	0.0434507	0.11268	0.0840344	0.11268	5.89345	3.73389	-0.658433
ENSMUST00000066532.4	ENSMUSG00000053846	Lipg	5.55658e-05	0.0015643	16.2481	3.13792	1	9.27682	0.348658	0.000100433	0.348557	0.0252416	0.348557	187.855	70.4436	-1.41508
ENSMUST00000060673.7	ENSMUSG00000044626	Liph	0.00135793	0.0154651	10.2621	1.93698	1	7.21159	0.21522	0.00175151	0.213468	0.0309219	0.213468	20.4936	10.9269	-0.907285
ENSMUST00000032967.3	ENSMUSG00000030725	Lipt2	4.49272e-06	0.000282563	21.0422	1.6722	1	5.45206	0.185799	0.00701337	0.178786	0.0696645	0.178786	9.59684	5.0965	-0.913054
ENSMUST00000028554.3	ENSMUSG00000027134	Lpcat4	2.52991e-05	0.000888524	17.7419	0.741157	1	7.17158	0.0823508	0.0012603	0.0810905	0.0313276	0.0810905	30.3153	19.6391	-0.626315
ENSMUST00000041357.8	ENSMUSG00000037095	Lrg1	8.48769e-05	0.00208112	15.4464	18.8805	1	3.03238	2.09783	0.11543	1.9824	0.441614	1.9824	3.19993	1.2434	-1.36375
ENSMUST00000028689.3	ENSMUSG00000027253	Lrp4	0.000174258	0.00347003	14.0901	4.21589	1	5.58074	0.468432	0.00431734	0.464115	0.0649429	0.464115	3.28245	1.77373	-0.887988
ENSMUST00000057608.4	ENSMUSG00000051652	Lrrc3	8.59597e-06	0.000436164	19.8005	9.3909	1	5.43365	1.04343	0.00619658	1.03724	0.0703787	1.03724	6.12648	1.95414	-1.64852
ENSMUST00000053035.6	ENSMUSG00000046589	Lrrc8e	2.61186e-06	0.000196011	22.0825	4.84199	1	4.69927	0.537999	0.0119858	0.526013	0.112108	0.526013	3.09554	1.6115	-0.941789
ENSMUST00000006301.10	ENSMUSG00000029703	Lrwd1	2.72029e-06	0.000202153	22.0044	0.754447	1	7.50038	0.0838274	0.000691295	0.0831361	0.0284085	0.0831361	38.6187	24.1955	-0.674564
ENSMUST00000097336.4	ENSMUSG00000073412	Lst1	0.00112697	0.0135573	10.6064	7.97403	1	2.55106	0.886003	0.143986	0.742017	0.621317	0.742017	6.2102	1.92969	-1.68627
ENSMUST00000107822.9	ENSMUSG00000020863	Luc7l3	0.00147636	0.0164236	10.1079	1.01079	1	6.3836	0.112311	0.0213637	0.0909468	0.0428212	0.0909468	21.3502	13.4328	-0.668488
ENSMUST00000100542.9	ENSMUSG00000022584	Ly6c2	1.31945e-05	0.000577531	18.9822	48.688	1	1.86101	5.40978	0.172501	5.23728	0.946683	5.23728	4.37823	1.07524	-2.02569
ENSMUST00000021860.6	ENSMUSG00000021423	Ly86	0.00396509	0.0334827	8.29973	5.37482	1	2.64882	0.597202	0.0913676	0.505835	0.581007	0.581007	2.09758	1.29248	-0.698586
ENSMUST00000092163.8	ENSMUSG00000069516	Lyz2	8.35384e-07	9.76904e-05	24.2745	19.917	1	5.26522	2.213	0.0142481	2.19876	0.0774568	2.19876	26.6576	2.85829	-3.22132
ENSMUST00000185176.7	ENSMUSG00000036306	Lzts1	0.00156065	0.0171121	10.0056	2.28646	1	6.10506	0.254051	0.00263423	0.251417	0.0491104	0.251417	6.07603	3.54786	-0.776179
ENSMUST00000098346.4	ENSMUSG00000038886	Man2a2	7.8907e-06	0.000410521	19.9642	2.71751	1	7.0381	0.301945	0.00517401	0.296771	0.0327856	0.296771	11.9738	5.19975	-1.20337
ENSMUST00000048421.13	ENSMUSG00000036948	Map11	0.000183629	0.00360004	13.9916	1.07692	1	6.60333	0.119658	0.0248986	0.0947592	0.0388204	0.0947592	16.8208	10.1985	-0.721896
ENSMUST00000019076.9	ENSMUSG00000018932	Map2k3	2.14655e-07	4.51438e-05	26.8964	1.02934	1	8.34147	0.114372	0.00047605	0.113896	0.0245458	0.113896	105.31	59.1629	-0.831876
ENSMUST00000091328.3	ENSMUSG00000063065	Mapk3	0.000208263	0.00393931	13.755	1.20983	1	7.72952	0.134425	0.00773956	0.126686	0.0268843	0.126686	75.2276	43.5261	-0.789384
ENSMUST00000035194.7	ENSMUSG00000032577	Mapkapk3	1.01395e-07	2.82463e-05	28.3472	2.95937	1	6.22284	0.328819	0.00282018	0.325999	0.0462648	0.325999	12.9568	5.30427	-1.28848
ENSMUST00000014118.3	ENSMUSG00000013974	Mcemp1	0.000198531	0.00380939	13.8449	23.0639	1	1.55899	2.56266	0.177501	2.38516	1.11152	2.38516	1.57822	1.03037	-0.615138
ENSMUST00000000365.2	ENSMUSG00000000355	Mcts1	5.63658e-05	0.00157765	16.221	0.707905	1	6.11939	0.0786561	0.00485297	0.0738031	0.0487483	0.0738031	37.356	23.9246	-0.642846
ENSMUST00000037210.8	ENSMUSG00000041921	Metap1d	0.00371449	0.0319651	8.41837	1.32141	1	5.06704	0.146823	0.0157617	0.131061	0.0873425	0.131061	7.88248	5.17422	-0.607308
ENSMUST00000047910.14	ENSMUSG00000036112	Metap2	1.24708e-06	0.000123759	23.5032	1.93671	1	6.18664	0.21519	0.00530317	0.209887	0.0471085	0.209887	7.37232	3.89523	-0.92041
ENSMUST00000029344.9	ENSMUSG00000027775	Mfsd1	9.32289e-06	0.000458883	19.6454	1.52393	1	8.46127	0.169326	0.000264465	0.169062	0.0243542	0.169062	88.8881	45.922	-0.952805
ENSMUST00000155487.7	ENSMUSG00000038212	Mfsd14b	6.06925e-05	0.00165267	16.0809	0.989396	1	6.82575	0.109933	0.00811123	0.101822	0.0354611	0.101822	13.2644	8.34299	-0.668927
ENSMUST00000156876.7	ENSMUSG00000041439	Mfsd6	3.11789e-05	0.00103445	17.3446	4.29305	1	5.07827	0.477005	0.0140322	0.462973	0.0867281	0.462973	3.3454	1.71783	-0.961595
ENSMUST00000050149.11	ENSMUSG00000038244	Mical2	0.000123359	0.00272013	14.7406	1.03078	1	8.44676	0.114531	0.000261996	0.114269	0.024373	0.114269	36.2301	21.6957	-0.739783
ENSMUST00000044642.13	ENSMUSG00000036718	Micall2	0.002665	0.0252671	9.02371	4.78145	1	6.45893	0.531272	0.0398581	0.491414	0.0413644	0.491414	14.3498	6.1344	-1.22604
ENSMUST00000170773.5	ENSMUSG00000036718	Micall2	0.00502996	0.0396848	7.86863	5.24464	1	6.31323	0.582738	0.192823	0.389915	0.04427	0.389915	12.8552	5.76564	-1.1568
ENSMUST00000042057.11	ENSMUSG00000035621	Midn	0.000585965	0.0083256	11.82	0.914279	1	7.83554	0.101587	0.0261909	0.0753956	0.0263063	0.0753956	34.8335	22.5794	-0.625469
ENSMUST00000021087.13	ENSMUSG00000020743	Mif4gd	1.98531e-06	0.000168207	22.6092	3.389	1	6.72657	0.376555	0.0208117	0.355743	0.0368819	0.355743	45.8315	16.949	-1.43514
ENSMUST00000106507.8	ENSMUSG00000020743	Mif4gd	0.00586618	0.0442609	7.59096	3.08847	1	4.57052	0.343163	0.0836992	0.259464	0.123043	0.259464	4.91332	2.7575	-0.833337
ENSMUST00000086353.10	ENSMUSG00000040528	Milr1	3.29781e-05	0.00107584	17.238	37.2697	1	1.47724	4.14108	0.377059	3.76402	1.15755	3.76402	1.96139	1.01537	-0.949863
ENSMUST00000044730.11	ENSMUSG00000038437	Mllt6	3.35659e-07	5.61627e-05	26.0328	6.29433	1	7.54611	0.69937	0.00971809	0.689652	0.028073	0.689652	22.0244	5.88788	-1.90328
ENSMUST00000004050.6	ENSMUSG00000003948	Mmd	6.91661e-05	0.00180845	15.8335	0.782901	1	7.0712	0.086989	0.000989449	0.0859995	0.032409	0.0859995	23.4746	15.1154	-0.635083
ENSMUST00000034492.5	ENSMUSG00000043089	Mmp1a	2.28695e-11	2.43368e-07	44.7082	133.7	1	3.17293	14.8555	0.0615748	14.7939	0.394854	14.7939	19.6261	1.00311	-4.29022
ENSMUST00000217651.1	ENSMUSG00000043089	Mmp1a	8.76605e-05	0.00212839	15.3855	7.10436	1	6.90976	0.789373	0.0182011	0.771172	0.0343462	0.771172	48.7885	11.0383	-2.14403
ENSMUST00000047888.7	ENSMUSG00000041620	Mmp1b	2.59505e-06	0.000195577	22.0949	19.8849	1	4.71213	2.20943	0.0222125	2.18722	0.111083	2.18722	14.9894	1.95491	-2.93877
ENSMUST00000017881.2	ENSMUSG00000017737	Mmp9	2.7311e-10	1.14224e-06	39.858	29.5782	1	8.12006	3.28646	0.00120585	3.28526	0.0251217	3.28526	233.971	8.94162	-4.70965
ENSMUST00000137626.1	ENSMUSG00000017737	Mmp9	7.78886e-08	2.42356e-05	28.8579	29.0429	1	3.70566	3.22699	0.103792	3.12319	0.242357	3.12319	39.2499	2.34277	-4.0664
ENSMUST00000047368.7	ENSMUSG00000033752	Mnd1	0.00195808	0.020148	9.58843	2.26663	1	5.7711	0.251847	0.00387451	0.247973	0.0586692	0.247973	26.3905	14.3106	-0.88294
ENSMUST00000032114.7	ENSMUSG00000030036	Mogs	6.58627e-06	0.000366571	20.3098	0.747598	1	8.19782	0.0830665	0.000351164	0.0827153	0.024886	0.0827153	67.2635	42.2911	-0.66947
ENSMUST00000037620.13	ENSMUSG00000037221	Mospd3	0.00581294	0.0439964	7.6074	1.96265	1	5.07195	0.218073	0.0650008	0.153072	0.0870732	0.153072	7.53891	4.61617	-0.707659
ENSMUST00000081035.8	ENSMUSG00000046805	Mpeg1	8.61038e-07	9.95959e-05	24.2162	23.4767	1	4.98068	2.60853	0.0152263	2.5933	0.0923195	2.5933	6.81873	1.35192	-2.33449
ENSMUST00000073054.4	ENSMUSG00000062526	Mppe1	9.55012e-06	0.000464481	19.5994	2.41315	1	6.21448	0.268128	0.0025106	0.265617	0.0464573	0.265617	13.6105	6.3014	-1.11097
ENSMUST00000068705.12	ENSMUSG00000026566	Mpzl1	3.56897e-06	0.000243459	21.4834	4.78594	1	8.23559	0.531771	0.00594093	0.52583	0.0247847	0.52583	136.475	39.9652	-1.77182
ENSMUST00000111435.8	ENSMUSG00000026566	Mpzl1	9.30005e-06	0.000458182	19.6501	2.0453	1	8.95752	0.227255	0.00111948	0.226136	0.0244343	0.226136	209.493	95.0416	-1.14027
ENSMUST00000034600.4	ENSMUSG00000032092	Mpzl2	3.35465e-06	0.00023181	21.6022	2.72163	1	8.31789	0.302403	0.000279457	0.302123	0.0245933	0.302123	86.1732	33.9922	-1.34203
ENSMUST00000121339.1	ENSMUSG00000034211	Mrps17	0.000828722	0.0107969	11.1758	1.28651	1	5.22235	0.142946	0.0207684	0.122177	0.0794359	0.122177	5.74032	3.63967	-0.657323
ENSMUST00000109579.8	ENSMUSG00000042292	Mrtfa	0.000162479	0.00332124	14.2218	1.06511	1	6.78604	0.118346	0.015807	0.102539	0.0360159	0.102539	11.9982	7.38553	-0.70004
ENSMUST00000188995.1	ENSMUSG00000101389	Ms4a4a	1.75013e-05	0.000694933	18.4435	31.2007	1	1.53279	3.46674	0.132857	3.33388	1.12621	3.33388	2.4646	1.03235	-1.25542
ENSMUST00000072729.9	ENSMUSG00000024675	Ms4a4c	2.89329e-05	0.000980319	17.4867	19.4974	1	2.6689	2.16637	0.232777	1.9336	0.572942	1.9336	2.35553	1.09893	-1.09996
ENSMUST00000119366.1	ENSMUSG00000024675	Ms4a4c	0.00190226	0.0197417	9.64153	23.2248	1	1.67229	2.58054	0.471865	2.10867	1.04864	2.10867	2.58527	1.21347	-1.09118
ENSMUST00000025580.9	ENSMUSG00000024677	Ms4a6b	3.68067e-05	0.00116433	17.0293	37.971	1	1.69762	4.219	0.501869	3.71713	1.03474	3.71713	1.99937	1.01592	-0.976756
ENSMUST00000165310.2	ENSMUSG00000079419	Ms4a6c	9.9032e-07	0.0001071	23.9469	10.9805	1	4.11486	1.22006	0.0380866	1.18197	0.173716	1.18197	4.86176	1.52351	-1.67408
ENSMUST00000025582.10	ENSMUSG00000024679	Ms4a6d	0.000597082	0.00844935	11.7851	26.3356	1	2.71833	2.92618	0.12431	2.80187	0.553414	2.80187	2.9299	1.17737	-1.31528
ENSMUST00000034215.7	ENSMUSG00000031765	Mt1	1.02254e-05	0.000487505	19.4688	0.641695	1	8.59624	0.0712994	0.000229261	0.0710702	0.0242372	0.0710702	712.382	465.309	-0.614461
ENSMUST00000034211.9	ENSMUSG00000031760	Mt3	0.0011166	0.013466	10.6235	25.7227	1	2.23137	2.85808	0.213299	2.64478	0.762259	2.64478	5.57501	1.40154	-1.99196
ENSMUST00000022865.16	ENSMUSG00000022255	Mtdh	2.49156e-06	0.00019125	22.173	0.63189	1	8.36052	0.0702099	0.000361938	0.069848	0.0245097	0.069848	30.3752	19.9478	-0.60666
ENSMUST00000170050.7	ENSMUSG00000022255	Mtdh	2.75837e-05	0.000948361	17.5775	2.05988	1	6.76397	0.228875	0.0117611	0.217114	0.0363324	0.217114	52.2345	24.0092	-1.12142
ENSMUST00000168991.7	ENSMUSG00000022255	Mtdh	0.000487928	0.00725794	12.1612	0.811091	1	6.19305	0.0901212	0.010481	0.0796402	0.0469571	0.0796402	30.2102	19.409	-0.638312
ENSMUST00000130645.7	ENSMUSG00000027601	Mtfr1	0.000678371	0.00929319	11.5476	0.990879	1	6.88184	0.110098	0.00293865	0.107159	0.0347082	0.107159	17.7978	11.4956	-0.630615
ENSMUST00000117291.7	ENSMUSG00000040675	Mthfd1l	1.84505e-05	0.000718152	18.3429	0.745506	1	7.91062	0.082834	0.00383343	0.0790006	0.025943	0.0790006	38.1061	24.1452	-0.658285
ENSMUST00000005810.8	ENSMUSG00000005667	Mthfd2	1.99639e-06	0.000168609	22.5985	1.44051	1	8.10187	0.160057	0.00048386	0.159573	0.0251821	0.159573	93.7893	47.3209	-0.986947
ENSMUST00000045827.4	ENSMUSG00000034617	Mtrr	2.41082e-05	0.000864154	17.8336	0.866376	1	6.74425	0.096264	0.00834669	0.0879173	0.03662	0.0879173	12.6259	8.03861	-0.651364
ENSMUST00000001184.9	ENSMUSG00000001156	Mxd1	2.77921e-05	0.000952196	17.5632	2.65524	1	6.15643	0.295027	0.00279599	0.292231	0.0478334	0.292231	7.208	3.573	-1.01246
ENSMUST00000161976.7	ENSMUSG00000022346	Myc	8.49196e-09	6.62126e-06	33.1591	3.98344	1	7.46706	0.442604	0.00197817	0.440626	0.0286633	0.440626	56.6125	17.705	-1.67696
ENSMUST00000022971.7	ENSMUSG00000022346	Myc	8.49196e-09	6.62126e-06	33.1591	3.98344	1	7.46706	0.442604	0.00197817	0.440626	0.0286633	0.440626	56.6125	17.705	-1.67696
ENSMUST00000160009.1	ENSMUSG00000022346	Myc	2.47762e-06	0.000191057	22.1838	3.46314	1	7.8149	0.384793	0.0035189	0.381274	0.0264128	0.381274	102.518	35.9278	-1.51271
ENSMUST00000007301.13	ENSMUSG00000020908	Myh3	3.27053e-06	0.000228671	21.6509	8.2314	1	5.50633	0.9146	0.0039351	0.910665	0.0676178	0.910665	4.80047	1.71224	-1.48729
ENSMUST00000165221.1	ENSMUSG00000020908	Myh3	4.66916e-06	0.000292279	20.9684	8.01546	1	5.07526	0.890607	0.00390358	0.886704	0.0868922	0.886704	3.43493	1.46923	-1.22522
ENSMUST00000226297.1	ENSMUSG00000040752	Myh6	0.000101172	0.00235382	15.1147	4.61307	1	5.76641	0.512563	0.187323	0.32524	0.0588154	0.32524	4.84363	2.13362	-1.18279
ENSMUST00000228731.1	ENSMUSG00000040752	Myh6	0.000378427	0.00604831	12.6358	4.96781	1	3.4941	0.551978	0.0827648	0.469214	0.294884	0.469214	7.78236	2.94333	-1.40276
ENSMUST00000217733.1	ENSMUSG00000090841	Myl6	0.000273874	0.00479756	13.2411	1.01672	1	5.6817	0.112969	0.014718	0.0982513	0.061525	0.0982513	10.6843	6.83081	-0.64536
ENSMUST00000102505.9	ENSMUSG00000017774	Myo1c	0.00111265	0.0134428	10.63	0.932737	1	8.55097	0.103637	0.00907194	0.0945655	0.0242649	0.0945655	56.2556	35.5552	-0.661936
ENSMUST00000041065.13	ENSMUSG00000035441	Myo1d	0.00057385	0.00820349	11.8589	1.44622	1	7.81024	0.160692	0.000423676	0.160268	0.0264372	0.160268	25.4201	14.4875	-0.811162
ENSMUST00000001080.15	ENSMUSG00000001053	N4bp3	9.05882e-08	2.64836e-05	28.5654	4.83253	1	7.19713	0.536948	0.000957378	0.53599	0.0310669	0.53599	45.1596	13.1139	-1.78394
ENSMUST00000060265.5	ENSMUSG00000046000	Naa11	6.05254e-05	0.00165024	16.0861	18.0608	1	3.76809	2.00676	0.0575261	1.94923	0.229447	1.94923	2.71084	1.1934	-1.18366
ENSMUST00000042163.14	ENSMUSG00000042719	Naa25	7.1586e-06	0.000384354	20.1504	0.594649	1	8.40226	0.0660721	0.000566585	0.0655055	0.0244382	0.0655055	39.9391	26.6012	-0.58631
ENSMUST00000002274.9	ENSMUSG00000002204	Napsa	0.0030584	0.0278173	8.7723	23.608	1	2.73888	2.62311	0.123701	2.49941	0.545442	2.49941	2.37687	1.22695	-0.953986
ENSMUST00000025483.10	ENSMUSG00000024587	Nars	0.000293557	0.00503532	13.1111	1.57315	1	8.54066	0.174794	0.00456784	0.170226	0.0242728	0.170226	106.382	57.8551	-0.878734
ENSMUST00000237400.1	ENSMUSG00000024587	Nars	0.00121348	0.0142186	10.4697	1.00366	1	7.99924	0.111518	0.0103548	0.101163	0.0255616	0.101163	57.0089	35.6208	-0.678467
ENSMUST00000032719.14	ENSMUSG00000020181	Nav3	1.61785e-07	3.72652e-05	27.4431	2.31197	1	7.71996	0.256885	0.000805017	0.25608	0.0269402	0.25608	14.5337	6.49096	-1.1629
ENSMUST00000046515.14	ENSMUSG00000027698	Nceh1	1.79644e-09	3.08339e-06	36.1829	4.14788	1	6.62492	0.460875	0.001706	0.459169	0.038466	0.459169	13.1362	4.52077	-1.5389
ENSMUST00000111275.7	ENSMUSG00000015950	Ncf1	0.00366816	0.0317152	8.44119	9.17103	1	3.56894	1.019	0.32956	0.689444	0.274821	0.689444	2.18262	1.31178	-0.734535
ENSMUST00000027754.6	ENSMUSG00000026480	Ncf2	0.00284204	0.0264092	8.9062	4.4481	1	4.63443	0.494233	0.0245413	0.469692	0.117458	0.469692	3.73361	2.09385	-0.834417
ENSMUST00000041318.13	ENSMUSG00000036564	Ndrg4	2.24795e-06	0.000180134	22.3705	57.5022	1	1.6832	6.38914	0.727382	5.66175	1.04265	5.66175	1.78308	1	-0.834369
ENSMUST00000080666.7	ENSMUSG00000036564	Ndrg4	5.98695e-05	0.00163952	16.1068	2.67653	1	5.34713	0.297392	0.0212609	0.276131	0.0738851	0.276131	5.7686	3.05979	-0.914788
ENSMUST00000030760.14	ENSMUSG00000028923	Necap2	6.72454e-07	8.55979e-05	24.6925	0.884048	1	7.8231	0.0982275	0.000593012	0.0976345	0.0263701	0.0976345	71.8747	42.5922	-0.754894
ENSMUST00000023334.14	ENSMUSG00000022656	Nectin3	0.000116106	0.00260995	14.8549	1.186	1	7.36825	0.131778	0.000749303	0.131028	0.0294713	0.131028	28.7214	16.515	-0.798348
ENSMUST00000010520.9	ENSMUSG00000010376	Nedd8	0.000539647	0.00784951	11.9734	0.696302	1	7.58929	0.0773669	0.00207723	0.0752897	0.0277707	0.0752897	146.339	97.2368	-0.58974
ENSMUST00000048099.4	ENSMUSG00000040195	Nemp1	6.85425e-05	0.00179567	15.8507	0.888434	1	6.76196	0.0987149	0.00137231	0.0973426	0.0363613	0.0973426	8.1111	5.38434	-0.591128
ENSMUST00000046770.9	ENSMUSG00000037499	Nenf	9.70013e-05	0.00228273	15.1942	0.876156	1	6.34575	0.0973506	0.00181402	0.0955366	0.0435895	0.0955366	50.6266	31.8499	-0.668606
ENSMUST00000160694.1	ENSMUSG00000004891	Nes	0.000131555	0.00286418	14.6194	1.53667	1	7.73246	0.170741	0.00323527	0.167506	0.0268672	0.167506	21.4755	12.0338	-0.835607
ENSMUST00000007253.5	ENSMUSG00000007038	Neu1	8.04933e-06	0.000415008	19.9261	3.00684	1	8.29878	0.334093	0.000359981	0.333733	0.0246342	0.333733	109.128	41.6799	-1.3886
ENSMUST00000077440.12	ENSMUSG00000003847	Nfat5	4.80223e-06	0.00029617	20.9146	4.34078	1	7.90679	0.482309	0.0164717	0.465837	0.0259606	0.465837	15.7584	5.5776	-1.49841
ENSMUST00000021413.8	ENSMUSG00000021025	Nfkbia	1.57161e-07	3.65162e-05	27.4992	4.39667	1	6.61705	0.488519	0.00260105	0.485918	0.0385945	0.485918	38.9844	11.8868	-1.71353
ENSMUST00000114458.7	ENSMUSG00000035356	Nfkbiz	1.62709e-07	3.73164e-05	27.4321	1.77936	1	8.56977	0.197706	0.000286034	0.19742	0.0242519	0.19742	85.6432	39.8698	-1.10304
ENSMUST00000096026.8	ENSMUSG00000035356	Nfkbiz	0.00103183	0.0126823	10.7696	2.2369	1	5.6386	0.248545	0.0359197	0.212625	0.0629569	0.212625	5.1336	2.88276	-0.83252
ENSMUST00000005532.8	ENSMUSG00000005397	Nid1	0.00657821	0.0478618	7.38467	1.14769	1	10.2471	0.127522	3.60743e-05	0.127485	0.032009	0.127485	233.728	143.449	-0.70429
ENSMUST00000103213.9	ENSMUSG00000020692	Nle1	0.000779731	0.0103101	11.2889	1.0609	1	6.76931	0.117878	0.00330305	0.114575	0.0362552	0.114575	27.2364	17.3096	-0.653962
ENSMUST00000043313.14	ENSMUSG00000042751	Nmnat2	0.000151057	0.00314947	14.359	3.9366	1	4.70894	0.4374	0.0103244	0.427075	0.111337	0.427075	2.66712	1.55927	-0.774411
ENSMUST00000146454.8	ENSMUSG00000027405	Nop56	0.000548959	0.00794587	11.9415	1.25206	1	6.23017	0.139117	0.0110689	0.128048	0.0460971	0.128048	20.7524	12.1998	-0.766421
ENSMUST00000041865.7	ENSMUSG00000034738	Nostrin	4.51368e-07	6.70512e-05	25.4612	0.995514	1	7.60783	0.110613	0.000576219	0.110036	0.0276453	0.110036	62.7518	36.0309	-0.800419
ENSMUST00000103231.4	ENSMUSG00000029019	Nppb	1.43385e-06	0.000133378	23.2347	12.8148	1	5.49028	1.42387	0.0071625	1.41671	0.0682142	1.41671	46.1551	6.77966	-2.7672
ENSMUST00000064941.6	ENSMUSG00000020889	Nr1d1	0.00110397	0.0133622	10.6445	2.64116	1	4.21218	0.293462	0.023985	0.269477	0.161074	0.269477	2.564	1.67649	-0.612958
ENSMUST00000032768.14	ENSMUSG00000030551	Nr2f2	7.59051e-07	9.2081e-05	24.4591	1.2556	1	7.3312	0.139511	0.00151269	0.137999	0.0297952	0.137999	20.4735	11.2311	-0.86626
ENSMUST00000208081.1	ENSMUSG00000030551	Nr2f2	0.0068757	0.0493381	7.30516	1.55296	1	5.55663	0.172551	0.00865493	0.163896	0.0657941	0.163896	31.1402	18.0168	-0.789437
ENSMUST00000168098.7	ENSMUSG00000063972	Nr6a1	0.000799151	0.0105146	11.2432	1.19479	1	8.00967	0.132755	0.0473465	0.0854082	0.02552	0.0854082	27.0815	16.146	-0.746125
ENSMUST00000065668.11	ENSMUSG00000053310	Nrgn	1.17033e-05	0.000535346	19.2111	2.76869	1	5.09395	0.307633	0.00933747	0.298295	0.085882	0.298295	8.86743	4.06608	-1.12488
ENSMUST00000029910.11	ENSMUSG00000028245	Nsmaf	3.71071e-06	0.000248448	21.4088	0.804289	1	7.27485	0.0893655	0.00103985	0.0883256	0.0303103	0.0883256	21.8271	13.6328	-0.679044
ENSMUST00000021082.6	ENSMUSG00000020736	Nt5c	0.000993358	0.0123434	10.8399	1.00039	1	6.794	0.111154	0.00247578	0.108678	0.0359032	0.108678	65.2347	41.4686	-0.653619
ENSMUST00000138889.7	ENSMUSG00000026857	Ntmt1	0.00209011	0.0210945	9.46867	1.0959	1	6.08249	0.121766	0.0415762	0.0801901	0.0496901	0.0801901	22.0029	14.0417	-0.647981
ENSMUST00000231742.1	ENSMUSG00000024213	Nudt3	0.00694987	0.0496907	7.28588	11.2995	1	5.44672	1.25551	0.90628	0.349225	0.0698706	0.349225	15.8603	5.04953	-1.6512
ENSMUST00000026927.9	ENSMUSG00000025817	Nudt5	9.40444e-05	0.00223774	15.2527	1.66373	1	6.46174	0.184859	0.00339455	0.181465	0.0413119	0.181465	8.31369	4.83015	-0.78342
ENSMUST00000191192.1	ENSMUSG00000030717	Nupr1	0.00052476	0.00768339	12.0256	5.20361	1	3.17035	0.578178	0.0854785	0.4927	0.395711	0.4927	5.78321	2.1828	-1.40569
ENSMUST00000095266.2	ENSMUSG00000040258	Nxph4	0.00334938	0.0297375	8.60665	10.3881	1	3.58434	1.15424	0.0726904	1.08154	0.270885	1.08154	2.97485	1.54459	-0.945595
ENSMUST00000080322.7	ENSMUSG00000052776	Oas1a	0.0003485	0.00567933	12.7899	4.27126	1	6.39066	0.474585	0.00301013	0.471575	0.0426807	0.471575	23.9697	9.28805	-1.36777
ENSMUST00000162096.7	ENSMUSG00000066861	Oas1g	0.000828232	0.0107969	11.1769	5.87233	1	5.08265	0.652481	0.0536342	0.598847	0.0864906	0.598847	9.81915	3.90309	-1.33098
ENSMUST00000086368.11	ENSMUSG00000066861	Oas1g	0.00246514	0.0237833	9.16629	6.78986	1	3.30692	0.754429	0.252239	0.50219	0.351036	0.50219	2.19616	1.31372	-0.741323
ENSMUST00000053909.12	ENSMUSG00000032690	Oas2	0.000263899	0.00467584	13.3107	35.2894	1	2.3595	3.92104	0.447415	3.47363	0.704391	3.47363	1.62385	1.03076	-0.655707
ENSMUST00000215226.1	ENSMUSG00000047702	Olfr1388	0.000427091	0.00660706	12.4098	1.16209	1	8.51676	0.129121	0.000263941	0.128857	0.0242935	0.128857	88.2291	52.0267	-0.762002
ENSMUST00000098281.3	ENSMUSG00000074006	Omp	3.87651e-06	0.000256225	21.325	3.79348	1	4.48835	0.421498	0.013449	0.408049	0.130712	0.408049	4.07141	1.95291	-1.0599
ENSMUST00000121652.7	ENSMUSG00000049686	Orai1	3.32599e-06	0.000231093	21.6187	3.6434	1	5.10512	0.404822	0.0347474	0.370074	0.0852877	0.370074	7.41364	3.12074	-1.2483
ENSMUST00000051016.4	ENSMUSG00000049686	Orai1	1.18823e-05	0.000540832	19.1821	1.52847	1	5.52207	0.16983	0.0175052	0.152325	0.0670398	0.152325	11.3606	6.07743	-0.902506
ENSMUST00000236953.1	ENSMUSG00000040550	Otud6b	0.00478385	0.0382708	7.95939	1.26978	1	7.57317	0.141086	0.0606106	0.0804758	0.0278819	0.0804758	31.4263	20.4162	-0.622259
ENSMUST00000009789.14	ENSMUSG00000019916	P4ha1	1.23458e-05	0.000553409	19.109	0.990664	1	6.65922	0.110074	0.00469546	0.105378	0.0379163	0.105378	10.9354	6.74213	-0.697724
ENSMUST00000092512.10	ENSMUSG00000019916	P4ha1	7.05657e-05	0.00183065	15.7956	1.36841	1	7.45499	0.152046	0.00334612	0.148699	0.0287577	0.148699	41.6688	22.587	-0.883478
ENSMUST00000026425.12	ENSMUSG00000025364	Pa2g4	1.16768e-06	0.000119432	23.6298	3.84451	1	7.75372	0.427168	0.0348301	0.392338	0.0267455	0.392338	70.2549	23.3692	-1.58799
ENSMUST00000155116.1	ENSMUSG00000022283	Pabpc1	0.000361686	0.00583345	12.7204	2.48267	1	5.74763	0.275853	0.0143388	0.261514	0.0594052	0.261514	45.5515	21.5538	-1.07955
ENSMUST00000058383.8	ENSMUSG00000045896	Paip2b	8.67986e-08	2.5801e-05	28.6481	1.19587	1	7.925	0.132875	0.00037236	0.132502	0.0258777	0.132502	38.3049	20.7762	-0.882595
ENSMUST00000033040.11	ENSMUSG00000030774	Pak1	1.29181e-10	6.24862e-07	41.3209	10.4378	1	6.54173	1.15975	0.0104573	1.14929	0.0398675	1.14929	25.2632	4.33068	-2.54437
ENSMUST00000206984.1	ENSMUSG00000030774	Pak1	2.62472e-06	0.000196559	22.073	5.07335	1	5.70045	0.563706	0.0440529	0.519653	0.0609138	0.519653	9.43848	3.25132	-1.53753
ENSMUST00000105379.2	ENSMUSG00000035863	Palm	1.46804e-06	0.000135375	23.1894	0.849225	1	9.18868	0.0943584	0.000197476	0.0941609	0.0249573	0.0941609	203.587	122.298	-0.735238
ENSMUST00000218631.1	ENSMUSG00000035863	Palm	0.000907501	0.0115822	11.0074	1.70176	1	5.82051	0.189085	0.00335466	0.18573	0.0571493	0.18573	8.22071	4.65209	-0.821382
ENSMUST00000046945.12	ENSMUSG00000035863	Palm	0.00113177	0.0135843	10.5985	1.20538	1	6.4	0.133931	0.0296853	0.104246	0.0424959	0.104246	12.9956	8.24485	-0.656459
ENSMUST00000161567.7	ENSMUSG00000026335	Pam	0.000245283	0.00442557	13.4479	2.91647	1	7.64017	0.324052	0.00155293	0.3225	0.0274325	0.3225	37.1209	15.9978	-1.21436
ENSMUST00000162681.1	ENSMUSG00000026335	Pam	0.000960031	0.0120305	10.9031	7.82469	1	4.45616	0.869411	0.481949	0.387462	0.133874	0.387462	16.3113	4.5204	-1.85135
ENSMUST00000218315.1	ENSMUSG00000005682	Pan2	0.00523972	0.0408132	7.79479	1.35332	1	7.07442	0.150368	0.0457604	0.104608	0.032373	0.104608	14.4927	9.43957	-0.618538
ENSMUST00000024702.4	ENSMUSG00000023909	Paqr4	9.27394e-05	0.0022098	15.279	0.894321	1	7.63011	0.099369	0.000571116	0.0987979	0.0274979	0.0987979	42.2427	26.385	-0.678987
ENSMUST00000165738.7	ENSMUSG00000063268	Parp10	0.00369613	0.0318638	8.42738	72.4638	1	3.33005	8.05154	0.857269	7.19427	0.343711	7.19427	3.56521	1.39625	-1.35244
ENSMUST00000023622.12	ENSMUSG00000022906	Parp9	0.00274772	0.0257895	8.96785	4.58638	1	4.92069	0.509597	0.0133669	0.49623	0.0960618	0.49623	4.17395	2.21566	-0.913679
ENSMUST00000041537.6	ENSMUSG00000023093	Pate12	0.0031179	0.028209	8.73716	13.3211	1	1.99379	1.48012	0.260248	1.21987	0.877808	1.21987	3.59776	1.37633	-1.38628
ENSMUST00000077037.12	ENSMUSG00000056851	Pcbp2	0.000130503	0.00285167	14.6345	1.25582	1	7.03117	0.139535	0.00429114	0.135244	0.0328658	0.135244	21.4199	12.6204	-0.763196
ENSMUST00000025311.7	ENSMUSG00000024440	Pcdh12	0.000431237	0.00664118	12.3917	2.22035	1	7.76427	0.246706	0.000867926	0.245838	0.0266863	0.245838	25.6783	12.5911	-1.02814
ENSMUST00000194012.1	ENSMUSG00000024440	Pcdh12	0.00372663	0.032054	8.41244	4.9864	1	5.53414	0.554044	0.0864963	0.467548	0.0666012	0.467548	7.9299	3.51241	-1.17484
ENSMUST00000025472.6	ENSMUSG00000024579	Pcyox1l	0.00173302	0.0184067	9.81279	1.21028	1	6.67933	0.134475	0.00134611	0.133129	0.0376012	0.133129	22.2412	13.9862	-0.669235
ENSMUST00000090750.11	ENSMUSG00000038170	Pde4dip	0.000184632	0.00361097	13.9814	1.35695	1	7.29913	0.150772	0.0288961	0.121876	0.030085	0.121876	10.1489	6.10294	-0.733751
ENSMUST00000041616.14	ENSMUSG00000032788	Pdxk	2.41395e-07	4.68764e-05	26.6696	3.43076	1	7.60251	0.381196	0.000582446	0.380613	0.027681	0.380613	27.2576	9.78348	-1.47824
ENSMUST00000174759.7	ENSMUSG00000028073	Pear1	1.18112e-07	3.08064e-05	28.0518	9.9014	1	5.92231	1.10016	0.0169284	1.08323	0.0541277	1.08323	12.0245	2.64057	-2.18705
ENSMUST00000174267.7	ENSMUSG00000028073	Pear1	0.000833647	0.0108494	11.1648	34.4013	1	3.4356	3.82236	0.260461	3.5619	0.311594	3.5619	2.04132	1.08627	-0.91012
ENSMUST00000174776.7	ENSMUSG00000028073	Pear1	0.0036277	0.0314677	8.46136	17.9494	1	2.4034	1.99438	0.631104	1.36327	0.684969	1.36327	3.39796	1.45289	-1.22575
ENSMUST00000174713.7	ENSMUSG00000028073	Pear1	0.00366508	0.0317041	8.44272	53.455	1	2.76679	5.93945	0.891299	5.04815	0.53475	5.04815	1.83959	1.13173	-0.700855
ENSMUST00000183610.7	ENSMUSG00000020717	Pecam1	7.15808e-06	0.000384354	20.1505	4.78612	1	7.15209	0.531791	0.0212595	0.510532	0.0315305	0.510532	33.4146	10.293	-1.69882
ENSMUST00000103069.9	ENSMUSG00000020717	Pecam1	3.80396e-05	0.001192	16.9668	4.13282	1	8.14222	0.459203	0.00417432	0.455028	0.0250508	0.455028	77.3964	26.1123	-1.56754
ENSMUST00000080853.10	ENSMUSG00000020717	Pecam1	0.000420358	0.00653168	12.4395	5.34153	1	6.99309	0.593504	0.0429257	0.550578	0.0333142	0.550578	25.9791	8.85787	-1.55232
ENSMUST00000109226.4	ENSMUSG00000042275	Pelo	3.96793e-05	0.00123321	16.8867	0.754497	1	7.27466	0.0838331	0.000930477	0.0829026	0.0303121	0.0829026	49.0787	31.62	-0.634262
ENSMUST00000020522.8	ENSMUSG00000020277	Pfkl	0.00394137	0.0333507	8.31063	0.868483	1	8.66206	0.0964981	0.000216291	0.0962818	0.0242177	0.0962818	77.0859	51.066	-0.594106
ENSMUST00000168148.1	ENSMUSG00000040065	Pfpl	2.88119e-06	0.000209115	21.8941	50.2895	1	7.74232	5.58772	0.00354207	5.58418	0.0268104	5.58418	200.968	4.83531	-5.37721
ENSMUST00000081593.12	ENSMUSG00000062070	Pgk1	1.95595e-05	0.000750341	18.2317	0.840965	1	10.0303	0.0934406	0.000120463	0.0933201	0.0298391	0.0933201	666.011	407.52	-0.708675
ENSMUST00000087324.6	ENSMUSG00000029171	Pgm2	4.57521e-07	6.76215e-05	25.4351	1.38571	1	8.1646	0.153968	0.000447925	0.15352	0.0249822	0.15352	85.2108	44.2183	-0.946393
ENSMUST00000166121.3	ENSMUSG00000091649	Phf11b	0.000105462	0.00242708	15.0363	28.2767	1	2.11095	3.14186	0.264003	2.87785	0.81949	2.87785	2.62751	1.08246	-1.27938
ENSMUST00000101526.8	ENSMUSG00000018572	Phf23	0.000701016	0.00953467	11.4866	0.923536	1	6.86156	0.102615	0.0130388	0.0895763	0.0349764	0.0895763	30.5465	20.0933	-0.604295
ENSMUST00000065793.11	ENSMUSG00000053398	Phgdh	0.000262784	0.00466073	13.3186	1.33253	1	8.83807	0.148059	0.000210583	0.147848	0.0242866	0.147848	205.154	115.296	-0.831365
ENSMUST00000093819.1	ENSMUSG00000079469	Pigb	0.0012081	0.0141744	10.4779	2.65232	1	4.87262	0.294702	0.110475	0.184226	0.0992469	0.184226	3.77611	2.24852	-0.74793
ENSMUST00000163075.7	ENSMUSG00000034902	Pip5k1c	1.15315e-05	0.000530768	19.2393	0.579413	1	8.80991	0.0643792	0.000696417	0.0636828	0.0242637	0.0636828	77.4676	51.5214	-0.588421
ENSMUST00000161586.1	ENSMUSG00000034902	Pip5k1c	0.00303292	0.0276907	8.78756	2.70531	1	3.55018	0.30059	0.0600716	0.240519	0.279705	0.279705	4.1831	2.21814	-0.915224
ENSMUST00000049658.13	ENSMUSG00000024851	Pitpnm1	2.14409e-06	0.000175256	22.4614	1.65944	1	6.30487	0.184382	0.00934336	0.175039	0.044448	0.175039	8.43716	4.49998	-0.906838
ENSMUST00000034834.15	ENSMUSG00000032294	Pkm	0.000117131	0.00262412	14.8383	0.714713	1	10.9176	0.0794126	3.86398e-05	0.079374	0.04201	0.079374	1145.28	739.771	-0.630552
ENSMUST00000045246.7	ENSMUSG00000026785	Pkn3	2.06704e-05	0.000780574	18.1265	2.9057	1	6.21312	0.322856	0.00630998	0.316546	0.0464888	0.316546	11.4042	5.06922	-1.16972
ENSMUST00000029629.14	ENSMUSG00000027999	Pla2g12a	1.24038e-09	2.42609e-06	36.9048	5.15274	1	6.97632	0.572527	0.00159306	0.570934	0.0335162	0.570934	59.2406	15.7618	-1.91016
ENSMUST00000030528.8	ENSMUSG00000041202	Pla2g2d	0.000242755	0.00439303	13.4673	3.78906	1	4.38036	0.421007	0.0370106	0.383996	0.141692	0.383996	3.52914	1.96032	-0.848228
ENSMUST00000030526.6	ENSMUSG00000028749	Pla2g2f	4.59017e-10	1.59057e-06	38.8442	9.77234	1	7.35733	1.08582	0.000860332	1.08496	0.0295656	1.08496	68.3798	10.8754	-2.65251
ENSMUST00000030524.13	ENSMUSG00000041193	Pla2g5	1.17216e-05	0.00053535	19.2081	23.5838	1	6.02583	2.62043	0.276679	2.34375	0.0511964	2.34375	35.6759	3.49414	-3.35194
ENSMUST00000102512.10	ENSMUSG00000041193	Pla2g5	0.000105238	0.00242403	15.0403	70.3708	1	5.92448	7.81898	0.742714	7.07626	0.0540646	7.07626	81.8021	2.52349	-5.01864
ENSMUST00000102513.7	ENSMUSG00000041193	Pla2g5	0.000418026	0.00650741	12.4498	43.2448	1	2.90243	4.80498	0.751337	4.05365	0.485216	4.05365	2.92179	1.12022	-1.38306
ENSMUST00000024706.11	ENSMUSG00000023913	Pla2g7	2.86138e-05	0.000973454	17.5078	2.30399	1	4.67839	0.255999	0.0141064	0.241893	0.113797	0.241893	4.26878	2.3642	-0.852472
ENSMUST00000114843.8	ENSMUSG00000061082	Plac1	1.3613e-05	0.00059032	18.9226	2.08378	1	9.37118	0.231531	0.000657001	0.230874	0.0255999	0.230874	661.794	294.582	-1.16771
ENSMUST00000074861.8	ENSMUSG00000061082	Plac1	0.00037438	0.00599426	12.6559	2.79593	1	8.60631	0.310659	0.00367693	0.306982	0.0242326	0.306982	374.172	168.385	-1.15194
ENSMUST00000031264.11	ENSMUSG00000029322	Plac8	1.93136e-08	1.03802e-05	31.5624	2.56882	1	9.56221	0.285424	0.000146668	0.285278	0.0265033	0.285278	1565.38	603.714	-1.37458
ENSMUST00000112910.1	ENSMUSG00000029322	Plac8	1.23502e-07	3.12048e-05	27.9654	3.25751	1	7.60678	0.361945	0.00130243	0.360643	0.0276524	0.360643	126.436	43.8057	-1.52922
ENSMUST00000022368.3	ENSMUSG00000021822	Plau	6.16082e-05	0.00166992	16.0526	4.73079	1	8.32121	0.525644	0.000330092	0.525314	0.0245864	0.525314	137.419	41.695	-1.72064
ENSMUST00000237808.1	ENSMUSG00000024960	Plcb3	0.000503545	0.00743986	12.1025	1.93967	1	4.28442	0.215519	0.0363132	0.179206	0.152385	0.179206	3.2146	2.03023	-0.662998
ENSMUST00000213464.1	ENSMUSG00000010660	Plcd1	0.00258328	0.0246731	9.08065	54.6814	1	2.22207	6.07571	2.4857	3.59001	0.766576	3.59001	1.91935	1.22186	-0.651535
ENSMUST00000063888.4	ENSMUSG00000052160	Pld4	0.000218243	0.00407464	13.6671	10.1772	1	3.19812	1.1308	0.276805	0.85399	0.386484	0.85399	2.36731	1.19936	-0.980979
ENSMUST00000064883.13	ENSMUSG00000031557	Plekha2	0.00011655	0.00261662	14.8477	1.35562	1	5.57887	0.150625	0.0115544	0.13907	0.0650086	0.13907	3.71824	2.45674	-0.597877
ENSMUST00000219959.1	ENSMUSG00000035278	Plekhj1	0.000158188	0.00325858	14.2721	1.2324	1	5.76322	0.136934	0.0251553	0.111779	0.0589152	0.111779	48.1997	27.1417	-0.828513
ENSMUST00000068944.8	ENSMUSG00000050721	Plekho2	0.000110365	0.00250556	14.9506	1.98417	1	6.60871	0.220463	0.0016262	0.218837	0.0387315	0.218837	14.0866	7.40614	-0.927528
ENSMUST00000114474.7	ENSMUSG00000032068	Plet1	7.59727e-07	9.2081e-05	24.4574	3.85547	1	10.329	0.428386	4.06662e-05	0.428345	0.032947	0.428345	1376.75	433.377	-1.66758
ENSMUST00000188047.1	ENSMUSG00000032068	Plet1	1.48047e-05	0.000621235	18.7625	4.51269	1	4.87961	0.50141	0.0231327	0.478278	0.0987723	0.478278	18.1842	6.04341	-1.58925
ENSMUST00000076859.11	ENSMUSG00000028680	Plk3	0.000307969	0.00521196	13.0213	1.10065	1	7.35537	0.122294	0.00710037	0.115194	0.0295827	0.115194	36.0772	21.7068	-0.732939
ENSMUST00000063879.12	ENSMUSG00000052151	Plpp2	0.00276116	0.0258928	8.95894	1.05564	1	7.74192	0.117293	0.0123845	0.104909	0.0268127	0.104909	76.7115	48.304	-0.667298
ENSMUST00000108633.8	ENSMUSG00000019461	Plscr3	0.000149085	0.0031255	14.3837	2.0309	1	5.13636	0.225656	0.0451122	0.180543	0.0836609	0.180543	4.6335	2.67033	-0.795085
ENSMUST00000059954.13	ENSMUSG00000017754	Pltp	0.000213415	0.00400966	13.7091	1.19705	1	8.2388	0.133005	0.00167142	0.131334	0.0247765	0.131334	118.661	67.2088	-0.820123
ENSMUST00000109316.7	ENSMUSG00000017754	Pltp	0.000270232	0.00475606	13.2662	1.31293	1	5.38012	0.145882	0.025182	0.1207	0.0725181	0.1207	6.46426	3.94068	-0.71404
ENSMUST00000071462.6	ENSMUSG00000022474	Pmm1	0.000310933	0.00524378	13.0034	1.01902	1	6.18887	0.113225	0.0170771	0.0961475	0.0470558	0.0961475	28.0757	17.6319	-0.671131
ENSMUST00000152209.1	ENSMUSG00000050424	Pnma5	6.06745e-06	0.00034528	20.4668	3.63761	1	4.98278	0.404179	0.0465719	0.357607	0.092193	0.357607	9.77478	3.90221	-1.32477
ENSMUST00000114540.3	ENSMUSG00000050424	Pnma5	1.16771e-05	0.000535153	19.2154	2.29625	1	5.83043	0.255139	0.0165529	0.238586	0.0568487	0.238586	10.343	5.01286	-1.04495
ENSMUST00000051569.6	ENSMUSG00000050424	Pnma5	2.11529e-05	0.000791495	18.0826	2.09066	1	5.60513	0.232296	0.01342	0.218876	0.0640966	0.218876	6.92886	3.65915	-0.921111
ENSMUST00000165143.2	ENSMUSG00000024833	Pola2	0.00145167	0.0162338	10.139	3.26722	1	5.01091	0.363024	0.0488536	0.31417	0.0905248	0.31417	5.37182	2.6718	-1.0076
ENSMUST00000002320.15	ENSMUSG00000002250	Ppard	6.70459e-05	0.00176929	15.8924	0.984086	1	9.14197	0.109343	0.000146178	0.109197	0.0248259	0.109197	148.452	88.1806	-0.75146
ENSMUST00000071204.11	ENSMUSG00000062168	Ppef1	1.36924e-05	0.000591527	18.9115	10.7946	1	3.4937	1.1994	0.0708221	1.12858	0.294996	1.12858	2.40839	1.21433	-0.987911
ENSMUST00000211212.1	ENSMUSG00000040435	Ppp1r15a	0.00343659	0.0302838	8.55985	4.12495	1	3.84718	0.458328	0.227185	0.231143	0.214867	0.231143	17.1751	6.53957	-1.39305
ENSMUST00000211648.1	ENSMUSG00000046794	Ppp1r3b	0.000161023	0.00330327	14.2387	84.3149	1	2.83399	9.36833	2.28729	7.08104	0.509696	7.08104	2.94227	1.12368	-1.3887
ENSMUST00000210337.1	ENSMUSG00000046794	Ppp1r3b	0.00557664	0.042657	7.68226	41.1937	1	4.43792	4.57708	2.61039	1.96669	0.135706	1.96669	4.7412	1.34715	-1.81534
ENSMUST00000159027.7	ENSMUSG00000021816	Ppp3cb	0.000187237	0.00363994	13.955	1.82938	1	5.39329	0.203264	0.032091	0.171173	0.0719829	0.171173	4.21794	2.61256	-0.691076
ENSMUST00000003183.11	ENSMUSG00000003099	Ppp5c	9.99525e-05	0.00232951	15.1376	0.818188	1	7.59271	0.0909098	0.00359904	0.0873108	0.0277474	0.0873108	50.5903	32.4853	-0.639075
ENSMUST00000026540.8	ENSMUSG00000025467	Prap1	8.78388e-05	0.00213023	15.3816	28.9311	1	3.4029	3.21456	0.11588	3.09868	0.321291	3.09868	15.9164	1.74634	-3.18811
ENSMUST00000039174.10	ENSMUSG00000038151	Prdm1	0.00116412	0.0138234	10.5464	2.05926	1	6.72254	0.228807	0.00351545	0.225291	0.0369421	0.225291	9.87268	5.45214	-0.856618
ENSMUST00000027056.11	ENSMUSG00000048960	Prex2	0.000241555	0.00437789	13.4766	1.81045	1	7.72231	0.201161	0.000545323	0.200615	0.0269264	0.200615	12.083	6.67691	-0.855729
ENSMUST00000021527.14	ENSMUSG00000021108	Prkch	0.000118067	0.00264287	14.8233	0.814572	1	8.19935	0.090508	0.000365781	0.0901422	0.0248817	0.0901422	52.3638	33.1825	-0.658147
ENSMUST00000023602.5	ENSMUSG00000022886	Prl2a1	0.00272075	0.0256452	8.98587	4.08968	1	9.04528	0.454408	0.000131731	0.454277	0.0245956	0.454277	822.376	303.412	-1.43852
ENSMUST00000017208.4	ENSMUSG00000017064	Prl5a1	1.54513e-09	2.74045e-06	36.4766	27.4362	1	7.61399	3.04846	0.00132876	3.04713	0.0276042	3.04713	452.471	18.9476	-4.57774
ENSMUST00000223918.1	ENSMUSG00000018259	Prl8a2	0.0031291	0.0282959	8.73062	51.7478	1	4.92843	5.74976	0.427378	5.32238	0.0955646	5.32238	122.639	10.9934	-3.4797
ENSMUST00000006662.3	ENSMUSG00000006490	Prl8a9	3.62924e-05	0.00115465	17.0561	12.7809	1	7.93807	1.4201	0.000467118	1.41964	0.0258194	1.41964	399.78	59.8477	-2.73984
ENSMUST00000058577.4	ENSMUSG00000049504	Proser1	1.41818e-05	0.000605608	18.8445	0.689294	1	7.28735	0.0765882	0.000721065	0.0758671	0.0301937	0.0758671	17.0229	11.1731	-0.607443
ENSMUST00000114942.8	ENSMUSG00000045319	Proser2	0.000198611	0.00380955	13.8442	2.00445	1	5.20244	0.222717	0.0101497	0.212567	0.080383	0.212567	3.37412	2.13808	-0.6582
ENSMUST00000116639.3	ENSMUSG00000073565	Prr16	2.02899e-05	0.000770512	18.1619	43.3451	1	2.48565	4.81613	0.315574	4.50055	0.649151	4.50055	2.19072	1.03299	-1.08458
ENSMUST00000168666.2	ENSMUSG00000090273	Prr22	9.86106e-05	0.00230835	15.1631	3.88161	1	3.83311	0.43129	0.040156	0.391134	0.217321	0.391134	3.71132	1.83608	-1.01531
ENSMUST00000041649.7	ENSMUSG00000045027	Prss22	0.0028919	0.0267279	8.87445	59.442	1	3.15684	6.60467	0.045905	6.55876	0.400216	6.55876	6.60541	2.20069	-1.58569
ENSMUST00000151797.2	ENSMUSG00000024114	Prss41	0.000536078	0.0078146	11.9858	4.15363	1	3.36926	0.461514	0.0534711	0.408043	0.331513	0.408043	2.22452	1.37249	-0.696698
ENSMUST00000051097.5	ENSMUSG00000048752	Prss50	0.000101424	0.00235806	15.11	12.0553	1	3.29063	1.33948	0.126885	1.21259	0.356247	1.21259	3.32983	1.31904	-1.33597
ENSMUST00000196027.1	ENSMUSG00000048752	Prss50	0.000754277	0.0100434	11.3505	24.5921	1	1.88034	2.73245	0.571012	2.16144	0.936492	2.16144	3.06699	1.15772	-1.40554
ENSMUST00000087689.4	ENSMUSG00000039126	Prune2	4.69655e-05	0.00139606	16.5668	2.94832	1	7.87943	0.327591	0.000509958	0.327081	0.0260894	0.327081	14.2133	6.07047	-1.22736
ENSMUST00000222570.1	ENSMUSG00000021482	Prxl2c	0.000312417	0.00526713	12.9944	1.06243	1	5.86886	0.118047	0.0287611	0.0892864	0.0556969	0.0892864	7.15174	4.5613	-0.64885
ENSMUST00000025542.9	ENSMUSG00000024640	Psat1	5.18644e-06	0.000312346	20.7672	1.89305	1	8.08463	0.210339	0.0023159	0.208023	0.0252413	0.208023	74.4177	35.2667	-1.07734
ENSMUST00000023265.4	ENSMUSG00000022598	Psca	0.00401823	0.0337706	8.27556	33.8122	1	3.82845	3.75691	0.135922	3.62099	0.218146	3.62099	12.9187	3.37806	-1.9352
ENSMUST00000004657.13	ENSMUSG00000004542	Psg19	0.00532461	0.0413051	7.76575	3.15316	1	6.47204	0.350352	0.00421036	0.346141	0.0411202	0.346141	21.3128	9.94357	-1.09988
ENSMUST00000108482.7	ENSMUSG00000063305	Psg20	0.00480097	0.0383644	7.95293	31.6045	1	3.08935	3.51161	0.616194	2.89541	0.422737	2.89541	3.31349	1.26322	-1.39124
ENSMUST00000070690.7	ENSMUSG00000056529	Ptafr	7.37877e-06	0.000392217	20.0924	13.7153	1	3.93086	1.52393	0.0523408	1.47158	0.200907	1.47158	2.72662	1.20269	-1.18085
ENSMUST00000018113.7	ENSMUSG00000017969	Ptgis	3.46401e-08	1.47975e-05	30.4285	7.14276	1	7.98004	0.79364	0.000821254	0.792819	0.0256399	0.792819	131.067	26.5308	-2.30456
ENSMUST00000052296.8	ENSMUSG00000048776	Pthlh	0.000326855	0.00542419	12.9099	2.69557	1	5.55688	0.299508	0.0193987	0.280109	0.0657854	0.280109	11.7968	5.58704	-1.07824
ENSMUST00000178730.7	ENSMUSG00000059456	Ptk2b	0.000548132	0.00793963	11.9444	2.49364	1	6.54531	0.277071	0.0324773	0.244594	0.0398052	0.244594	11.8526	5.93626	-0.997582
ENSMUST00000154865.7	ENSMUSG00000059456	Ptk2b	0.0011948	0.0140679	10.4984	4.00662	1	5.20696	0.44518	0.0821676	0.363012	0.0801665	0.363012	7.64467	3.55338	-1.10526
ENSMUST00000182755.7	ENSMUSG00000026395	Ptprc	0.00129369	0.0149186	10.3515	66.5417	1	3.07162	7.39352	2.68715	4.70637	0.428639	4.70637	2.59573	1.12709	-1.20354
ENSMUST00000027404.11	ENSMUSG00000026204	Ptprn	0.00325295	0.0291287	8.65987	2.4502	1	6.55101	0.272245	0.00150664	0.270738	0.0397062	0.270738	12.5116	6.70166	-0.90067
ENSMUST00000034615.9	ENSMUSG00000032103	Pus3	0.000815224	0.0106733	11.2062	0.938553	1	6.05263	0.104284	0.013549	0.0907346	0.0504745	0.0907346	12.0421	7.92947	-0.602791
ENSMUST00000061070.5	ENSMUSG00000044950	Pwwp2a	0.00671288	0.0485231	7.34823	1.41322	1	5.62518	0.157025	0.0540289	0.102996	0.0634106	0.102996	5.54762	3.63086	-0.611556
ENSMUST00000026133.14	ENSMUSG00000025140	Pycr1	0.00609985	0.0454886	7.52057	1.55466	1	4.81679	0.17274	0.0143526	0.158387	0.103167	0.158387	4.82507	3.12901	-0.624843
ENSMUST00000045441.7	ENSMUSG00000033059	Pygb	6.16074e-08	2.0879e-05	29.3122	2.15615	1	8.54196	0.239572	0.000250118	0.239322	0.0242718	0.239322	80.3443	34.3583	-1.22554
ENSMUST00000017455.14	ENSMUSG00000017311	Pyy	0.000437312	0.00671143	12.3656	25.8127	1	1.05116	2.86808	0.601841	2.26624	1.40703	2.26624	2.48088	1.02107	-1.28077
ENSMUST00000091263.11	ENSMUSG00000036327	Qsox2	1.9242e-06	0.000164602	22.6693	2.21376	1	6.57818	0.245973	0.00238673	0.243587	0.0392413	0.243587	11.6977	5.66117	-1.04705
ENSMUST00000036187.8	ENSMUSG00000036327	Qsox2	5.61795e-06	0.000328992	20.6141	2.28942	1	5.59166	0.254379	0.00893301	0.245446	0.0645621	0.245446	7.46409	3.79737	-0.974965
ENSMUST00000002902.7	ENSMUSG00000002825	Qtrt1	6.10442e-05	0.00166051	16.07	1.54146	1	6.51964	0.171274	0.00288248	0.168391	0.0402565	0.168391	32.3806	17.5947	-0.879986
ENSMUST00000065418.6	ENSMUSG00000027935	Rab13	0.000172445	0.00344259	14.1098	0.785726	1	6.83243	0.0873028	0.00150334	0.0857995	0.0353697	0.0857995	48.3372	31.5466	-0.615649
ENSMUST00000107373.7	ENSMUSG00000027935	Rab13	0.00361722	0.0314023	8.46663	2.1961	1	4.34515	0.244011	0.0437466	0.200265	0.145509	0.200265	4.4373	2.7271	-0.702315
ENSMUST00000070673.8	ENSMUSG00000056515	Rab31	1.73148e-06	0.000153292	22.8721	2.32241	1	7.23365	0.258046	0.000770636	0.257275	0.0307046	0.257275	25.4489	11.2936	-1.1721
ENSMUST00000041139.8	ENSMUSG00000036943	Rab8b	4.02407e-06	0.000263248	21.2533	1.83165	1	8.55865	0.203516	0.000208943	0.203307	0.0242593	0.203307	64.0031	30.4263	-1.07282
ENSMUST00000062861.14	ENSMUSG00000040472	Rabggta	2.43182e-06	0.00018807	22.2196	1.64548	1	7.30169	0.182831	0.00991785	0.172914	0.0300615	0.172914	37.9872	19.0213	-0.9979
ENSMUST00000227061.1	ENSMUSG00000040472	Rabggta	0.000568947	0.00815092	11.8749	1.98988	1	4.9205	0.221098	0.0667281	0.15437	0.0960737	0.15437	3.7639	2.32565	-0.694595
ENSMUST00000197438.4	ENSMUSG00000038975	Rabggtb	0.00140527	0.015865	10.1989	0.946804	1	5.65021	0.1052	0.0136854	0.0915151	0.0625673	0.0915151	8.68388	5.68915	-0.610125
ENSMUST00000089950.10	ENSMUSG00000038975	Rabggtb	0.00386701	0.0328784	8.34523	1.03816	1	7.07055	0.115351	0.0519848	0.0633665	0.0324164	0.0633665	48.1181	30.7463	-0.646169
ENSMUST00000170100.1	ENSMUSG00000022248	Rad1	0.00616492	0.0458197	7.50145	40.3384	1	2.24831	4.48205	1.78136	2.70069	0.754447	2.70069	2.97018	1.36646	-1.12011
ENSMUST00000169385.2	ENSMUSG00000022246	Rai14	3.43774e-05	0.00110791	17.159	1.51094	1	7.50831	0.167882	0.0247662	0.143116	0.0283492	0.143116	22.0109	11.7056	-0.911015
ENSMUST00000090339.10	ENSMUSG00000022246	Rai14	0.00244841	0.0236606	9.17875	3.41705	1	6.4029	0.379673	0.150632	0.229041	0.042439	0.229041	9.05733	4.19276	-1.11119
ENSMUST00000227506.1	ENSMUSG00000022246	Rai14	0.00521103	0.0406433	7.80471	1.9614	1	7.36884	0.217933	0.0401594	0.177774	0.0294663	0.177774	19.4968	10.9031	-0.838495
ENSMUST00000004565.14	ENSMUSG00000004451	Ralb	1.03227e-05	0.000489092	19.4508	0.615649	1	8.33363	0.0684055	0.000267992	0.0681375	0.0245612	0.0681375	92.2136	60.9987	-0.596201
ENSMUST00000045374.7	ENSMUSG00000041046	Ramp3	0.00593362	0.0445737	7.57035	3.83644	1	4.3211	0.426272	0.0460771	0.380194	0.148186	0.380194	5.24679	3.11183	-0.753671
ENSMUST00000029796.10	ENSMUSG00000028149	Rap1gds1	0.000481541	0.00718504	12.1858	1.84702	1	6.86538	0.205224	0.0311309	0.174093	0.0349256	0.174093	16.6915	9.31995	-0.840718
ENSMUST00000098574.8	ENSMUSG00000028149	Rap1gds1	0.00123694	0.0144331	10.4343	1.04621	1	7.19004	0.116245	0.0210078	0.0952375	0.0311387	0.0952375	19.1083	12.4694	-0.615803
ENSMUST00000049064.3	ENSMUSG00000036894	Rap2b	7.6194e-05	0.00192413	15.6505	0.949119	1	7.01424	0.105458	0.000873647	0.104584	0.0330635	0.104584	9.13565	5.89319	-0.632458
ENSMUST00000042135.13	ENSMUSG00000004952	Rasa4	0.000280613	0.00488095	13.1956	15.6178	1	4.93491	1.73531	0.60981	1.1255	0.095152	1.1255	6.77715	1.824	-1.89357
ENSMUST00000122887.1	ENSMUSG00000004952	Rasa4	0.00442538	0.0362757	8.10047	9.5321	1	2.12429	1.05912	0.525919	0.533203	0.813008	0.813008	2.62199	1.22065	-1.10301
ENSMUST00000093786.8	ENSMUSG00000010067	Rassf1	0.000566917	0.00813278	11.8816	0.863627	1	5.7529	0.0959586	0.0265669	0.0693917	0.0592392	0.0693917	10.5359	6.77803	-0.636378
ENSMUST00000060005.14	ENSMUSG00000022951	Rcan1	9.7253e-05	0.00228764	15.1893	1.8975	1	6.81674	0.210834	0.0181912	0.192643	0.0355855	0.192643	24.4063	12.2398	-0.995674
ENSMUST00000023672.9	ENSMUSG00000022951	Rcan1	0.000649744	0.00900785	11.6278	0.995341	1	6.89358	0.110593	0.016687	0.0939064	0.034555	0.0939064	24.545	15.6801	-0.646494
ENSMUST00000006027.6	ENSMUSG00000005873	Reep5	4.77106e-05	0.00141051	16.537	0.789148	1	7.25064	0.0876831	0.000934135	0.086749	0.0305402	0.086749	25.9585	16.7052	-0.635908
ENSMUST00000164766.7	ENSMUSG00000022176	Rem2	0.0016025	0.0174261	9.95687	3.56366	1	3.34827	0.395962	0.0637526	0.33221	0.338005	0.338005	2.07004	1.36935	-0.596166
ENSMUST00000036194.5	ENSMUSG00000040121	Rep15	0.00375197	0.0322199	8.40012	3.38974	1	3.36878	0.376638	0.0844183	0.29222	0.331659	0.331659	2.21011	1.46254	-0.595637
ENSMUST00000065666.5	ENSMUSG00000022651	Retnlg	0.000320329	0.005348	12.9476	15.0454	1	2.13706	1.67171	0.248622	1.42309	0.806839	1.42309	3.69287	1.22755	-1.58896
ENSMUST00000064244.10	ENSMUSG00000052406	Rexo4	0.00526565	0.0409667	7.78587	4.6854	1	6.46496	0.5206	0.298786	0.221814	0.0412517	0.221814	20.4783	8.94682	-1.19465
ENSMUST00000033133.11	ENSMUSG00000030844	Rgs10	0.0022363	0.0221252	9.34471	1.36457	1	4.51797	0.151619	0.0146515	0.136967	0.127881	0.136967	7.66959	4.79902	-0.676408
ENSMUST00000027748.7	ENSMUSG00000026475	Rgs16	7.41483e-06	0.00039235	20.0831	5.75284	1	6.55183	0.639205	0.00176422	0.63744	0.0396921	0.63744	26.0557	7.35189	-1.82541
ENSMUST00000024956.14	ENSMUSG00000024143	Rhoq	3.34523e-07	5.61492e-05	26.0394	1.58868	1	6.68511	0.17652	0.00178728	0.174732	0.0375117	0.174732	11.8798	6.24232	-0.928362
ENSMUST00000037360.7	ENSMUSG00000034226	Rhov	2.76799e-07	5.01528e-05	26.4052	17.7537	1	4.00723	1.97263	0.0485277	1.92411	0.189065	1.92411	5.87521	1.41119	-2.05773
ENSMUST00000091694.9	ENSMUSG00000036006	Ripor2	0.00027848	0.00484907	13.2099	4.92944	1	4.47597	0.547715	0.0517693	0.495946	0.131916	0.495946	2.98917	1.68083	-0.830575
ENSMUST00000058009.15	ENSMUSG00000036006	Ripor2	0.00133833	0.0152975	10.2889	4.35896	1	3.50881	0.484329	0.0603621	0.423967	0.29082	0.423967	1.98253	1.3138	-0.5936
ENSMUST00000001081.9	ENSMUSG00000001054	Rmnd5b	7.22498e-05	0.00185713	15.751	0.835758	1	6.3838	0.092862	0.00652078	0.0863412	0.0428173	0.0863412	17.129	10.9533	-0.645079
ENSMUST00000136020.7	ENSMUSG00000001054	Rmnd5b	0.000395106	0.00624377	12.5552	1.1189	1	5.5385	0.124323	0.0340551	0.0902674	0.0664438	0.0902674	10.7379	6.43522	-0.738657
ENSMUST00000147812.7	ENSMUSG00000052926	Rnaseh2a	0.000638499	0.00888887	11.6602	0.83817	1	5.57199	0.09313	0.0167783	0.0763517	0.0652501	0.0763517	10.346	6.77989	-0.609741
ENSMUST00000172235.1	ENSMUSG00000070327	Rnf213	0.00219951	0.021875	9.37512	3.58901	1	4.55703	0.398779	0.0186164	0.380162	0.124264	0.380162	3.69418	2.03718	-0.858683
ENSMUST00000129321.1	ENSMUSG00000043419	Rnf227	0.000447428	0.00681751	12.3229	6.65125	1	3.70401	0.739027	0.0606916	0.678336	0.242713	0.678336	2.65038	1.44426	-0.875867
ENSMUST00000077340.13	ENSMUSG00000041926	Rnpep	3.33481e-07	5.61492e-05	26.0454	1.20804	1	7.90686	0.134227	0.00247977	0.131747	0.0259603	0.131747	67.0736	36.2198	-0.888965
ENSMUST00000066134.5	ENSMUSG00000053604	Rpia	2.15373e-06	0.000175491	22.4528	2.32001	1	7.45611	0.257778	0.00114303	0.256635	0.0287489	0.256635	62.5436	26.6841	-1.22888
ENSMUST00000233937.1	ENSMUSG00000037805	Rpl10a	0.0014953	0.0165568	10.0844	1.87385	1	8.60672	0.208205	0.00467871	0.203527	0.0242324	0.203527	660.939	353.415	-0.903156
ENSMUST00000102536.10	ENSMUSG00000059291	Rpl11	0.00117254	0.0138857	10.5331	0.8286	1	5.25098	0.0920667	0.0179506	0.0741161	0.0781054	0.0781054	15.2565	9.79316	-0.639579
ENSMUST00000210931.2	ENSMUSG00000074129	Rpl13a	3.4951e-07	5.7575e-05	25.9548	109.695	1	2.54119	12.1884	1.16362	11.0247	0.625479	11.0247	67.337	1	-6.07333
ENSMUST00000150350.8	ENSMUSG00000074129	Rpl13a	0.000702451	0.00954687	11.4828	0.71124	1	9.22304	0.0790266	0.000454297	0.0785723	0.0250624	0.0785723	548.864	364.425	-0.590828
ENSMUST00000209212.1	ENSMUSG00000074129	Rpl13a	0.00200635	0.0205138	9.54372	1.59324	1	4.89583	0.177026	0.0703062	0.10672	0.0976872	0.10672	23.2466	12.3938	-0.9074
ENSMUST00000103191.10	ENSMUSG00000028936	Rpl22	0.000106289	0.00244083	15.0216	0.697471	1	8.48568	0.0774968	0.000695517	0.0768013	0.0243254	0.0768013	813.773	530.683	-0.616775
ENSMUST00000139685.7	ENSMUSG00000028936	Rpl22	0.00679756	0.0489518	7.3257	1.34919	1	6.96539	0.14991	0.00588984	0.14402	0.0336495	0.14402	29.269	17.8493	-0.713509
ENSMUST00000230985.1	ENSMUSG00000060036	Rpl3	0.00310728	0.0281464	8.74338	115.573	1	4.4614	12.8415	1.4593	11.3822	0.133352	11.3822	219.463	26.4916	-3.05037
ENSMUST00000082223.12	ENSMUSG00000058558	Rpl5	6.4199e-05	0.00171826	15.9746	1.71289	1	6.65853	0.190321	0.00409448	0.186227	0.0379273	0.186227	23.5295	12.1409	-0.954596
ENSMUST00000120094.4	ENSMUSG00000047215	Rpl9	0.00117182	0.0138857	10.5343	1.43116	1	6.12645	0.159018	0.0239235	0.135095	0.0485718	0.135095	48.2454	28.179	-0.775772
ENSMUST00000116380.8	ENSMUSG00000027642	Rpn2	0.000928833	0.0117698	10.9643	1.41611	1	7.82926	0.157345	0.00290296	0.154442	0.0263384	0.154442	50.1386	29.2794	-0.776036
ENSMUST00000131374.7	ENSMUSG00000008683	Rps15a	0.00579816	0.0439033	7.61198	7.24863	1	4.82205	0.805404	0.208966	0.596437	0.102788	0.596437	2.74898	1.65843	-0.729077
ENSMUST00000216867.1	ENSMUSG00000009927	Rps25	5.18933e-05	0.00149332	16.3777	1.31563	1	6.2869	0.146181	0.0119717	0.134209	0.044835	0.134209	72.9572	40.2568	-0.857819
ENSMUST00000170122.3	ENSMUSG00000090733	Rps27	0.00436565	0.0358944	8.12511	13.6495	1	5.40827	1.51661	0.910673	0.605939	0.0713812	0.605939	183.194	30.868	-2.56919
ENSMUST00000173879.7	ENSMUSG00000067288	Rps28	0.00235662	0.0230076	9.2487	2.87416	1	3.59883	0.319351	0.0495008	0.26985	0.267246	0.26985	16.0379	7.22429	-1.15056
ENSMUST00000024575.7	ENSMUSG00000023809	Rps6ka2	0.000462843	0.00700425	12.2597	0.963456	1	6.95562	0.107051	0.00107762	0.105973	0.0337696	0.105973	10.6404	6.96464	-0.611438
ENSMUST00000126562.7	ENSMUSG00000006333	Rps9	0.00414513	0.0345602	8.21912	2.70564	1	3.91322	0.300627	0.0672739	0.233353	0.203761	0.233353	5.0225	2.91649	-0.784174
ENSMUST00000219374.1	ENSMUSG00000061032	Rrp1	0.000601253	0.00849482	11.7721	1.1644	1	7.51975	0.129378	0.0138993	0.115479	0.0282644	0.115479	54.9462	33.6039	-0.709393
ENSMUST00000210901.1	ENSMUSG00000033355	Rtp4	0.00383939	0.0327407	8.35826	21.4788	1	4.37508	2.38654	0.205956	2.18058	0.142256	2.18058	10.6802	2.96001	-1.85127
ENSMUST00000080167.10	ENSMUSG00000061815	Rufy4	0.000296621	0.00506503	13.0916	3.33826	1	5.95702	0.370918	0.00344189	0.367476	0.0531266	0.367476	12.2347	5.42565	-1.17311
ENSMUST00000131668.2	ENSMUSG00000035969	Rusc2	4.10131e-05	0.00126358	16.8239	1.36715	1	6.97749	0.151905	0.0123535	0.139552	0.0335021	0.139552	12.3516	6.93948	-0.831798
ENSMUST00000111380.1	ENSMUSG00000015843	Rxrg	2.71255e-07	4.96551e-05	26.4443	55.0466	1	1.83992	6.11629	0.151654	5.96464	0.957869	5.96464	2.68782	1.00526	-1.41887
ENSMUST00000029515.4	ENSMUSG00000027907	S100a11	0.00177408	0.0187255	9.76974	1.31854	1	8.50813	0.146505	0.000217289	0.146287	0.0243018	0.146287	788.387	461.662	-0.772067
ENSMUST00000048138.6	ENSMUSG00000042312	S100a13	9.28351e-06	0.000457791	19.6535	1.27015	1	6.70658	0.141127	0.00141193	0.139715	0.0371828	0.139715	81.417	44.5452	-0.87006
ENSMUST00000167598.5	ENSMUSG00000042306	S100a14	0.00130457	0.0150051	10.336	54.518	1	2.76285	6.05756	1.75324	4.30431	0.53625	4.30431	7.12038	1.34483	-2.40453
ENSMUST00000150833.7	ENSMUSG00000074457	S100a16	5.04895e-06	0.000308078	20.8186	8.16825	1	4.4828	0.907583	0.112387	0.795196	0.13125	0.795196	36.1243	7.48862	-2.2702
ENSMUST00000098910.2	ENSMUSG00000074457	S100a16	5.06441e-05	0.00146929	16.4238	8.23473	1	7.31593	0.91497	0.261208	0.653762	0.0299321	0.653762	142.018	30.0405	-2.24109
ENSMUST00000098911.9	ENSMUSG00000074457	S100a16	0.000313152	0.00527285	12.99	73.0319	1	4.82779	8.11466	1.91783	6.19684	0.102377	6.19684	51.3455	2.87311	-4.15955
ENSMUST00000001046.6	ENSMUSG00000001020	S100a4	0.00245036	0.0236708	9.1773	7.64174	1	4.1161	0.849082	0.0327392	0.816343	0.173547	0.816343	16.442	6.24396	-1.39685
ENSMUST00000117167.1	ENSMUSG00000056071	S100a9	4.00356e-05	0.00124082	16.8697	85.4016	1	2.76738	9.48906	0.400276	9.08879	0.534526	9.08879	32.9489	1.67435	-4.29856
ENSMUST00000120087.5	ENSMUSG00000047735	Samd9l	0.0033105	0.0294993	8.62792	4.1941	1	4.80757	0.466011	0.0109259	0.455085	0.103835	0.455085	2.48062	1.60352	-0.629455
ENSMUST00000123932.7	ENSMUSG00000027639	Samhd1	0.000161388	0.00330327	14.2345	4.2801	1	4.71375	0.475567	0.0187146	0.456852	0.110956	0.456852	3.15591	1.69263	-0.898789
ENSMUST00000114239.8	ENSMUSG00000022876	Samsn1	8.09623e-05	0.00201019	15.5357	6.94655	1	4.43603	0.771839	0.168879	0.60296	0.135898	0.60296	5.14288	1.89245	-1.44232
ENSMUST00000102625.10	ENSMUSG00000068739	Sars	3.64357e-05	0.00115672	17.0486	0.606109	1	8.79702	0.0673454	0.000200576	0.0671448	0.0242548	0.0671448	182.619	121.42	-0.588828
ENSMUST00000153499.1	ENSMUSG00000068739	Sars	8.24239e-05	0.00203833	15.5019	0.863518	1	6.64691	0.0959465	0.00289563	0.0930509	0.0381118	0.0930509	85.0882	52.5176	-0.696159
ENSMUST00000033427.6	ENSMUSG00000031101	Sash3	0.000271541	0.00476828	13.2572	4.79269	1	4.21895	0.532521	0.0181208	0.5144	0.160235	0.5144	2.83612	1.62603	-0.80257
ENSMUST00000152463.7	ENSMUSG00000025283	Sat1	0.00145626	0.0162714	10.1332	42.6639	1	2.3572	4.74043	1.51098	3.22945	0.705414	3.22945	2.95409	1.23047	-1.26351
ENSMUST00000133574.7	ENSMUSG00000023927	Satb1	2.51052e-06	0.000191799	22.1584	5.20454	1	7.97471	0.578282	0.00255595	0.575726	0.0256621	0.575726	65.7829	18.7397	-1.81161
ENSMUST00000140979.7	ENSMUSG00000023927	Satb1	7.2858e-05	0.00186412	15.7351	3.02199	1	5.22405	0.335777	0.0454905	0.290286	0.079356	0.290286	4.24211	2.24209	-0.919937
ENSMUST00000144331.7	ENSMUSG00000023927	Satb1	8.97119e-05	0.00215504	15.3417	8.02448	1	6.85067	0.891609	0.425681	0.465927	0.0351224	0.465927	14.8495	3.48819	-2.08987
ENSMUST00000124222.1	ENSMUSG00000023927	Satb1	0.00517802	0.0404689	7.81619	23.1903	1	1.42666	2.5767	1.03102	1.54568	1.18632	1.54568	3.16546	1.23633	-1.35635
ENSMUST00000042857.13	ENSMUSG00000038331	Satb2	0.000833557	0.0108494	11.165	2.96223	1	5.66813	0.329137	0.0355226	0.293614	0.0619717	0.293614	3.7563	2.22566	-0.755076
ENSMUST00000177424.1	ENSMUSG00000038331	Satb2	0.00226283	0.0223336	9.3231	3.2981	1	5.3424	0.366455	0.247301	0.119154	0.0740842	0.119154	3.89975	2.07384	-0.911077
ENSMUST00000114415.9	ENSMUSG00000038331	Satb2	0.002449	0.0236619	9.17831	3.34366	1	5.78791	0.371518	0.0627669	0.308751	0.0581479	0.308751	4.42651	2.52308	-0.810985
ENSMUST00000164759.7	ENSMUSG00000038371	Sbf2	4.01402e-06	0.000263248	21.2581	1.47437	1	7.42536	0.163819	0.00896288	0.154856	0.0289947	0.154856	13.8666	7.46618	-0.89317
ENSMUST00000080518.13	ENSMUSG00000046056	Sbsn	1.68935e-05	0.000679933	18.5109	2.62454	1	7.97995	0.291616	0.000467866	0.291148	0.0256403	0.291148	86.7678	35.424	-1.29243
ENSMUST00000022610.14	ENSMUSG00000022032	Scara5	0.00557398	0.0426427	7.68312	5.35652	1	5.35319	0.595169	0.00557836	0.589591	0.0736308	0.589591	5.40255	2.35626	-1.19714
ENSMUST00000024005.7	ENSMUSG00000023236	Scg5	4.80369e-06	0.00029617	20.914	7.33536	1	4.09485	0.81504	0.0252854	0.789755	0.176457	0.789755	5.93472	2.03159	-1.54657
ENSMUST00000002640.5	ENSMUSG00000002565	Scin	6.8178e-06	0.000373209	20.2437	24.966	1	7.84581	2.774	0.00773795	2.76626	0.0262544	2.76626	151.932	10.5482	-3.84836
ENSMUST00000078481.13	ENSMUSG00000002565	Scin	0.000119183	0.00265669	14.8056	49.7788	1	2.83834	5.53098	1.40051	4.13047	0.508109	4.13047	2.86444	1.07652	-1.41188
ENSMUST00000020911.13	ENSMUSG00000020592	Sdc1	5.7388e-06	0.000331663	20.5734	2.48198	1	9.39395	0.275775	0.000365393	0.27541	0.0256949	0.27541	237.763	98.8164	-1.2667
ENSMUST00000171158.7	ENSMUSG00000020592	Sdc1	6.19193e-05	0.00167664	16.043	1.57632	1	9.59898	0.175147	0.000236581	0.17491	0.0267057	0.17491	367.663	188.008	-0.967594
ENSMUST00000070478.3	ENSMUSG00000025743	Sdc3	0.00111422	0.0134526	10.6274	1.66203	1	7.70525	0.184669	0.000522243	0.184147	0.0270276	0.184147	25.7453	13.8316	-0.896346
ENSMUST00000028950.8	ENSMUSG00000027456	Sdcbp2	0.000259242	0.00461639	13.3441	9.79482	1	3.15428	1.08831	0.0692634	1.01905	0.401068	1.01905	2.88614	1.33482	-1.1125
ENSMUST00000145167.7	ENSMUSG00000075703	Selenoi	1.60898e-06	0.000146093	23.0131	0.918002	1	7.49943	0.102	0.00100253	0.100998	0.0284156	0.100998	14.3072	8.77764	-0.704838
ENSMUST00000027871.12	ENSMUSG00000026581	Sell	0.0013635	0.0155152	10.2545	47.3021	1	2.66622	5.25579	0.377614	4.87817	0.574015	4.87817	2.5713	1.25499	-1.03482
ENSMUST00000100874.5	ENSMUSG00000048163	Selplg	9.63134e-05	0.00227229	15.2076	7.11887	1	3.63494	0.790985	0.0456407	0.745345	0.258445	0.745345	2.84668	1.42941	-0.993862
ENSMUST00000073957.7	ENSMUSG00000063531	Sema3e	0.000337243	0.00553828	12.8513	1.91097	1	7.49555	0.21233	0.00236847	0.209961	0.0284449	0.209961	15.685	8.14626	-0.945172
ENSMUST00000080560.8	ENSMUSG00000034684	Sema3f	3.55977e-08	1.47975e-05	30.3756	4.22012	1	8.74843	0.468902	0.000375709	0.468527	0.0242295	0.468527	136.977	40.8027	-1.7472
ENSMUST00000194039.5	ENSMUSG00000034684	Sema3f	9.14069e-06	0.000454422	19.6831	2.81649	1	7.25549	0.312943	0.00153665	0.311407	0.0304937	0.311407	32.208	12.9212	-1.31768
ENSMUST00000192783.5	ENSMUSG00000034684	Sema3f	0.000158849	0.00326746	14.2643	6.32036	1	4.131	0.702262	0.177994	0.524268	0.171541	0.524268	7.90817	2.7008	-1.54996
ENSMUST00000205822.1	ENSMUSG00000030539	Sema4b	0.000149022	0.0031254	14.3845	2.45915	1	7.03824	0.273239	0.00688175	0.266357	0.032784	0.266357	19.7119	8.98458	-1.13354
ENSMUST00000114991.7	ENSMUSG00000026121	Sema4c	2.50795e-05	0.000883914	17.7585	3.54115	1	7.55347	0.393461	0.0283046	0.365157	0.0280204	0.365157	35.4789	13.0332	-1.44476
ENSMUST00000195620.5	ENSMUSG00000026121	Sema4c	0.000719975	0.00970325	11.437	2.80639	1	8.18602	0.311821	0.0143608	0.29746	0.0249194	0.29746	60.9134	28.1741	-1.11239
ENSMUST00000191642.5	ENSMUSG00000026121	Sema4c	0.00309305	0.0280558	8.75175	3.67648	1	5.32736	0.408497	0.304316	0.104181	0.0747232	0.104181	4.55929	2.28516	-0.996513
ENSMUST00000021900.13	ENSMUSG00000021451	Sema4d	0.000322518	0.00537779	12.9349	0.833216	1	8.26684	0.0925795	0.00947695	0.0831026	0.0247073	0.0831026	43.6118	28.3022	-0.623807
ENSMUST00000019791.13	ENSMUSG00000019647	Sema6a	1.23335e-05	0.000553409	19.111	2.25107	1	6.57603	0.250119	0.0261607	0.223958	0.0392777	0.223958	7.19476	3.64555	-0.98081
ENSMUST00000043059.8	ENSMUSG00000038264	Sema7a	0.000229367	0.00422064	13.5738	3.82499	1	8.97956	0.424999	0.000145575	0.424854	0.0244706	0.424854	163.882	60.8799	-1.42862
ENSMUST00000074733.10	ENSMUSG00000058013	Septin11	3.26932e-05	0.00106939	17.2544	0.722562	1	9.45645	0.0802847	8.15949e-05	0.0802031	0.0259731	0.0802031	124.844	79.785	-0.645935
ENSMUST00000232653.1	ENSMUSG00000072214	Septin5	0.000181436	0.0035689	14.0142	1.76271	1	6.04309	0.195856	0.0268623	0.168994	0.0507296	0.168994	7.54787	4.2147	-0.840639
ENSMUST00000096987.6	ENSMUSG00000072214	Septin5	0.00171071	0.0182539	9.83662	1.23373	1	8.43438	0.137081	0.000668393	0.136413	0.02439	0.136413	116.029	71.136	-0.705827
ENSMUST00000106354.8	ENSMUSG00000059248	Septin9	1.76764e-06	0.0001557	22.8324	5.5745	1	6.73645	0.619389	0.0215591	0.59783	0.0367351	0.59783	18.243	5.41478	-1.75237
ENSMUST00000033127.11	ENSMUSG00000030839	Sergef	0.000704338	0.00956792	11.4778	1.06261	1	5.26197	0.118068	0.0114651	0.106603	0.0776039	0.106603	8.37486	5.39401	-0.634708
ENSMUST00000164541.1	ENSMUSG00000042842	Serpinb6b	0.000163095	0.00332235	14.2147	0.692197	1	8.08124	0.0769108	0.00160033	0.0753104	0.0252531	0.0753104	98.5289	65.2994	-0.593477
ENSMUST00000017184.9	ENSMUSG00000042842	Serpinb6b	0.000430335	0.00663343	12.3956	1.29803	1	7.86087	0.144226	0.00359816	0.140627	0.0261795	0.140627	75.7976	42.2723	-0.842439
ENSMUST00000006391.4	ENSMUSG00000045827	Serpinb9	0.00027564	0.00481651	13.2291	1.55288	1	8.09961	0.172542	0.00574656	0.166796	0.0251897	0.166796	54.209	29.2247	-0.891345
ENSMUST00000081927.3	ENSMUSG00000057726	Serpinb9g	0.00064405	0.00894741	11.6441	1.63319	1	9.49347	0.181466	9.95952e-05	0.181366	0.02615	0.181366	406.674	210.966	-0.946862
ENSMUST00000067996.6	ENSMUSG00000054766	Set	1.84783e-05	0.000718502	18.34	0.596991	1	9.80033	0.0663324	0.000181983	0.0661504	0.0279875	0.0661504	313.14	208.004	-0.590196
ENSMUST00000102866.9	ENSMUSG00000054766	Set	0.00063665	0.00887184	11.6656	4.01403	1	7.17595	0.446003	0.0269307	0.419072	0.0312825	0.419072	34.0253	12.3902	-1.45741
ENSMUST00000106335.7	ENSMUSG00000030683	Sez6l2	5.50649e-06	0.000325182	20.6525	4.59653	1	6.20154	0.510725	0.0672842	0.443441	0.046758	0.443441	10.7051	3.89985	-1.4568
ENSMUST00000106332.2	ENSMUSG00000030683	Sez6l2	6.99511e-05	0.00181977	15.8122	5.02496	1	5.61856	0.558329	0.161795	0.396534	0.0636363	0.396534	8.38507	3.13856	-1.41772
ENSMUST00000057311.3	ENSMUSG00000047281	Sfn	4.16977e-05	0.00127876	16.7925	1.33618	1	9.03183	0.148465	0.000126393	0.148338	0.0245679	0.148338	300.431	164.347	-0.870292
ENSMUST00000026011.7	ENSMUSG00000025036	Sfxn2	2.11252e-06	0.000173462	22.4899	1.77422	1	5.94146	0.197135	0.00361858	0.193517	0.0535736	0.193517	7.86416	4.22181	-0.897431
ENSMUST00000021450.5	ENSMUSG00000021054	Sgpp1	2.08927e-07	4.41394e-05	26.9487	2.63456	1	7.67422	0.292729	0.000538567	0.292191	0.0272169	0.292191	42.5307	16.9373	-1.3283
ENSMUST00000179976.2	ENSMUSG00000102418	Sh2d1b1	3.60214e-05	0.00115045	17.0703	14.2889	1	2.74645	1.58765	0.155452	1.4322	0.542527	1.4322	1.75029	1.08202	-0.693864
ENSMUST00000113215.9	ENSMUSG00000032261	Sh3bgrl2	1.03797e-05	0.00049092	19.4402	1.14672	1	8.1397	0.127414	0.000296725	0.127117	0.0250587	0.127117	40.231	22.9246	-0.811413
ENSMUST00000020564.6	ENSMUSG00000020312	Shc2	3.80963e-06	0.000252432	21.3583	3.2896	1	4.52569	0.365511	0.0174083	0.348103	0.127156	0.348103	2.93051	1.65019	-0.82852
ENSMUST00000109013.8	ENSMUSG00000018387	Shroom1	9.4736e-07	0.000104579	24.0322	2.41376	1	6.8925	0.268196	0.0130796	0.255116	0.034569	0.255116	19.5249	8.55452	-1.19055
ENSMUST00000047511.14	ENSMUSG00000041362	Shtn1	0.000112887	0.00255161	14.9079	1.02058	1	7.47001	0.113398	0.0010985	0.112299	0.0286404	0.112299	23.6849	14.3207	-0.725868
ENSMUST00000070368.7	ENSMUSG00000036432	Siah2	0.000553953	0.0079899	11.9247	1.47536	1	6.31916	0.163929	0.00208751	0.161842	0.0441444	0.161842	13.2069	7.72141	-0.774357
ENSMUST00000038488.16	ENSMUSG00000034908	Sidt2	2.91322e-05	0.000984793	17.4736	0.947909	1	7.74982	0.105323	0.006656	0.0986673	0.0267676	0.0986673	28.805	17.5983	-0.710877
ENSMUST00000114573.8	ENSMUSG00000034908	Sidt2	0.000131336	0.00286282	14.6225	1.22318	1	7.5765	0.135909	0.0110272	0.124882	0.0278587	0.124882	26.7813	15.3872	-0.799492
ENSMUST00000212168.1	ENSMUSG00000001995	Sipa1l2	0.0001135	0.00256328	14.8977	3.55723	1	8.09814	0.395248	0.00823741	0.387011	0.0251948	0.387011	34.3005	12.7717	-1.42527
ENSMUST00000212987.1	ENSMUSG00000001995	Sipa1l2	0.00333085	0.0296219	8.61675	4.97368	1	5.71045	0.552631	0.449562	0.103069	0.0605907	0.103069	4.34594	1.96303	-1.14658
ENSMUST00000015460.4	ENSMUSG00000015316	Slamf1	6.11027e-05	0.00166051	16.0682	14.4326	1	3.40714	1.60363	0.168597	1.43503	0.32002	1.43503	2.38953	1.18871	-1.00733
ENSMUST00000025646.2	ENSMUSG00000024737	Slc15a3	9.17645e-05	0.00219261	15.299	41.0917	1	2.5373	4.56575	0.236796	4.32895	0.62712	4.32895	2.44947	1.05662	-1.21302
ENSMUST00000168579.7	ENSMUSG00000025161	Slc16a3	0.000772648	0.0102271	11.3058	2.62793	1	5.07282	0.291992	0.0165742	0.275418	0.0870254	0.275418	3.18371	2.00837	-0.664686
ENSMUST00000070653.12	ENSMUSG00000025161	Slc16a3	0.00375906	0.03226	8.39669	1.22022	1	8.84802	0.135581	0.000198388	0.135382	0.0242958	0.135382	159.723	104.11	-0.617469
ENSMUST00000108496.8	ENSMUSG00000001918	Slc1a5	0.000285045	0.00493385	13.1662	1.34911	1	7.34929	0.149901	0.00423946	0.145661	0.0296356	0.145661	31.5279	18.1302	-0.798231
ENSMUST00000226690.1	ENSMUSG00000022199	Slc22a17	3.34758e-05	0.00108609	17.2095	6.37547	1	5.12744	0.708385	0.0665205	0.641865	0.0841201	0.641865	11.865	3.72387	-1.67184
ENSMUST00000033871.7	ENSMUSG00000031482	Slc25a15	0.000390052	0.00618964	12.5793	1.29092	1	7.11442	0.143435	0.000807439	0.142628	0.0319325	0.142628	19.7374	11.9431	-0.724752
ENSMUST00000021089.10	ENSMUSG00000020744	Slc25a19	1.97608e-05	0.000756425	18.2122	1.84384	1	5.95085	0.204871	0.00735516	0.197516	0.0533035	0.197516	10.8271	5.74544	-0.914156
ENSMUST00000105686.2	ENSMUSG00000028982	Slc25a33	6.27976e-07	8.18954e-05	24.8244	1.53675	1	6.01955	0.17075	0.00246198	0.168288	0.0513681	0.168288	14.0109	7.30342	-0.939901
ENSMUST00000110524.1	ENSMUSG00000027219	Slc28a2	4.75103e-06	0.00029463	20.9351	5.21305	1	5.75903	0.579228	0.00535591	0.573872	0.0590464	0.573872	9.7627	3.40393	-1.52008
ENSMUST00000045702.5	ENSMUSG00000036067	Slc2a6	0.00546179	0.042008	7.71982	30.6987	1	2.58499	3.41096	0.875075	2.53589	0.607144	2.53589	1.91124	1.17267	-0.704718
ENSMUST00000225086.1	ENSMUSG00000021629	Slc30a5	0.00632763	0.0465543	7.45455	2.50567	1	6.62997	0.278408	0.0729529	0.205455	0.0383841	0.205455	22.9488	12.8109	-0.841048
ENSMUST00000084530.8	ENSMUSG00000066152	Slc31a2	8.68784e-06	0.000439413	19.7802	1.4404	1	6.91642	0.160044	0.00111587	0.158928	0.0342611	0.158928	33.3868	17.647	-0.91985
ENSMUST00000029970.13	ENSMUSG00000028293	Slc35a1	1.55554e-05	0.000644603	18.6682	0.712101	1	7.40267	0.0791224	0.00110692	0.0780154	0.0291808	0.0780154	42.6108	27.3927	-0.637429
ENSMUST00000054098.3	ENSMUSG00000044026	Slc35g1	5.67927e-06	0.0003308	20.5934	0.687049	1	7.31188	0.0763388	0.000732508	0.0756063	0.0299688	0.0756063	22.3103	14.55	-0.616692
ENSMUST00000115068.9	ENSMUSG00000032122	Slc37a2	0.0035151	0.0307818	8.51873	14.2749	1	4.34854	1.5861	0.0956582	1.49045	0.145136	1.49045	2.32623	1.30572	-0.833153
ENSMUST00000167868.7	ENSMUSG00000010064	Slc38a3	0.00010774	0.00246797	14.996	5.56268	1	4.19822	0.618075	0.1434	0.474676	0.16282	0.474676	2.63091	1.45334	-0.856195
ENSMUST00000177567.7	ENSMUSG00000010064	Slc38a3	0.00102824	0.012644	10.776	12.5702	1	6.53117	1.39668	0.817437	0.579247	0.0400526	0.579247	31.8186	6.26682	-2.34406
ENSMUST00000070726.9	ENSMUSG00000024270	Slc39a6	7.91848e-06	0.000410521	19.9575	0.770028	1	8.04685	0.0855587	0.000335085	0.0852236	0.0253774	0.0852236	41.0507	26.009	-0.658397
ENSMUST00000007249.14	ENSMUSG00000007034	Slc44a4	0.0051589	0.0403909	7.82288	3.68459	1	7.67491	0.409398	0.000668209	0.40873	0.0272125	0.40873	62.2788	28.7834	-1.11351
ENSMUST00000023776.12	ENSMUSG00000023032	Slc4a8	0.000105361	0.00242581	15.0381	3.83303	1	5.8164	0.425892	0.00447443	0.421417	0.0572743	0.421417	2.87125	1.67007	-0.781769
ENSMUST00000162049.1	ENSMUSG00000023032	Slc4a8	0.0040445	0.0339272	8.26373	4.82481	1	6.41418	0.53609	0.00295477	0.533136	0.0422184	0.533136	12.627	5.74002	-1.13738
ENSMUST00000021195.10	ENSMUSG00000020838	Slc6a4	0.000322991	0.0053823	12.9321	7.05735	1	5.29012	0.78415	0.376342	0.407808	0.0763428	0.407808	7.71633	2.38644	-1.69305
ENSMUST00000114464.8	ENSMUSG00000019558	Slc6a8	0.00647478	0.0473232	7.41318	76.8402	1	3.50063	8.5378	0.622462	7.91534	0.293073	7.91534	4.70228	1.71602	-1.45429
ENSMUST00000073149.6	ENSMUSG00000014786	Slc9a5	0.00269742	0.0254837	9.00161	1.26487	1	5.39233	0.140541	0.011156	0.129385	0.0720214	0.129385	4.38307	2.91369	-0.589093
ENSMUST00000115403.8	ENSMUSG00000025938	Slco5a1	0.00165289	0.0177949	9.89989	114.705	1	3.51227	12.745	1.07434	11.6707	0.289872	11.6707	4.8267	1.31688	-1.87391
ENSMUST00000188454.6	ENSMUSG00000025938	Slco5a1	0.0056432	0.0430382	7.66085	48.8272	1	5.67495	5.42525	0.625893	4.79936	0.0617466	4.79936	7.63521	1.66989	-2.19292
ENSMUST00000037994.7	ENSMUSG00000078763	Slfn1	4.11932e-06	0.000267341	21.2085	44.1856	1	2.84738	4.90951	0.128544	4.78097	0.504825	4.78097	3.84804	1.06497	-1.85332
ENSMUST00000000208.12	ENSMUSG00000000204	Slfn4	5.72378e-06	0.000331663	20.5784	82.2307	1	2.84175	9.13675	1.00026	8.13649	0.50687	8.13649	4.52104	1.01742	-2.15175
ENSMUST00000167596.1	ENSMUSG00000000204	Slfn4	0.00147503	0.0164122	10.1096	60.0103	1	3.52005	6.66781	0.36094	6.30687	0.287755	6.30687	3.92983	1.19108	-1.7222
ENSMUST00000067443.9	ENSMUSG00000054404	Slfn5	4.0682e-05	0.00125779	16.8393	5.28797	1	5.3009	0.587552	0.0110164	0.576536	0.0758685	0.576536	3.53215	1.70386	-1.05173
ENSMUST00000026999.9	ENSMUSG00000025880	Smad7	4.69085e-06	0.00029281	20.9595	0.804585	1	7.85705	0.0893984	0.00064677	0.0887516	0.0261984	0.0887516	31.0414	19.4019	-0.678
ENSMUST00000110189.8	ENSMUSG00000027333	Smox	0.00190034	0.0197294	9.64339	49.332	1	2.59459	5.48133	1.92082	3.56051	0.603165	3.56051	2.76201	1.19558	-1.20801
ENSMUST00000030709.8	ENSMUSG00000028885	Smpdl3b	6.48119e-05	0.00173031	15.9566	0.979051	1	7.22265	0.108783	0.000836607	0.107947	0.0308124	0.107947	37.8333	22.9009	-0.724253
ENSMUST00000112529.7	ENSMUSG00000071708	Sms	1.36965e-05	0.000591527	18.9109	1.63464	1	6.8746	0.181627	0.00213992	0.179487	0.0348034	0.179487	15.6332	8.24099	-0.92372
ENSMUST00000145477.7	ENSMUSG00000071708	Sms	0.000176049	0.003495	14.0709	0.72708	1	7.30392	0.0807867	0.00112299	0.0796637	0.0300411	0.0796637	51.9504	34.5884	-0.586848
ENSMUST00000166291.7	ENSMUSG00000090553	Snrpe	0.00333383	0.0296385	8.61513	2.90751	1	5.74343	0.323056	0.134981	0.188075	0.0595376	0.188075	114.818	51.3657	-1.16048
ENSMUST00000044711.6	ENSMUSG00000039452	Snx22	0.00473333	0.0379957	7.97861	1.30125	1	6.8379	0.144583	0.00139224	0.143191	0.035295	0.143191	20.0499	12.9535	-0.630246
ENSMUST00000196130.4	ENSMUSG00000029560	Snx8	2.40127e-05	0.00086378	17.8412	2.01505	1	6.95432	0.223895	0.0447188	0.179176	0.0337855	0.179176	25.9073	12.1989	-1.08661
ENSMUST00000051396.12	ENSMUSG00000026600	Soat1	4.0414e-06	0.000263523	21.2451	2.06416	1	7.91611	0.229351	0.000698777	0.228653	0.0259179	0.228653	57.4374	26.2818	-1.12793
ENSMUST00000189661.6	ENSMUSG00000026600	Soat1	0.00014829	0.00311127	14.3938	4.10831	1	7.4062	0.456479	0.0012299	0.455249	0.0291516	0.455249	13.951	5.68862	-1.29422
ENSMUST00000188027.1	ENSMUSG00000026600	Soat1	0.00630252	0.0464604	7.46171	1.7705	1	4.45359	0.196723	0.020456	0.176267	0.13413	0.176267	26.8662	16.1837	-0.731247
ENSMUST00000068714.6	ENSMUSG00000024241	Sos1	0.000146123	0.00308284	14.4215	1.28268	1	8.37942	0.14252	0.000280825	0.14224	0.0244761	0.14224	27.8589	15.7473	-0.823029
ENSMUST00000066427.10	ENSMUSG00000026222	Sp100	0.000189914	0.00367854	13.9283	12.8132	1	3.51784	1.42369	0.216576	1.20711	0.288354	1.20711	2.42896	1.21677	-0.997287
ENSMUST00000132641.7	ENSMUSG00000026222	Sp100	0.00238971	0.0232283	9.22317	22.9168	1	1.84088	2.54631	0.469661	2.07665	0.957356	2.07665	1.76513	1.13302	-0.639599
ENSMUST00000093508.6	ENSMUSG00000070034	Sp110	0.0050029	0.0395534	7.87839	9.09463	1	3.13889	1.01051	0.263852	0.746662	0.406205	0.746662	2.11099	1.29608	-0.703767
ENSMUST00000113590.7	ENSMUSG00000026207	Speg	0.000141791	0.00301655	14.4782	1.3568	1	5.7299	0.150755	0.0232534	0.127502	0.0599672	0.127502	5.96449	3.63142	-0.715865
ENSMUST00000141798.2	ENSMUSG00000061878	Sphk1	0.00435685	0.0358631	8.12876	16.7659	1	2.8092	1.86288	1.02165	0.841227	0.518826	0.841227	2.38103	1.20608	-0.981261
ENSMUST00000002180.7	ENSMUSG00000002111	Spi1	0.000712451	0.00963523	11.4565	5.88984	1	3.71858	0.654426	0.0339836	0.620443	0.239584	0.620443	2.7362	1.46039	-0.905816
ENSMUST00000143713.1	ENSMUSG00000051457	Spn	1.34264e-06	0.000127116	23.3611	9.07177	1	4.43663	1.00797	0.0333569	0.974617	0.135836	0.974617	4.93473	1.68387	-1.55119
ENSMUST00000049931.5	ENSMUSG00000051457	Spn	1.82329e-05	0.000713334	18.3655	5.4799	1	8.71774	0.608878	0.000204405	0.608674	0.0242204	0.608674	125.943	35.7606	-1.81633
ENSMUST00000205483.1	ENSMUSG00000051457	Spn	3.63701e-05	0.00115602	17.052	10.6255	1	3.48638	1.18062	0.162015	1.0186	0.297039	1.0186	9.34787	2.19391	-2.09113
ENSMUST00000084263.5	ENSMUSG00000028784	Spocd1	2.40641e-05	0.00086378	17.8371	12.8337	1	3.16728	1.42597	0.0905113	1.33546	0.396736	1.33546	1.84774	1.12137	-0.720495
ENSMUST00000121820.8	ENSMUSG00000058297	Spock2	6.07529e-06	0.000345357	20.4643	4.25201	1	5.78225	0.472445	0.00672891	0.465717	0.0583229	0.465717	5.34258	2.38027	-1.16641
ENSMUST00000050397.1	ENSMUSG00000050635	Sprr2f	0.000354848	0.00575808	12.7561	54.4556	1	2.43396	6.05062	0.0457259	6.00489	0.671565	6.00489	10.4473	1.52397	-2.77723
ENSMUST00000022709.5	ENSMUSG00000022114	Spry2	1.79874e-08	1.01816e-05	31.7005	5.26848	1	5.63125	0.585387	0.00436067	0.581026	0.0632048	0.581026	12.0847	3.75743	-1.68536
ENSMUST00000108363.7	ENSMUSG00000011751	Sptbn4	0.000528771	0.00773148	12.0114	30.0124	1	3.67716	3.33471	0.392816	2.94189	0.248655	2.94189	2.41152	1.1178	-1.10928
ENSMUST00000020271.12	ENSMUSG00000020077	Srgn	0.00588792	0.0443752	7.58429	3.57102	1	6.38173	0.396781	0.00434159	0.392439	0.0428586	0.392439	48.6377	22.2638	-1.12737
ENSMUST00000088786.10	ENSMUSG00000003161	Sri	0.00046003	0.00696564	12.2711	2.28094	1	7.21122	0.253437	0.00732256	0.246115	0.0309257	0.246115	33.5409	16.4738	-1.02575
ENSMUST00000006611.8	ENSMUSG00000006442	Srm	4.20791e-05	0.00128582	16.7752	0.936515	1	8.75709	0.104057	0.000168606	0.103889	0.024233	0.103889	268.05	162.688	-0.720396
ENSMUST00000121360.7	ENSMUSG00000029911	Ssbp1	0.000141603	0.00301498	14.4807	1.21938	1	5.60566	0.135486	0.017026	0.11846	0.064078	0.11846	14.6731	8.73097	-0.748959
ENSMUST00000210369.1	ENSMUSG00000070003	Ssbp4	3.73429e-07	5.97561e-05	25.827	4.34043	1	7.04927	0.48227	0.00344809	0.478822	0.0326575	0.478822	49.5951	15.677	-1.66155
ENSMUST00000049908.10	ENSMUSG00000070003	Ssbp4	0.00167934	0.0179896	9.87067	2.5493	1	6.18646	0.283256	0.030354	0.252902	0.0471128	0.252902	22.161	11.215	-0.982591
ENSMUST00000186857.6	ENSMUSG00000026104	Stat1	0.000419815	0.00652644	12.4419	2.25668	1	6.90055	0.250743	0.0141292	0.236613	0.0344647	0.236613	14.5361	7.40975	-0.972142
ENSMUST00000020546.2	ENSMUSG00000020303	Stc2	0.000336241	0.00553236	12.8569	9.60076	1	4.72835	1.06675	0.0173897	1.04936	0.109808	1.04936	4.02495	1.53118	-1.39433
ENSMUST00000201198.1	ENSMUSG00000039156	Stim2	0.00042805	0.00661315	12.4056	1.00616	1	5.62124	0.111795	0.0101114	0.101684	0.0635448	0.101684	7.21432	4.7518	-0.602389
ENSMUST00000102821.3	ENSMUSG00000020272	Stk10	1.46856e-05	0.000619415	18.7779	0.848932	1	8.63201	0.0943258	0.000188241	0.0941375	0.0242235	0.0941375	56.7613	34.6956	-0.710153
ENSMUST00000088291.4	ENSMUSG00000018209	Stk4	7.2882e-05	0.00186412	15.7345	78.5326	1	2.65784	8.72584	2.21579	6.51006	0.577375	6.51006	3.21371	1.0355	-1.63391
ENSMUST00000031378.13	ENSMUSG00000029428	Stx2	2.39643e-05	0.0008633	17.845	1.80298	1	6.43944	0.200331	0.0208419	0.17949	0.0417322	0.17949	13.3114	6.98677	-0.929971
ENSMUST00000049150.7	ENSMUSG00000032899	Styk1	0.00156474	0.0171487	10.0008	7.04119	1	3.98328	0.782355	0.0435347	0.73882	0.192689	0.73882	2.27228	1.37424	-0.725503
ENSMUST00000082365.5	ENSMUSG00000018865	Sult4a1	5.74428e-08	2.0108e-05	29.4478	7.50572	1	4.72782	0.833969	0.0160457	0.817923	0.109849	0.817923	5.43597	1.84872	-1.55601
ENSMUST00000200546.1	ENSMUSG00000036863	Syde2	1.8318e-05	0.000714259	18.3566	1.38724	1	7.22263	0.154138	0.00252504	0.151613	0.0308126	0.151613	16.6056	9.26736	-0.841442
ENSMUST00000009728.12	ENSMUSG00000022415	Syngr1	3.22143e-07	5.52522e-05	26.1122	1.66298	1	6.74633	0.184776	0.00139305	0.183383	0.0365895	0.183383	75.5129	36.1762	-1.06168
ENSMUST00000009727.11	ENSMUSG00000022415	Syngr1	0.000136756	0.00293882	14.5463	1.81578	1	5.76973	0.201754	0.00365086	0.198103	0.0587118	0.198103	5.414	3.11842	-0.79588
ENSMUST00000076698.12	ENSMUSG00000020570	Sypl	2.98104e-07	5.2005e-05	26.262	1.45609	1	7.04697	0.161788	0.00139685	0.160391	0.0326837	0.160391	13.6511	7.26649	-0.909687
ENSMUST00000026466.4	ENSMUSG00000025400	Tac2	0.000769912	0.0101998	11.3124	28.6007	1	1.92005	3.17786	0.25603	2.92183	0.915723	2.92183	3.47472	1.21282	-1.51853
ENSMUST00000058178.5	ENSMUSG00000051397	Tacstd2	1.58707e-05	0.000653092	18.63	2.13402	1	6.19009	0.237114	0.00220943	0.234904	0.0470271	0.234904	18.8641	9.02314	-1.06394
ENSMUST00000214054.1	ENSMUSG00000031939	Taf1d	2.46437e-05	0.000876766	17.7918	1.05359	1	6.36986	0.117066	0.00332646	0.11374	0.0430973	0.11374	10.8818	6.62219	-0.716539
ENSMUST00000213763.1	ENSMUSG00000031939	Taf1d	0.00183707	0.0192074	9.70561	1.58104	1	6.78855	0.175671	0.00609239	0.169579	0.0359804	0.169579	45.1686	25.7149	-0.812713
ENSMUST00000153117.7	ENSMUSG00000036980	Taf6	0.00241573	0.023417	9.20335	44.8758	1	2.33632	4.9862	2.19197	2.79423	0.714714	2.79423	2.06166	1.09487	-0.913044
ENSMUST00000100330.9	ENSMUSG00000053580	Tanc2	7.44656e-05	0.00189306	15.6939	1.29965	1	7.64792	0.144405	0.000640181	0.143765	0.0273827	0.143765	10.1662	5.98235	-0.764992
ENSMUST00000025197.5	ENSMUSG00000024339	Tap2	0.000538208	0.00783502	11.9784	2.23304	1	4.84939	0.248116	0.0363757	0.21174	0.100849	0.21174	3.17359	2.01899	-0.652483
ENSMUST00000029752.14	ENSMUSG00000028107	Tars2	4.94849e-05	0.0014467	16.4677	1.28721	1	6.97564	0.143023	0.0194261	0.123597	0.0335245	0.123597	25.5549	14.5064	-0.816911
ENSMUST00000163530.7	ENSMUSG00000028107	Tars2	0.00464962	0.0375527	8.01092	1.07077	1	6.3794	0.118975	0.0596696	0.0593049	0.0429053	0.0593049	15.3385	10.0359	-0.611989
ENSMUST00000037302.5	ENSMUSG00000048720	Tbc1d12	0.000238312	0.004344	13.502	1.19391	1	6.142	0.132657	0.007848	0.124809	0.0481864	0.124809	6.75395	4.26761	-0.662304
ENSMUST00000102533.10	ENSMUSG00000001604	Tcea3	0.000489387	0.00727558	12.1557	2.57999	1	4.73706	0.286665	0.0226923	0.263973	0.10913	0.263973	7.04625	3.86234	-0.867381
ENSMUST00000078486.12	ENSMUSG00000053477	Tcf4	2.70916e-05	0.00093725	17.6117	0.78184	1	7.31841	0.0868712	0.00141423	0.0854569	0.0299098	0.0854569	11.1964	7.44281	-0.58912
ENSMUST00000114978.8	ENSMUSG00000053477	Tcf4	0.000204213	0.00389594	13.7919	2.46068	1	4.49147	0.273409	0.0842142	0.189195	0.13041	0.189195	3.35698	1.92136	-0.805034
ENSMUST00000109071.2	ENSMUSG00000000782	Tcf7	0.000123558	0.0027234	14.7376	1.5488	1	5.85486	0.172089	0.00687715	0.165212	0.0561142	0.165212	10.8026	6.09111	-0.826605
ENSMUST00000086844.9	ENSMUSG00000000782	Tcf7	0.000256525	0.00458026	13.3638	1.74539	1	7.22832	0.193932	0.00112445	0.192808	0.0307567	0.192808	32.8469	17.5323	-0.905737
ENSMUST00000037877.10	ENSMUSG00000038932	Tcfl5	0.000624205	0.00874095	11.7024	1.59359	1	4.75663	0.177066	0.0123863	0.164679	0.107627	0.164679	3.947	2.58207	-0.612228
ENSMUST00000020223.7	ENSMUSG00000020034	Tcp11l2	9.35888e-07	0.000104314	24.0557	6.18977	1	5.34351	0.687752	0.00658932	0.681163	0.0740375	0.681163	7.67867	2.49524	-1.62168
ENSMUST00000029645.13	ENSMUSG00000028011	Tdo2	0.00431522	0.0356141	8.14617	7.26981	1	3.80846	0.807756	0.05387	0.753886	0.221759	0.753886	2.1727	1.32538	-0.713084
ENSMUST00000130454.7	ENSMUSG00000030353	Tead4	2.60244e-06	0.000195593	22.0894	1.24557	1	6.38611	0.138396	0.00344442	0.134952	0.0427711	0.134952	20.9456	11.6123	-0.850984
ENSMUST00000006311.12	ENSMUSG00000030353	Tead4	3.33429e-06	0.000231093	21.6139	1.06751	1	7.35041	0.118612	0.000770715	0.117841	0.0296259	0.117841	27.88	16.152	-0.787518
ENSMUST00000039146.3	ENSMUSG00000039337	Tex19.2	5.71101e-05	0.00159262	16.1961	7.60046	1	3.42166	0.844496	0.0499028	0.794593	0.315697	0.794593	2.41414	1.28702	-0.907477
ENSMUST00000169068.7	ENSMUSG00000040813	Tex264	0.00386902	0.0328854	8.34429	1.22409	1	6.73717	0.13601	0.0544212	0.0815884	0.0367244	0.0815884	35.6763	22.6889	-0.652976
ENSMUST00000110193.8	ENSMUSG00000021359	Tfap2a	5.10069e-08	1.89788e-05	29.6781	6.31794	1	6.03102	0.701994	0.0413337	0.66066	0.0510553	0.66066	13.467	3.74605	-1.84599
ENSMUST00000021787.6	ENSMUSG00000021359	Tfap2a	3.19133e-06	0.000225224	21.6979	7.33346	1	5.25947	0.814829	0.0468708	0.767958	0.0777174	0.767958	5.76863	2.04929	-1.49311
ENSMUST00000099058.9	ENSMUSG00000028640	Tfap2c	2.61716e-07	4.88606e-05	26.5134	3.37598	1	7.38202	0.375109	0.00886806	0.366241	0.0293539	0.366241	38.1036	13.7344	-1.47213
ENSMUST00000030391.8	ENSMUSG00000028640	Tfap2c	2.37061e-06	0.000185448	22.2685	2.04147	1	8.98837	0.22683	0.00248631	0.224344	0.0244859	0.224344	170.875	77.5918	-1.13897
ENSMUST00000170744.1	ENSMUSG00000028640	Tfap2c	0.000434657	0.0066803	12.377	1.82678	1	8.49063	0.202975	0.0144266	0.188548	0.0243199	0.188548	102.906	51.9484	-0.98618
ENSMUST00000105929.10	ENSMUSG00000000214	Th	0.00411253	0.0343246	8.23345	27.6799	1	2.20856	3.07555	0.826463	2.24908	0.772876	2.24908	1.76663	1.1168	-0.661636
ENSMUST00000045154.5	ENSMUSG00000037731	Themis2	0.000110993	0.00251628	14.9399	12.1859	1	3.64634	1.35399	0.0460402	1.30795	0.25575	1.30795	2.36451	1.21523	-0.960316
ENSMUST00000205835.1	ENSMUSG00000030846	Tial1	0.00250068	0.024039	9.1401	2.35565	1	5.04342	0.261739	0.142195	0.119544	0.0886584	0.119544	25.5822	11.655	-1.13419
ENSMUST00000163370.7	ENSMUSG00000002489	Tiam1	0.00318519	0.0286474	8.69823	2.92858	1	7.54947	0.325398	0.0499001	0.275498	0.0280489	0.275498	16.3749	8.30901	-0.978738
ENSMUST00000039913.8	ENSMUSG00000038028	Tigar	8.86627e-05	0.0021463	15.364	0.880886	1	7.09355	0.0978762	0.000966434	0.0969098	0.0321605	0.0969098	17.5847	11.2045	-0.650242
ENSMUST00000218481.1	ENSMUSG00000020219	Timm13	0.00208104	0.021031	9.47665	0.742606	1	5.52047	0.0825118	0.0215577	0.0609541	0.0670983	0.0670983	43.6075	28.456	-0.61584
ENSMUST00000054213.4	ENSMUSG00000048007	Timm8a1	0.000948874	0.0119498	10.9248	0.842245	1	7.70276	0.0935828	0.000754452	0.0928283	0.0270425	0.0928283	84.7079	56.0116	-0.596771
ENSMUST00000021486.9	ENSMUSG00000021079	Timm9	0.00203956	0.0207418	9.51359	1.1997	1	5.84829	0.1333	0.02702	0.10628	0.0563108	0.10628	29.3318	18.0941	-0.696942
ENSMUST00000029623.10	ENSMUSG00000027995	Tlr2	0.00217908	0.0217348	9.39222	6.02341	1	3.76255	0.669267	0.0307132	0.638554	0.230542	0.638554	2.25627	1.31352	-0.780508
ENSMUST00000016309.15	ENSMUSG00000006301	Tmbim1	9.92823e-06	0.00047634	19.5252	0.597848	1	8.01201	0.0664276	0.000438401	0.0659892	0.0255107	0.0659892	64.3321	42.8081	-0.587656
ENSMUST00000021296.6	ENSMUSG00000020921	Tmem101	4.60428e-05	0.00137632	16.6045	0.807766	1	6.41744	0.0897518	0.00169218	0.0880596	0.0421551	0.0880596	21.9925	14.1723	-0.633938
ENSMUST00000032844.6	ENSMUSG00000030615	Tmem126a	0.000147339	0.00310271	14.4059	0.705011	1	6.59426	0.0783346	0.00519531	0.0731392	0.0389711	0.0731392	57.0091	37.7216	-0.595802
ENSMUST00000054245.7	ENSMUSG00000020701	Tmem132e	0.000503653	0.00743986	12.1021	3.7587	1	7.62674	0.417633	0.00701872	0.410614	0.02752	0.410614	32.5698	12.7166	-1.35682
ENSMUST00000029568.6	ENSMUSG00000027956	Tmem144	1.24686e-05	0.000555638	19.0902	0.941897	1	7.00592	0.104655	0.00372905	0.100926	0.0331616	0.100926	20.9452	12.6508	-0.727391
ENSMUST00000115160.9	ENSMUSG00000029782	Tmem209	0.000140804	0.00300276	14.4914	1.10623	1	6.81189	0.122914	0.00327972	0.119634	0.0356528	0.119634	14.5154	8.90836	-0.704355
ENSMUST00000034862.4	ENSMUSG00000032313	Tmem266	6.67066e-05	0.00176408	15.902	1.28562	1	5.21774	0.142847	0.00748335	0.135363	0.0796536	0.135363	5.23308	3.27633	-0.675583
ENSMUST00000170625.7	ENSMUSG00000059900	Tmem40	0.00596309	0.0447509	7.56142	30.2144	1	2.4024	3.35716	1.12431	2.23285	0.685409	2.23285	3.2603	1.46817	-1.15099
ENSMUST00000023435.5	ENSMUSG00000022754	Tmem45a	0.000114593	0.0025803	14.8797	9.09522	1	4.67005	1.01058	0.0148695	0.99571	0.114481	0.99571	4.94346	1.73519	-1.51043
ENSMUST00000232373.1	ENSMUSG00000022754	Tmem45a	0.00123935	0.0144518	10.4307	13.0672	1	2.80591	1.45191	0.271624	1.18029	0.520048	1.18029	7.99683	1.94039	-2.04308
ENSMUST00000106064.9	ENSMUSG00000028786	Tmem54	1.44982e-07	3.49031e-05	27.6552	1.9614	1	6.72322	0.217934	0.00348425	0.21445	0.036932	0.21445	54.6753	24.595	-1.15252
ENSMUST00000045286.8	ENSMUSG00000035964	Tmem59l	0.00221529	0.0219827	9.36201	3.71423	1	4.80599	0.412692	0.0104495	0.402242	0.10395	0.402242	7.06493	3.40431	-1.05332
ENSMUST00000029891.11	ENSMUSG00000028232	Tmem68	1.33496e-05	0.000582697	18.9599	1.20098	1	6.82193	0.133443	0.00159496	0.131848	0.0355138	0.131848	19.5709	11.2137	-0.803447
ENSMUST00000178597.2	ENSMUSG00000094845	Tmem95	0.000218634	0.00407749	13.6638	9.62063	1	2.6541	1.06896	0.129225	0.939734	0.578879	0.939734	2.37791	1.2046	-0.981143
ENSMUST00000144337.1	ENSMUSG00000079523	Tmsb10	0.00146122	0.0162973	10.1269	1.47981	1	4.37764	0.164423	0.0164877	0.147935	0.141982	0.147935	18.5404	10.3758	-0.837446
ENSMUST00000035742.13	ENSMUSG00000037613	Tnfrsf23	0.00159354	0.0173535	9.9672	3.38691	1	5.88538	0.376323	0.00527557	0.371048	0.0552082	0.371048	7.60546	4.04126	-0.912231
ENSMUST00000169169.7	ENSMUSG00000091898	Tnnc1	2.37158e-07	4.66841e-05	26.7038	14.6414	1	4.72731	1.62683	0.0251006	1.60172	0.109889	1.60172	26.9597	3.66762	-2.87789
ENSMUST00000163710.7	ENSMUSG00000064179	Tnnt1	0.00307565	0.027936	8.76204	1.08725	1	5.6718	0.120805	0.0149488	0.105856	0.0618506	0.105856	21.1023	13.6704	-0.626352
ENSMUST00000107810.2	ENSMUSG00000078713	Tomm5	0.000288297	0.00497882	13.1449	0.735816	1	7.90685	0.0817574	0.000588131	0.0811692	0.0259603	0.0811692	284.526	188.154	-0.596648
ENSMUST00000065648.14	ENSMUSG00000050565	Tor1aip2	0.000543824	0.00789517	11.9591	2.91281	1	5.58481	0.323645	0.103747	0.219898	0.0648007	0.219898	7.83115	3.83998	-1.02812
ENSMUST00000079625.10	ENSMUSG00000060519	Tor3a	0.000206961	0.00392947	13.7668	2.22146	1	5.27402	0.246829	0.0144448	0.232384	0.0770601	0.232384	4.48907	2.63001	-0.771345
ENSMUST00000122242.7	ENSMUSG00000060519	Tor3a	0.00145109	0.0162316	10.1397	2.19635	1	4.08539	0.244039	0.0322452	0.211794	0.17777	0.211794	3.11622	1.98866	-0.647999
ENSMUST00000188964.6	ENSMUSG00000060519	Tor3a	0.00145109	0.0162316	10.1397	2.19635	1	4.08539	0.244039	0.0322452	0.211794	0.17777	0.211794	3.11622	1.98866	-0.647999
ENSMUST00000067888.13	ENSMUSG00000029735	Tpk1	0.000692648	0.009445	11.5089	2.39235	1	5.01453	0.265817	0.0579851	0.207832	0.0903137	0.207832	4.47785	2.58192	-0.794363
ENSMUST00000113696.7	ENSMUSG00000032366	Tpm1	2.88492e-05	0.00097896	17.4922	3.80917	1	7.27239	0.423241	0.0240328	0.399208	0.0303335	0.399208	62.0751	22.4256	-1.46887
ENSMUST00000139046.7	ENSMUSG00000032366	Tpm1	0.00414837	0.0345749	8.2177	6.2122	1	7.54705	0.690245	0.194311	0.495934	0.0280662	0.495934	104.767	40.6732	-1.36503
ENSMUST00000003575.10	ENSMUSG00000031799	Tpm4	0.000531183	0.0077497	12.0029	1.06721	1	10.029	0.118579	0.000730226	0.117848	0.0298269	0.117848	570.059	334.844	-0.767625
ENSMUST00000037998.5	ENSMUSG00000041779	Tram2	0.00141431	0.0159362	10.187	0.976859	1	8.47515	0.10854	0.000213913	0.108326	0.0243374	0.108326	37.3334	23.6787	-0.656875
ENSMUST00000222544.1	ENSMUSG00000021326	Trim27	2.24375e-07	4.57056e-05	26.8108	2.64597	1	5.87217	0.293996	0.00754446	0.286452	0.0555989	0.286452	6.23173	2.97916	-1.06473
ENSMUST00000221464.1	ENSMUSG00000021326	Trim27	2.14478e-06	0.000175256	22.4608	1.0866	1	8.45101	0.120733	0.000707795	0.120026	0.0243674	0.120026	193.931	109.832	-0.820247
ENSMUST00000076922.5	ENSMUSG00000030921	Trim30a	4.16993e-06	0.000269359	21.1851	7.90939	1	4.17733	0.878821	0.0219409	0.85688	0.165474	0.85688	2.58372	1.30402	-0.986484
ENSMUST00000026008.8	ENSMUSG00000025034	Trim8	1.56008e-07	3.64074e-05	27.5134	1.82112	1	8.49405	0.202347	0.000240405	0.202106	0.0243162	0.202106	80.7262	37.3811	-1.11073
ENSMUST00000044105.8	ENSMUSG00000039691	Tspan10	0.00218987	0.0218159	9.38317	5.3241	1	2.99161	0.591567	0.0687598	0.522807	0.454954	0.522807	1.94973	1.27748	-0.609982
ENSMUST00000111265.8	ENSMUSG00000027217	Tspan18	0.000135869	0.00292861	14.5586	1.17705	1	7.26312	0.130784	0.000731849	0.130052	0.030421	0.130052	20.9724	12.467	-0.750372
ENSMUST00000026585.13	ENSMUSG00000025511	Tspan4	9.57093e-06	0.000465069	19.5952	1.75077	1	6.72991	0.19453	0.0103649	0.184165	0.0368321	0.184165	36.3841	18.2801	-0.99304
ENSMUST00000117634.1	ENSMUSG00000025511	Tspan4	3.97539e-05	0.00123409	16.8831	1.87954	1	7.02151	0.208837	0.0064924	0.202345	0.0329782	0.202345	56.8798	28.2771	-1.00828
ENSMUST00000144204.7	ENSMUSG00000036918	Ttc7	0.00139287	0.0157651	10.2152	38.9948	1	1.62677	4.33275	1.57762	2.75514	1.07378	2.75514	1.59927	1.04688	-0.611316
ENSMUST00000112976.8	ENSMUSG00000026885	Ttll11	0.000372237	0.00597296	12.6666	3.55639	1	4.49371	0.395155	0.0371498	0.358005	0.130193	0.358005	2.9029	1.76595	-0.717051
ENSMUST00000204026.2	ENSMUSG00000030276	Ttll3	0.00548314	0.0421174	7.71277	3.31143	1	3.64798	0.367936	0.0461716	0.321765	0.255363	0.321765	2.89494	1.73454	-0.738978
ENSMUST00000100486.5	ENSMUSG00000005354	Txn2	0.00455475	0.0370451	8.04826	1.32249	1	4.17255	0.146944	0.0235408	0.123403	0.166088	0.166088	7.86578	4.80486	-0.711095
ENSMUST00000028763.9	ENSMUSG00000027298	Tyro3	3.1789e-08	1.44064e-05	30.5951	6.12892	1	7.29561	0.680991	0.00108095	0.67991	0.0301173	0.67991	31.9014	7.87698	-2.01791
ENSMUST00000110783.7	ENSMUSG00000027298	Tyro3	6.70451e-05	0.00176929	15.8925	8.61107	1	4.1812	0.956786	0.306776	0.65001	0.164978	0.65001	2.36613	1.24493	-0.926464
ENSMUST00000020284.4	ENSMUSG00000020087	Tysnd1	3.96284e-06	0.000260636	21.2827	0.968735	1	6.84626	0.107637	0.0011679	0.106469	0.0351818	0.106469	22.9711	13.7527	-0.740106
ENSMUST00000124967.1	ENSMUSG00000090137	Uba52	0.000429277	0.00662504	12.4002	1.15585	1	4.98803	0.128428	0.0164097	0.112018	0.091878	0.112018	18.5384	10.9933	-0.753886
ENSMUST00000044155.14	ENSMUSG00000032020	Ubash3b	0.000116454	0.00261557	14.8493	2.38889	1	6.54351	0.265432	0.00222953	0.263203	0.0398364	0.263203	7.31545	3.88486	-0.913086
ENSMUST00000016452.10	ENSMUSG00000016308	Ube2a	1.46089e-05	0.000617405	18.7879	0.977004	1	7.518	0.108556	0.00107308	0.107483	0.0282773	0.107483	59.4104	35.2219	-0.754243
ENSMUST00000142407.7	ENSMUSG00000029203	Ube2k	3.67982e-06	0.000247843	21.4248	0.695168	1	6.96294	0.0772409	0.0020685	0.0751724	0.0336795	0.0751724	11.5753	7.59825	-0.607312
ENSMUST00000090192.11	ENSMUSG00000038965	Ube2l3	0.000318399	0.00533082	12.9589	0.745517	1	7.81788	0.0828353	0.00451057	0.0783247	0.0263973	0.0783247	48.7421	32.0996	-0.602615
ENSMUST00000188177.1	ENSMUSG00000026429	Ube2t	0.00162032	0.0175519	9.93651	32.5035	1	1.90559	3.6115	1.11198	2.49952	0.92326	2.49952	6.13085	1.51058	-2.02098
ENSMUST00000174302.7	ENSMUSG00000020923	Ubtf	7.65924e-06	0.000402303	20.0211	1.6638	1	6.89215	0.184867	0.00485037	0.180017	0.0345735	0.180017	12.6375	6.75226	-0.904267
ENSMUST00000053686.8	ENSMUSG00000026558	Uck2	1.47849e-06	0.000136103	23.1758	0.887996	1	8.35625	0.0986663	0.000333686	0.0983326	0.0245176	0.0983326	46.4322	27.8057	-0.739744
ENSMUST00000030074.7	ENSMUSG00000028381	Ugcg	2.01559e-06	0.000169692	22.5801	3.04324	1	8.4825	0.338138	0.0002474	0.337891	0.0243289	0.337891	79.7701	29.7406	-1.42341
ENSMUST00000102875.10	ENSMUSG00000001891	Ugp2	8.94456e-05	0.00215349	15.3474	0.719498	1	7.54286	0.0799442	0.00243953	0.0775047	0.0280962	0.0775047	36.2076	23.7753	-0.606827
ENSMUST00000030170.14	ENSMUSG00000034799	Unc13a	1.24881e-06	0.000123759	23.5005	3.18507	1	5.35816	0.353896	0.00539533	0.348501	0.0734235	0.348501	2.32191	1.4735	-0.656065
ENSMUST00000101525.8	ENSMUSG00000020407	Upp1	5.95942e-05	0.00163612	16.1155	3.86687	1	7.39773	0.429652	0.0116573	0.417995	0.0292219	0.417995	110.07	40.4955	-1.44259
ENSMUST00000164791.7	ENSMUSG00000020407	Upp1	0.000323521	0.00538945	12.9291	3.53078	1	7.27218	0.392309	0.0178314	0.374478	0.0303355	0.374478	88.8825	33.3532	-1.41407
ENSMUST00000080713.4	ENSMUSG00000063785	Utp14a	1.12613e-06	0.000117028	23.6995	1.47806	1	7.21551	0.164229	0.00094456	0.163285	0.0308831	0.163285	31.9817	16.5503	-0.950391
ENSMUST00000037807.2	ENSMUSG00000034777	Vax2	0.00396062	0.0334715	8.30178	1.96474	1	3.75843	0.218305	0.0255616	0.192743	0.231363	0.231363	3.21823	2.07076	-0.63611
ENSMUST00000168064.2	ENSMUSG00000091243	Vgll3	4.80265e-06	0.00029617	20.9144	0.896022	1	7.185	0.099558	0.00116877	0.0983892	0.0311899	0.0983892	10.3878	6.57426	-0.659994
ENSMUST00000141185.7	ENSMUSG00000038775	Vill	0.000677567	0.00929081	11.5498	1.09115	1	5.32619	0.121238	0.0136147	0.107624	0.0747732	0.107624	7.9029	5.0973	-0.632651
ENSMUST00000114576.8	ENSMUSG00000073131	Vma21	5.27522e-06	0.00031573	20.7347	1.60056	1	6.66832	0.17784	0.0134324	0.164408	0.0377731	0.164408	11.4997	6.14556	-0.903978
ENSMUST00000040967.8	ENSMUSG00000066278	Vps37b	0.000153862	0.00320167	14.3243	0.734712	1	7.39917	0.0816347	0.00102266	0.080612	0.0292099	0.080612	33.4681	22.2537	-0.588737
ENSMUST00000020301.13	ENSMUSG00000020101	Vsir	3.31112e-05	0.00107754	17.2303	1.9892	1	6.89833	0.221022	0.00938335	0.211639	0.0344934	0.211639	12.8176	6.4809	-0.983857
ENSMUST00000033505.6	ENSMUSG00000031165	Was	4.2776e-07	6.45683e-05	25.5649	2.10677	1	7.70328	0.234086	0.000419846	0.233666	0.0270393	0.233666	66.7624	29.4207	-1.18221
ENSMUST00000136797.2	ENSMUSG00000025173	Wdr45b	9.18533e-05	0.00219261	15.2972	49.7649	1	1.42532	5.52943	1.42716	4.10227	1.18709	4.10227	5.49694	1	-2.45863
ENSMUST00000186651.1	ENSMUSG00000025995	Wdr75	0.00399788	0.0336741	8.28478	1.51866	1	5.42396	0.16874	0.0122366	0.156503	0.0707592	0.156503	53.8835	31.8546	-0.758341
ENSMUST00000235437.1	ENSMUSG00000073434	Wdr90	0.000552963	0.00798387	11.928	2.04992	1	4.56211	0.227769	0.0412816	0.186487	0.123802	0.186487	6.04364	3.40506	-0.827739
ENSMUST00000102680.7	ENSMUSG00000075284	Wipf1	8.554e-06	0.000435126	19.8099	3.62986	1	6.80347	0.403318	0.00781954	0.395499	0.0357702	0.395499	16.3891	6.20646	-1.40089
ENSMUST00000094681.10	ENSMUSG00000075284	Wipf1	0.000168674	0.00339697	14.1514	2.29245	1	6.5615	0.254717	0.0103277	0.244389	0.0395254	0.244389	9.8478	4.95997	-0.989471
ENSMUST00000132855.7	ENSMUSG00000086040	Wipf3	0.000163705	0.00332839	14.2076	1.9942	1	7.26259	0.221578	0.0111673	0.210411	0.030426	0.210411	19.3834	9.58206	-1.01641
ENSMUST00000172046.1	ENSMUSG00000086040	Wipf3	0.00545909	0.0419942	7.72071	18.3429	1	5.61886	2.0381	1.23576	0.802334	0.0636259	0.802334	8.40765	2.40068	-1.80826
ENSMUST00000111098.7	ENSMUSG00000016458	Wt1	0.00017915	0.00353237	14.038	63.9581	1	2.75546	7.10645	1.56925	5.5372	0.53907	5.5372	4.06761	1.07841	-1.91527
ENSMUST00000111099.1	ENSMUSG00000016458	Wt1	0.000875388	0.0112642	11.0742	61.409	1	2.91321	6.82322	0.936763	5.88646	0.481459	5.88646	3.58637	1.17547	-1.60929
ENSMUST00000143043.7	ENSMUSG00000016458	Wt1	0.00116819	0.0138588	10.54	44.3169	1	3.19264	4.9241	0.408568	4.51553	0.388303	4.51553	2.73302	1.1753	-1.21746
ENSMUST00000106054.2	ENSMUSG00000028811	Yars	3.25025e-07	5.52522e-05	26.095	1.21136	1	8.43051	0.134596	0.000386133	0.13421	0.0243955	0.13421	87.7074	46.7728	-0.907028
ENSMUST00000069064.6	ENSMUSG00000041774	Ydjc	0.000187066	0.00363901	13.9567	1.40539	1	6.42382	0.156154	0.00538027	0.150774	0.0420316	0.150774	29.4164	16.6635	-0.819927
ENSMUST00000232344.1	ENSMUSG00000041774	Ydjc	0.00025608	0.00457539	13.3671	1.33978	1	6.07928	0.148864	0.00929885	0.139565	0.0497733	0.139565	16.792	9.9813	-0.75047
ENSMUST00000108345.8	ENSMUSG00000047213	Ythdf3	0.000120068	0.00266844	14.7916	0.774192	1	8.26049	0.0860214	0.00207558	0.0839458	0.0247226	0.0839458	37.6114	24.612	-0.61181
ENSMUST00000029018.13	ENSMUSG00000027514	Zbp1	0.000162191	0.0033179	14.2251	24.2785	1	2.57514	2.69762	0.174218	2.5234	0.61124	2.5234	2.07759	1.08986	-0.930777
ENSMUST00000041723.14	ENSMUSG00000035798	Zdhhc17	2.40427e-05	0.00086378	17.8388	0.919004	1	6.62507	0.102112	0.0029815	0.0991301	0.0384636	0.0991301	9.40176	5.98306	-0.652048
ENSMUST00000084238.4	ENSMUSG00000037553	Zdhhc18	1.23745e-07	3.12048e-05	27.9616	2.28928	1	7.14294	0.254365	0.00102474	0.25334	0.031627	0.25334	17.7328	7.92246	-1.1624
ENSMUST00000081022.8	ENSMUSG00000062861	Zfp28	1.24672e-05	0.000555638	19.0904	1.60954	1	5.801	0.178838	0.00454774	0.174291	0.0577449	0.174291	5.17867	3.03901	-0.768981
ENSMUST00000210882.1	ENSMUSG00000025470	Zfp511	0.00129119	0.0148995	10.3551	1.24282	1	4.78033	0.138092	0.0188007	0.119291	0.105841	0.119291	4.84867	3.17304	-0.611721
ENSMUST00000174672.1	ENSMUSG00000036036	Zfp57	0.00197211	0.0202337	9.57532	3.94708	1	4.95954	0.438565	0.0235519	0.415013	0.0936102	0.415013	4.71494	2.51979	-0.903932
ENSMUST00000064763.6	ENSMUSG00000052713	Zfp608	0.000118386	0.00264668	14.8182	1.39397	1	6.45134	0.154886	0.00571587	0.14917	0.041507	0.14917	6.51955	3.95808	-0.719973
ENSMUST00000049680.9	ENSMUSG00000048897	Zfp710	5.60162e-07	7.66198e-05	25.0447	1.46733	1	6.82732	0.163037	0.00342088	0.159616	0.0354396	0.159616	11.7601	6.36382	-0.885939
ENSMUST00000115535.2	ENSMUSG00000033972	Zfp944	6.47133e-05	0.00172855	15.9595	1.0107	1	5.83186	0.1123	0.00367649	0.108624	0.0568055	0.108624	7.39047	4.77771	-0.629348
ENSMUST00000081742.6	ENSMUSG00000065999	Zfp985	0.00231198	0.0226758	9.28373	3.23341	1	5.36536	0.359268	0.00655639	0.352712	0.0731246	0.352712	5.89316	3.19021	-0.885391
ENSMUST00000164375.3	ENSMUSG00000029860	Zyx	0.000322622	0.00537784	12.9343	1.18058	1	5.99082	0.131175	0.00585256	0.125323	0.0521655	0.125323	7.63512	4.80493	-0.668137
ENSMUST00000035163.9	ENSMUSG00000033688	1300017J02Rik	3.6171e-07	5.86764e-05	25.8885	60.6605	1	2.25636	6.74005	0.0924959	6.64756	0.750754	6.64756	1.01371	3.06568	1.59657
ENSMUST00000113602.1	ENSMUSG00000079476	1700011M02Rik	3.1681e-05	0.00104506	17.3142	28.2151	1	1.22053	3.13501	0.0807905	3.05422	1.30588	3.05422	1.05349	3.93438	1.90097
ENSMUST00000034846.6	ENSMUSG00000032300	1700017B05Rik	2.68252e-07	4.93881e-05	26.4658	2.5239	1	7.71651	0.280434	0.000793506	0.27964	0.0269606	0.27964	13.7975	36.2653	1.39418
ENSMUST00000188702.1	ENSMUSG00000035085	1700020L24Rik	0.00152442	0.0168002	10.0489	3.70388	1	4.30924	0.411542	0.0280155	0.383527	0.149529	0.383527	6.03672	13.8352	1.19651
ENSMUST00000037378.5	ENSMUSG00000035085	1700020L24Rik	0.00259584	0.0247616	9.07178	2.01005	1	5.25614	0.223339	0.0104066	0.212933	0.0778694	0.212933	7.67813	15.3488	0.999296
ENSMUST00000020719.6	ENSMUSG00000020441	2310033P09Rik	0.00545108	0.0419447	7.72336	0.657841	1	6.5686	0.0730934	0.00163401	0.0714594	0.039404	0.0714594	20.7752	31.5988	0.605007
ENSMUST00000053336.7	ENSMUSG00000043391	2510009E07Rik	1.09959e-05	0.000513219	19.3301	4.48597	1	4.02131	0.498441	0.0226544	0.475786	0.18697	0.475786	1.21296	1.82293	0.587728
ENSMUST00000231681.1	ENSMUSG00000049916	2610318N02Rik	0.0047136	0.0379173	7.98617	8.2676	1	4.64996	0.918623	0.395719	0.522904	0.116148	0.522904	3.67516	9.31081	1.3411
ENSMUST00000030261.5	ENSMUSG00000028536	2610528J11Rik	4.97672e-06	0.000304719	20.8462	6.16711	1	5.8242	0.685234	0.00728711	0.677947	0.0570372	0.677947	9.09436	37.2552	2.0344
ENSMUST00000106367.7	ENSMUSG00000028536	2610528J11Rik	0.00453058	0.0369106	8.05789	10.066	1	3.875	1.11844	0.289802	0.828638	0.210106	0.828638	3.05906	8.5521	1.48319
ENSMUST00000159348.2	ENSMUSG00000053080	2700081O15Rik	1.06935e-06	0.000112447	23.7991	2.62851	1	6.16444	0.292057	0.0116819	0.280375	0.0476392	0.280375	3.23337	7.24122	1.16319
ENSMUST00000033522.14	ENSMUSG00000031179	3830417A13Rik	4.66722e-05	0.00138889	16.5787	0.64498	1	8.62415	0.0716645	0.000197006	0.0714675	0.0242259	0.0714675	112.642	184.317	0.710447
ENSMUST00000026989.14	ENSMUSG00000025871	4833439L19Rik	0.00123597	0.0144326	10.4358	0.561677	1	6.97665	0.0624085	0.00853735	0.0538712	0.0335122	0.0538712	13.7248	20.8753	0.605007
ENSMUST00000044766.14	ENSMUSG00000027309	4930402H24Rik	0.00274475	0.0257741	8.96983	0.824787	1	6.87617	0.091643	0.00110172	0.0905413	0.0347827	0.0905413	5.39867	8.3252	0.624882
ENSMUST00000112547.7	ENSMUSG00000072762	4930522L14Rik	0.00164074	0.0176972	9.91346	1.17805	1	4.84348	0.130894	0.00889322	0.122001	0.101264	0.122001	2.94814	4.61558	0.64671
ENSMUST00000022786.5	ENSMUSG00000022179	4931414P19Rik	2.81513e-06	0.000205471	21.9386	2.65227	1	5.88341	0.294696	0.00366316	0.291033	0.0552664	0.291033	4.25157	10.0849	1.24613
ENSMUST00000138950.7	ENSMUSG00000037270	4932438A13Rik	0.00103141	0.0126801	10.7703	1.67032	1	6.16427	0.185591	0.107372	0.0782186	0.0476433	0.0782186	3.48683	6.51654	0.90219
ENSMUST00000146948.7	ENSMUSG00000037270	4932438A13Rik	0.00213658	0.0214375	9.42834	1.6287	1	5.6446	0.180966	0.0652542	0.115712	0.0627551	0.115712	2.39727	3.8257	0.674332
ENSMUST00000051414.1	ENSMUSG00000045330	4933402E13Rik	0.00393282	0.0332987	8.31458	52.7028	1	5.01619	5.85587	0.462976	5.39289	0.090217	5.39289	2.40784	21.7592	3.17582
ENSMUST00000063216.5	ENSMUSG00000073197	5730507C01Rik	0.0024331	0.0235554	9.19023	3.1022	1	5.56629	0.344689	0.0319271	0.312762	0.0654512	0.312762	3.88161	8.27749	1.09254
ENSMUST00000106331.1	ENSMUSG00000025573	6030468B19Rik	1.54373e-06	0.000141132	23.0927	41.8041	1	2.07039	4.6449	0.199689	4.44521	0.839396	4.44521	1.03433	3.4993	1.75837
ENSMUST00000156068.2	ENSMUSG00000018451	6330403K07Rik	0.000286075	0.00495007	13.1594	65.5379	1	2.95074	7.28199	0.618222	6.66377	0.468589	6.66377	1.20527	6.7093	2.47681
ENSMUST00000108951.7	ENSMUSG00000031824	6430548M08Rik	0.00409941	0.0342635	8.23925	2.41114	1	5.04724	0.267905	0.0195963	0.248309	0.0884437	0.248309	1.74142	2.72484	0.645905
ENSMUST00000237203.1	ENSMUSG00000047466	8030462N17Rik	0.0055781	0.042662	7.68178	42.759	1	2.40211	4.751	0.920841	3.83016	0.685535	3.83016	1.27996	2.47286	0.950088
ENSMUST00000039323.7	ENSMUSG00000042510	AA986860	0.000886933	0.0113908	11.0499	2.66724	1	4.41591	0.29636	0.0218955	0.274465	0.137958	0.274465	1.74685	2.84029	0.701284
ENSMUST00000031445.4	ENSMUSG00000029482	Aacs	3.789e-05	0.00118927	16.9743	1.12436	1	7.30503	0.124929	0.000786488	0.124143	0.0300311	0.124143	14.1166	26.6842	0.918597
ENSMUST00000090025.4	ENSMUSG00000068522	Aard	7.27066e-05	0.00186347	15.7391	3.71322	1	5.26194	0.41258	0.00629077	0.406289	0.0776054	0.406289	4.70192	12.2578	1.38238
ENSMUST00000075578.6	ENSMUSG00000031974	Abcb10	1.31066e-05	0.000574917	18.9949	1.02777	1	7.53637	0.114197	0.000523139	0.113674	0.0281431	0.113674	13.3211	24.5243	0.880499
ENSMUST00000047753.4	ENSMUSG00000040584	Abcb1a	1.94839e-09	3.11966e-06	36.0246	37.0034	1	4.53043	4.11149	0.130576	3.98091	0.126713	3.98091	1.10275	6.11757	2.47186
ENSMUST00000009058.9	ENSMUSG00000028970	Abcb1b	5.91133e-08	2.0424e-05	29.3923	42.0319	1	5.073	4.67021	0.0801993	4.59001	0.0870157	4.59001	1.22109	12.2304	3.32424
ENSMUST00000199955.4	ENSMUSG00000028970	Abcb1b	2.07775e-05	0.000782952	18.1167	51.4484	1	1.84487	5.71649	1.1775	4.53899	0.955237	4.53899	1.00604	1.81197	0.848869
ENSMUST00000198650.1	ENSMUSG00000028970	Abcb1b	0.00123657	0.0144326	10.4349	33.3682	1	1.78893	3.70758	0.590932	3.11665	0.985139	3.11665	1.26932	4.05136	1.67435
ENSMUST00000079158.12	ENSMUSG00000022822	Abcc5	0.00170822	0.0182402	9.8393	1.76442	1	7.18251	0.196047	0.00183462	0.194212	0.0312153	0.194212	7.17277	14.0407	0.969013
ENSMUST00000033123.7	ENSMUSG00000040136	Abcc8	0.000665679	0.00917585	11.5827	12.9322	1	3.44489	1.43692	0.666288	0.770629	0.308884	0.770629	1.09764	1.74324	0.667363
ENSMUST00000002084.13	ENSMUSG00000031378	Abcd1	4.04817e-07	6.26922e-05	25.6712	2.38101	1	6.61528	0.264557	0.00167902	0.262878	0.0386235	0.262878	5.95094	14.2146	1.25619
ENSMUST00000029770.7	ENSMUSG00000028127	Abcd3	6.84581e-06	0.000373209	20.2358	1.08013	1	7.01682	0.120014	0.00295465	0.11706	0.0330331	0.11706	10.0698	18.6022	0.885442
ENSMUST00000024829.7	ENSMUSG00000024030	Abcg1	2.29358e-05	0.000833015	17.9285	2.61838	1	5.06794	0.290931	0.0104158	0.280515	0.0872929	0.280515	1.64896	2.73246	0.728648
ENSMUST00000236241.1	ENSMUSG00000024030	Abcg1	0.00592036	0.0445112	7.57438	12.8694	1	2.46434	1.42994	0.396154	1.03378	0.65835	1.03378	1.51658	3.73664	1.30092
ENSMUST00000114294.7	ENSMUSG00000029802	Abcg2	0.000125354	0.00275726	14.7104	1.89651	1	6.90705	0.210723	0.00146669	0.209257	0.034381	0.209257	13.5701	30.0286	1.14591
ENSMUST00000161354.8	ENSMUSG00000032131	Abcg4	0.000188932	0.0036612	13.9381	45.6627	1	2.33982	5.07363	0.54213	4.5315	0.713151	4.5315	1.03609	1.71287	0.725273
ENSMUST00000034648.15	ENSMUSG00000032131	Abcg4	0.00153996	0.016919	10.0302	32.0357	1	2.97198	3.55952	0.640712	2.9188	0.461452	2.9188	1.10288	1.98216	0.845792
ENSMUST00000003436.11	ENSMUSG00000003346	Abhd17a	0.000171002	0.00342477	14.1256	0.487681	1	7.30131	0.0541868	0.00102639	0.0531604	0.030065	0.0531604	36.011	55.0385	0.612004
ENSMUST00000117085.1	ENSMUSG00000038459	Abhd17c	4.98904e-05	0.00145297	16.4523	1.38512	1	6.86003	0.153902	0.0013559	0.152546	0.0349969	0.152546	13.3607	25.8275	0.950914
ENSMUST00000108078.8	ENSMUSG00000037818	Abhd18	0.00196128	0.0201692	9.58543	1.49625	1	4.96624	0.16625	0.0318116	0.134439	0.0931978	0.134439	2.72704	4.2826	0.651153
ENSMUST00000037315.12	ENSMUSG00000039202	Abhd2	0.00159414	0.0173564	9.96651	1.42592	1	8.45172	0.158436	0.000243794	0.158192	0.0243665	0.158192	20.0851	38.1995	0.927423
ENSMUST00000117828.8	ENSMUSG00000002475	Abhd3	0.000583587	0.0083092	11.8276	3.15433	1	5.79004	0.350481	0.182184	0.168297	0.0580821	0.168297	5.08707	13.1502	1.37018
ENSMUST00000052332.14	ENSMUSG00000026782	Abi2	0.000597542	0.00845361	11.7836	0.909332	1	6.86957	0.101037	0.00280279	0.0982341	0.0348699	0.0982341	5.88371	9.66763	0.716435
ENSMUST00000106161.7	ENSMUSG00000030965	Abraxas2	0.000939215	0.0118645	10.9437	12.6093	1	2.48889	1.40104	0.431293	0.969743	0.647759	0.969743	1.17153	2.285	0.963802
ENSMUST00000039784.11	ENSMUSG00000036138	Acaa1a	1.57403e-05	0.000649738	18.6457	0.571493	1	7.72892	0.0634993	0.000858712	0.0626405	0.0268878	0.0626405	43.2455	70.3141	0.701265
ENSMUST00000027153.5	ENSMUSG00000026003	Acadl	1.19882e-05	0.000544238	19.1652	0.877307	1	6.67177	0.0974786	0.00164437	0.0958342	0.0377191	0.0958342	13.6681	24.1616	0.821906
ENSMUST00000072697.12	ENSMUSG00000062908	Acadm	0.000136042	0.00292861	14.5562	0.819137	1	7.38772	0.0910152	0.00101024	0.0900049	0.0293058	0.0900049	25.7203	44.4648	0.789756
ENSMUST00000084433.4	ENSMUSG00000038007	Acer2	1.05629e-06	0.000111735	23.8227	6.13894	1	4.45702	0.682105	0.0409719	0.641133	0.133787	0.641133	1.3817	2.83662	1.03773
ENSMUST00000102973.3	ENSMUSG00000028405	Aco1	5.99021e-06	0.000342221	20.4913	0.999437	1	7.95362	0.111049	0.000484915	0.110564	0.0257516	0.110564	22.1554	41.5478	0.907114
ENSMUST00000103164.3	ENSMUSG00000076435	Acsf2	3.16703e-07	5.45345e-05	26.1451	13.5648	1	5.70969	1.5072	0.0115134	1.49568	0.0606151	1.49568	2.32005	12.9739	2.48338
ENSMUST00000135642.1	ENSMUSG00000032883	Acsl3	0.00355447	0.0310319	8.49846	42.4286	1	1.75857	4.71429	1.51502	3.19927	1.00153	3.19927	2.03204	5.11401	1.33153
ENSMUST00000028944.3	ENSMUSG00000027452	Acss1	3.30252e-05	0.00107672	17.2352	6.45135	1	4.943	0.716817	0.0107091	0.706108	0.094641	0.706108	1.7194	4.57499	1.41187
ENSMUST00000034453.5	ENSMUSG00000031972	Acta1	0.00237545	0.0231319	9.23413	22.6283	1	1.97608	2.51425	0.0888179	2.42543	0.886832	2.42543	1.10531	1.79286	0.697811
ENSMUST00000039631.9	ENSMUSG00000035783	Acta2	1.47149e-05	0.000619912	18.7741	56.486	1	5.29975	6.27623	0.128425	6.1478	0.0759187	6.1478	2.03755	43.1063	4.40299
ENSMUST00000238147.1	ENSMUSG00000035783	Acta2	3.3546e-05	0.0010877	17.2055	108.964	1	3.23826	12.1071	0.148058	11.9591	0.373248	11.9591	1.57368	36.6942	4.54334
ENSMUST00000090269.6	ENSMUSG00000068614	Actc1	1.03337e-07	2.8489e-05	28.3104	53.8179	1	3.40433	5.97976	0.236981	5.74278	0.320863	5.74278	1.08032	11.2907	3.38559
ENSMUST00000075161.11	ENSMUSG00000059430	Actg2	7.45509e-05	0.00189432	15.6917	49.7188	1	1.38124	5.52431	1.03719	4.48712	1.21235	4.48712	1	3.09512	1.62999
ENSMUST00000215746.1	ENSMUSG00000061393	Acvr2b	7.57244e-05	0.0019159	15.6622	0.895242	1	6.63063	0.0994713	0.00219713	0.0972742	0.0383734	0.0972742	8.06859	13.8725	0.781838
ENSMUST00000165044.2	ENSMUSG00000061393	Acvr2b	0.00040101	0.00630898	12.5275	2.93518	1	5.20685	0.326131	0.0207936	0.305337	0.0801717	0.305337	3.372	6.88095	1.02901
ENSMUST00000017841.3	ENSMUSG00000017697	Ada	7.93054e-07	9.48243e-05	24.3747	2.95802	1	7.54978	0.328669	0.000588685	0.328081	0.0280467	0.328081	28.6046	84.046	1.55493
ENSMUST00000067680.10	ENSMUSG00000054555	Adam12	1.24903e-06	0.000123759	23.5002	27.0028	1	4.96469	3.00031	0.0456408	2.95467	0.0932928	2.95467	1.18468	4.65255	1.97353
ENSMUST00000114103.7	ENSMUSG00000025964	Adam23	1.11355e-05	0.000516561	19.306	36.3447	1	1.88913	4.0383	0.299229	3.73907	0.931875	3.73907	1.01215	1.6787	0.72993
ENSMUST00000092486.10	ENSMUSG00000059901	Adamts14	7.46731e-05	0.00189473	15.6886	11.0864	1	3.56853	1.23182	0.211053	1.02076	0.274924	1.02076	1.10555	1.77081	0.679646
ENSMUST00000002398.8	ENSMUSG00000022220	Adcy4	0.00590532	0.0444548	7.57897	34.3571	1	2.62812	3.81746	1.75405	2.06341	0.589406	2.06341	1.08609	1.83376	0.755661
ENSMUST00000114338.8	ENSMUSG00000029106	Add1	0.00120175	0.014131	10.4877	0.689882	1	7.11507	0.0766536	0.0144993	0.0621543	0.0319255	0.0621543	10.7114	16.2549	0.60172
ENSMUST00000204059.2	ENSMUSG00000030000	Add2	1.12831e-06	0.000117028	23.6958	46.8658	1	2.87411	5.20731	0.208622	4.99868	0.495218	4.99868	1.01222	1.66708	0.719799
ENSMUST00000203724.2	ENSMUSG00000030000	Add2	3.78417e-06	0.000251371	21.3712	78.5927	1	2.03699	8.73252	1.40916	7.32336	0.856019	7.32336	1	3.02598	1.5974
ENSMUST00000205034.2	ENSMUSG00000030000	Add2	7.88416e-06	0.000410521	19.9658	54.3929	1	2.33768	6.04366	0.628342	5.41532	0.714107	5.41532	1.01642	2.25435	1.14922
ENSMUST00000203366.2	ENSMUSG00000030000	Add2	3.92164e-05	0.00122239	16.9089	54.1091	1	1.58873	6.01212	1.62206	4.39006	1.09491	4.39006	1	1.68144	0.749697
ENSMUST00000237301.1	ENSMUSG00000025026	Add3	0.000515242	0.00758224	12.0597	58.857	1	2.25478	6.53967	2.42353	4.11614	0.751478	4.11614	1.05844	1.80587	0.770759
ENSMUST00000050096.14	ENSMUSG00000025026	Add3	0.000582052	0.008294	11.8325	2.10762	1	5.41297	0.23418	0.068178	0.166002	0.0711942	0.166002	2.38335	4.13711	0.795633
ENSMUST00000033876.13	ENSMUSG00000031486	Adgra2	0.000312647	0.00526768	12.9931	29.2866	1	5.46712	3.25407	1.55689	1.69718	0.0690879	1.69718	1.53501	9.11052	2.56928
ENSMUST00000093271.7	ENSMUSG00000031785	Adgrg1	1.39764e-05	0.000600208	18.8723	12.95	1	6.98621	1.43889	0.466352	0.972539	0.0333968	0.972539	4.99377	38.449	2.94474
ENSMUST00000051259.9	ENSMUSG00000060470	Adgrg3	3.00546e-10	1.14224e-06	39.6711	16.309	1	6.03436	1.81211	0.00790086	1.80421	0.0509647	1.80421	2.92466	26.4029	3.17435
ENSMUST00000212570.1	ENSMUSG00000060470	Adgrg3	0.000814293	0.0106717	11.2084	33.1959	1	2.47512	3.68843	0.552906	3.13553	0.65369	3.13553	1.10115	2.22857	1.01711
ENSMUST00000041168.5	ENSMUSG00000039116	Adgrg6	0.000104767	0.00241841	15.0488	3.1637	1	7.57433	0.351522	0.0010252	0.350497	0.0278738	0.350497	8.21365	20.4306	1.31464
ENSMUST00000238680.1	ENSMUSG00000039116	Adgrg6	0.000789633	0.0104074	11.2654	11.6581	1	5.60392	1.29535	0.187531	1.10782	0.0641382	1.10782	2.09778	7.96791	1.92534
ENSMUST00000208429.2	ENSMUSG00000039116	Adgrg6	0.00492254	0.0390632	7.90768	7.72273	1	5.4119	0.858081	0.0206375	0.837444	0.0712366	0.837444	2.23931	5.30853	1.24526
ENSMUST00000046977.11	ENSMUSG00000039167	Adgrl4	5.68186e-08	2.00212e-05	29.469	23.2831	1	4.07191	2.58701	0.0573831	2.52963	0.179661	2.52963	1.13021	3.63154	1.68399
ENSMUST00000199673.5	ENSMUSG00000074206	Adh6b	4.43875e-06	0.000280495	21.0654	35.4435	1	1.90993	3.93816	0.196109	3.74206	0.920996	3.74206	1.0196	2.04579	1.00465
ENSMUST00000066743.10	ENSMUSG00000053950	Adnp2	8.91816e-06	0.000446395	19.7302	0.803806	1	7.51836	0.0893118	0.000611912	0.0886999	0.0282746	0.0886999	11.6533	20.087	0.785521
ENSMUST00000105420.2	ENSMUSG00000020178	Adora2a	0.000349093	0.00568203	12.7867	6.49513	1	3.7134	0.721681	0.106829	0.614852	0.24069	0.614852	1.33975	2.32815	0.79722
ENSMUST00000071902.4	ENSMUSG00000058620	Adra2b	0.00603062	0.0451622	7.54113	2.04985	1	6.87609	0.227761	0.111066	0.116695	0.0347838	0.116695	8.00546	15.2088	0.925847
ENSMUST00000049545.6	ENSMUSG00000045318	Adra2c	1.44936e-05	0.000613993	18.803	20.3275	1	3.17449	2.25862	0.0991292	2.15949	0.394332	2.15949	1.09019	2.06389	0.92078
ENSMUST00000038949.5	ENSMUSG00000035283	Adrb1	2.46095e-08	1.19039e-05	31.0919	51.3764	1	3.30202	5.70849	0.199959	5.50853	0.352599	5.50853	1.03554	4.74694	2.19662
ENSMUST00000122359.7	ENSMUSG00000025083	Afap1l2	0.00054706	0.00792916	11.948	3.26618	1	6.48493	0.362909	0.190735	0.172174	0.0408829	0.172174	5.08451	13.6421	1.42388
ENSMUST00000118800.7	ENSMUSG00000025083	Afap1l2	0.00098724	0.0122798	10.8513	3.335	1	7.60058	0.370556	0.0472008	0.323355	0.027694	0.323355	15.6594	38.8257	1.30998
ENSMUST00000033532.6	ENSMUSG00000031189	Aff2	2.77984e-06	0.000205145	21.9628	38.7531	1	2.63949	4.3059	0.202951	4.10294	0.584783	4.10294	1.01888	1.85084	0.8612
ENSMUST00000190096.6	ENSMUSG00000055013	Agap1	3.80191e-05	0.001192	16.9678	0.96574	1	6.00835	0.107304	0.00472626	0.102578	0.0516765	0.102578	3.86231	6.35662	0.718795
ENSMUST00000199856.1	ENSMUSG00000023353	Agap3	0.00444246	0.0364101	8.09349	28.0069	1	3.26017	3.11187	0.185529	2.92634	0.366095	2.92634	1.23736	2.44813	0.98442
ENSMUST00000190046.6	ENSMUSG00000026159	Agfg1	0.000206115	0.00391816	13.7745	51.3843	1	1.92787	5.70936	1.5561	4.15327	0.911662	4.15327	1.04406	2.7459	1.39508
ENSMUST00000031736.15	ENSMUSG00000029722	Agfg2	3.1025e-05	0.00103109	17.354	1.45307	1	6.49606	0.161452	0.021738	0.139714	0.04068	0.139714	7.30579	14.4399	0.982948
ENSMUST00000151839.1	ENSMUSG00000029722	Agfg2	0.00665884	0.0482636	7.36276	22.3927	1	3.27273	2.48808	1.19757	1.29051	0.362018	1.29051	1.50636	3.66119	1.28124
ENSMUST00000097888.9	ENSMUSG00000041530	Ago1	7.86648e-05	0.00196969	15.5901	1.62452	1	6.29022	0.180502	0.00243219	0.17807	0.044763	0.17807	2.98535	5.24161	0.812111
ENSMUST00000028286.11	ENSMUSG00000026922	Agpat2	0.000163051	0.00332235	14.2152	0.925495	1	6.32062	0.102833	0.0143889	0.0884438	0.0441136	0.0884438	12.9717	22.594	0.800566
ENSMUST00000138035.7	ENSMUSG00000001211	Agpat3	0.00220514	0.0219136	9.37043	5.50536	1	3.71523	0.611707	0.317544	0.294163	0.240298	0.294163	2.79088	8.02676	1.5241
ENSMUST00000102995.8	ENSMUSG00000029772	Ahcyl2	0.0010241	0.0126135	10.7835	1.13216	1	7.01986	0.125796	0.0261999	0.0995957	0.0329975	0.0995957	7.34362	12.488	0.76598
ENSMUST00000092956.3	ENSMUSG00000069833	Ahnak	0.00192412	0.0199018	9.62055	1.19952	1	9.11282	0.13328	0.000111061	0.133169	0.0247506	0.133169	15.0985	27.1556	0.846841
ENSMUST00000045262.10	ENSMUSG00000039058	Ak5	2.60262e-06	0.000195593	22.0893	44.125	1	1.54509	4.90278	0.0660673	4.83672	1.1193	4.83672	1.002	1.50557	0.587422
ENSMUST00000018572.10	ENSMUSG00000018428	Akap1	0.0064216	0.0470764	7.42802	74.811	1	3.45026	8.31233	2.12201	6.19032	0.307325	6.19032	1.45459	3.66161	1.33187
ENSMUST00000207750.1	ENSMUSG00000066406	Akap13	0.00166852	0.0178989	9.88256	73.1039	1	4.9636	8.12266	1.51054	6.61211	0.0933597	6.61211	1.3703	4.84413	1.82175
ENSMUST00000172992.1	ENSMUSG00000021057	Akap5	0.000166542	0.00336695	14.1753	34.2401	1	2.26292	3.80446	0.510549	3.29391	0.747754	3.29391	1.05211	1.74474	0.72972
ENSMUST00000235764.1	ENSMUSG00000024045	Akap8	0.000262756	0.00466073	13.3188	74.9093	1	2.98843	8.32326	2.1805	6.14276	0.456001	6.14276	1.13039	4.19733	1.89265
ENSMUST00000033335.5	ENSMUSG00000031023	Akip1	0.00387015	0.0328898	8.34375	1.2736	1	5.28628	0.141511	0.01326	0.128252	0.0765128	0.128252	7.87744	12.9017	0.711756
ENSMUST00000007449.8	ENSMUSG00000052131	Akr1b7	2.39835e-06	0.000186294	22.2462	38.3913	1	1.43422	4.2657	0.0572643	4.20844	1.18201	4.20844	1.00551	2.02416	1.00939
ENSMUST00000021632.4	ENSMUSG00000021211	Akr1c12	0.000934796	0.0118284	10.9525	23.0665	1	1.18756	2.56294	0.198618	2.36433	1.32536	2.36433	1.0247	1.61063	0.652424
ENSMUST00000021634.3	ENSMUSG00000021213	Akr1c13	0.000546739	0.00792667	11.9491	20.0439	1	1.60282	2.22709	0.279023	1.94807	1.08706	1.94807	1.04998	1.63265	0.636855
ENSMUST00000107444.7	ENSMUSG00000028393	Alad	0.0067692	0.0488109	7.33321	0.610813	1	7.8369	0.0678682	0.0131433	0.0547249	0.0262994	0.0547249	75.0264	112.68	0.586766
ENSMUST00000133617.2	ENSMUSG00000032786	Alas1	0.00111628	0.0134652	10.624	87.0101	1	2.94841	9.66779	1.78969	7.8781	0.46938	7.8781	1.79487	6.25575	1.80131
ENSMUST00000034723.5	ENSMUSG00000013584	Aldh1a2	2.07201e-05	0.000781344	18.1219	12.6001	1	3.60688	1.40001	0.0530116	1.347	0.265251	1.347	1.25713	3.03168	1.26998
ENSMUST00000143380.2	ENSMUSG00000075296	Aldh3b2	9.1537e-07	0.000103237	24.0984	6.59692	1	6.68157	0.732991	0.0019936	0.730998	0.0375665	0.730998	8.23946	35.0652	2.08942
ENSMUST00000123774.1	ENSMUSG00000033809	Alg3	4.87914e-05	0.00143193	16.4945	58.1744	1	1.73412	6.46382	2.06831	4.39551	1.0148	4.39551	1.00087	3.37431	1.75334
ENSMUST00000030551.10	ENSMUSG00000028766	Alpl	5.42505e-07	7.5305e-05	25.1065	6.14901	1	7.70905	0.683224	0.000638314	0.682585	0.0270048	0.682585	18.0915	78.327	2.1142
ENSMUST00000027178.12	ENSMUSG00000026024	Als2	9.00957e-05	0.00216327	15.3337	0.628402	1	7.31468	0.0698224	0.00113508	0.0686873	0.0299434	0.0686873	8.10667	12.7451	0.652766
ENSMUST00000084535.5	ENSMUSG00000050332	Amer1	5.44592e-05	0.0015446	16.2862	5.5222	1	5.44581	0.613577	0.00725818	0.606319	0.0699057	0.606319	1.55176	3.15667	1.0245
ENSMUST00000050909.6	ENSMUSG00000050947	Amigo1	0.000480408	0.00717014	12.1902	2.60449	1	4.71043	0.289388	0.0774851	0.211903	0.111218	0.211903	1.53671	2.43549	0.664372
ENSMUST00000229890.1	ENSMUSG00000048218	Amigo2	1.53344e-06	0.000140433	23.1056	51.906	1	1.56685	5.76733	0.418742	5.34859	1.10712	5.34859	1	1.66946	0.739382
ENSMUST00000053106.6	ENSMUSG00000048218	Amigo2	0.00148531	0.0164943	10.0967	12.4721	1	2.99061	1.38579	0.62325	0.762541	0.455283	0.762541	1.1126	1.87908	0.756099
ENSMUST00000130602.1	ENSMUSG00000032531	Amotl2	0.000104181	0.00240908	15.0594	3.3259	1	6.43327	0.369544	0.0680237	0.301521	0.0418501	0.301521	5.32954	13.2033	1.30881
ENSMUST00000035121.13	ENSMUSG00000032531	Amotl2	0.00500723	0.03957	7.87683	87.3515	1	3.80835	9.70572	2.29788	7.40784	0.221779	7.40784	1.4943	5.32238	1.8326
ENSMUST00000153965.7	ENSMUSG00000032531	Amotl2	0.00543472	0.0418845	7.72879	9.40585	1	6.22003	1.04509	0.960172	0.0849218	0.0463294	0.0849218	3.18549	12.4655	1.96836
ENSMUST00000035230.6	ENSMUSG00000032607	Amt	0.00194676	0.0200682	9.59907	2.96748	1	5.90718	0.329719	0.00599433	0.323725	0.0545681	0.323725	5.96559	12.794	1.10073
ENSMUST00000022921.6	ENSMUSG00000022309	Angpt1	2.73317e-06	0.000202826	21.9953	33.5733	1	3.41914	3.73037	0.172012	3.55835	0.316444	3.55835	1.05614	2.73076	1.3705
ENSMUST00000004208.6	ENSMUSG00000004105	Angptl2	0.00144314	0.0161892	10.1498	3.4062	1	4.63327	0.378466	0.0110606	0.367406	0.117556	0.367406	1.79097	3.08214	0.783192
ENSMUST00000043726.7	ENSMUSG00000038742	Angptl6	2.64884e-05	0.000921777	17.6545	12.1801	1	3.48325	1.35334	0.140645	1.21269	0.297918	1.21269	1.30908	3.7966	1.53615
ENSMUST00000058777.7	ENSMUSG00000047822	Angptl8	0.00481547	0.0384345	7.94747	11.7961	1	1.42291	1.31068	0.209723	1.10096	1.18847	1.18847	1.07481	1.62146	0.593207
ENSMUST00000022875.6	ENSMUSG00000022265	Ank	2.22282e-07	4.57056e-05	26.829	3.48362	1	6.48207	0.387068	0.00412933	0.382939	0.0409353	0.382939	5.10591	14.5794	1.51369
ENSMUST00000141784.8	ENSMUSG00000031543	Ank1	0.000118566	0.00264847	14.8154	77.4237	1	3.52771	8.60264	0.906558	7.69608	0.285683	7.69608	1.05867	3.5965	1.76434
ENSMUST00000118733.7	ENSMUSG00000031543	Ank1	0.003696	0.0318638	8.42744	40.3134	1	4.44434	4.47927	0.978146	3.50112	0.135057	3.50112	1.1716	2.96729	1.34067
ENSMUST00000181974.7	ENSMUSG00000069601	Ank3	5.84887e-05	0.00161867	16.151	52.0888	1	2.01641	5.78765	1.13154	4.65611	0.866356	4.65611	1.02256	1.70084	0.734057
ENSMUST00000102578.10	ENSMUSG00000041870	Ankrd13a	0.000103207	0.00238863	15.0771	0.452804	1	8.9522	0.0503116	0.00040126	0.0499103	0.024426	0.0499103	67.2874	102.018	0.600417
ENSMUST00000199727.4	ENSMUSG00000039988	Ankrd13c	0.00436364	0.0358912	8.12594	1.97863	1	5.69312	0.219848	0.0191614	0.200686	0.0611521	0.200686	3.55439	5.9492	0.743092
ENSMUST00000164582.3	ENSMUSG00000039988	Ankrd13c	0.00607336	0.04538	7.52841	10.2117	1	5.45891	1.13463	0.611467	0.523168	0.0694015	0.523168	4.6598	13.6996	1.55579
ENSMUST00000056888.12	ENSMUSG00000005986	Ankrd13d	0.000664565	0.00917017	11.5858	53.385	1	3.05383	5.93167	1.73359	4.19808	0.434536	4.19808	1.2502	3.85758	1.62554
ENSMUST00000238137.1	ENSMUSG00000025172	Ankrd2	0.000633208	0.0088453	11.6757	66.5895	1	3.04599	7.39883	0.621651	6.77718	0.437129	6.77718	1.401	9.39736	2.7458
ENSMUST00000026172.2	ENSMUSG00000025172	Ankrd2	0.000728444	0.00979506	11.4152	34.4712	1	3.47628	3.83013	0.850983	2.97915	0.299882	2.97915	1.50291	7.61433	2.34096
ENSMUST00000110410.9	ENSMUSG00000022237	Ankrd33b	4.2211e-05	0.00128782	16.7693	3.43835	1	5.01163	0.382039	0.0583162	0.323723	0.0904827	0.323723	2.73472	6.36604	1.219
ENSMUST00000076942.4	ENSMUSG00000022237	Ankrd33b	0.000312574	0.00526768	12.9935	1.86323	1	4.5757	0.207026	0.0195086	0.187517	0.122578	0.187517	2.69505	4.78045	0.826835
ENSMUST00000123325.8	ENSMUSG00000022237	Ankrd33b	0.000409577	0.00641909	12.488	0.608109	1	7.27179	0.0675676	0.000974436	0.0665932	0.0303391	0.0665932	6.8355	10.3809	0.60281
ENSMUST00000051221.12	ENSMUSG00000020864	Ankrd40	0.00020717	0.00392947	13.7649	1.63758	1	6.10882	0.181953	0.0163473	0.165606	0.0490151	0.165606	10.2123	20.2705	0.989077
ENSMUST00000111608.7	ENSMUSG00000044835	Ankrd45	0.000180112	0.00354561	14.028	16.1961	1	3.22424	1.79957	0.116539	1.68303	0.377855	1.68303	1.08879	2.1969	1.01275
ENSMUST00000094300.3	ENSMUSG00000044864	Ankrd50	8.0256e-07	9.50623e-05	24.3517	2.12583	1	5.82197	0.236203	0.0102917	0.225911	0.057105	0.225911	5.50092	12.5535	1.19035
ENSMUST00000156038.1	ENSMUSG00000044864	Ankrd50	4.02726e-06	0.000263248	21.2518	1.33223	1	7.26768	0.148026	0.00143987	0.146586	0.0303778	0.146586	6.46862	12.2879	0.925706
ENSMUST00000120875.7	ENSMUSG00000044864	Ankrd50	4.38861e-05	0.001326	16.6955	0.748515	1	6.21721	0.0831684	0.0040196	0.0791488	0.0463944	0.0791488	3.98245	6.2035	0.639426
ENSMUST00000093450.5	ENSMUSG00000034863	Ano8	2.93315e-05	0.000988239	17.4607	1.36355	1	5.38389	0.151506	0.0108589	0.140647	0.0723642	0.140647	2.61296	4.41024	0.755171
ENSMUST00000031447.11	ENSMUSG00000029484	Anxa3	0.00296999	0.0272743	8.82581	0.952416	1	6.87197	0.105824	0.00285552	0.102968	0.0348381	0.102968	21.1301	34.7242	0.716638
ENSMUST00000102727.2	ENSMUSG00000018340	Anxa6	0.00169255	0.0180983	9.85626	0.680187	1	7.18488	0.0755763	0.0222873	0.0532891	0.0311911	0.0532891	18.2104	28.3824	0.640238
ENSMUST00000108883.9	ENSMUSG00000018340	Anxa6	0.00481026	0.0384012	7.94943	0.675312	1	7.32153	0.0750346	0.0136611	0.0613736	0.0298817	0.0613736	20.7881	32.1186	0.627653
ENSMUST00000220884.1	ENSMUSG00000021458	Aopep	0.00442143	0.0362601	8.10209	13.2041	1	1.96657	1.46712	0.27438	1.19274	0.8917	1.19274	1.22526	2.15908	0.817322
ENSMUST00000009234.15	ENSMUSG00000009090	Ap1b1	0.00040086	0.00630898	12.5282	0.471571	1	8.12668	0.0523967	0.00508238	0.0473144	0.0251002	0.0473144	27.3435	41.1749	0.590569
ENSMUST00000034171.8	ENSMUSG00000031731	Ap1g1	1.4491e-05	0.000613993	18.8034	0.940556	1	7.4886	0.104506	0.00237887	0.102127	0.0284976	0.102127	15.0663	26.9108	0.836865
ENSMUST00000003397.8	ENSMUSG00000003309	Ap1m2	0.000381437	0.00608744	12.621	1.90302	1	6.97034	0.211447	0.00165269	0.209794	0.033589	0.209794	19.4612	40.0713	1.04197
ENSMUST00000213250.1	ENSMUSG00000003309	Ap1m2	0.0057727	0.0437478	7.61992	18.1722	1	1.74026	2.01914	0.705618	1.31352	1.01147	1.31352	1.1804	2.18213	0.886465
ENSMUST00000115433.10	ENSMUSG00000003309	Ap1m2	0.00664254	0.0481915	7.36717	3.33146	1	4.53121	0.370162	0.254407	0.115755	0.126641	0.126641	1.9199	3.49668	0.864957
ENSMUST00000162342.7	ENSMUSG00000054702	Ap1s3	0.000135662	0.00292861	14.5614	0.614222	1	7.11826	0.0682469	0.000892879	0.067354	0.031891	0.067354	14.5369	22.8413	0.651924
ENSMUST00000003038.11	ENSMUSG00000002957	Ap2a2	3.50659e-07	5.7586e-05	25.9484	1.11148	1	8.67564	0.123498	0.000193028	0.123305	0.0242167	0.123305	35.5666	70.7683	0.992578
ENSMUST00000065692.13	ENSMUSG00000035152	Ap2b1	0.00231651	0.0227118	9.28015	2.42457	1	6.75597	0.269396	0.00998081	0.259416	0.0364484	0.259416	8.20056	17.4692	1.09102
ENSMUST00000232001.1	ENSMUSG00000022841	Ap2m1	0.00145103	0.0162316	10.1398	1.87961	1	6.01341	0.208846	0.0217507	0.187095	0.0515368	0.187095	28.8252	57.2532	0.990026
ENSMUST00000235575.1	ENSMUSG00000049562	Ap5b1	6.71032e-05	0.00176929	15.8908	2.57704	1	4.84494	0.286338	0.0556605	0.230677	0.101161	0.230677	2.12441	4.01543	0.918493
ENSMUST00000191011.6	ENSMUSG00000037032	Apbb1	0.00215317	0.0215715	9.41415	1.23355	1	6.47529	0.137061	0.0110353	0.126026	0.0410601	0.126026	8.27817	14.1684	0.775297
ENSMUST00000140828.7	ENSMUSG00000020135	Apc2	0.000174406	0.00347168	14.0885	24.6199	1	1.00134	2.73555	0.314166	2.42138	1.43732	2.42138	1.01237	2.32501	1.19951
ENSMUST00000236135.1	ENSMUSG00000071847	Apcdd1	0.00115625	0.0137531	10.559	18.9139	1	4.51246	2.10154	0.0687618	2.03278	0.128402	2.03278	1.20004	2.00393	0.739747
ENSMUST00000096554.11	ENSMUSG00000071847	Apcdd1	0.00156312	0.0171344	10.0027	42.4485	1	3.33123	4.7165	0.235908	4.48059	0.343341	4.48059	1.48856	4.41783	1.56942
ENSMUST00000193254.5	ENSMUSG00000032590	Apeh	0.000121434	0.00268436	14.7703	1.09212	1	6.72297	0.121346	0.0188564	0.10249	0.0369358	0.10249	10.7097	19.5325	0.86696
ENSMUST00000124790.7	ENSMUSG00000079042	Apela	4.17866e-09	4.7306e-06	34.5387	99.2789	1	3.22274	11.031	0.133743	10.8972	0.378349	10.8972	1.04389	30.9032	4.88772
ENSMUST00000142822.3	ENSMUSG00000079042	Apela	3.62971e-06	0.000245712	21.4511	71.6862	1	1.88438	7.96513	0.930569	7.03457	0.934366	7.03457	1	7.76795	2.95753
ENSMUST00000057019.8	ENSMUSG00000044338	Aplnr	2.88607e-07	5.10173e-05	26.3245	58.9878	1	4.49571	6.5542	0.101944	6.45225	0.130001	6.45225	1.11707	11.6014	3.37651
ENSMUST00000072634.14	ENSMUSG00000031996	Aplp2	0.000113582	0.00256405	14.8964	1.09226	1	8.23922	0.121362	0.00848018	0.112882	0.0247754	0.112882	31.0136	58.3307	0.911352
ENSMUST00000217641.1	ENSMUSG00000031996	Aplp2	0.000366739	0.00590243	12.6945	1.4186	1	7.55127	0.157622	0.0217861	0.135836	0.0280361	0.135836	16.6666	31.9005	0.936617
ENSMUST00000213254.1	ENSMUSG00000031996	Aplp2	0.000660523	0.00912386	11.5972	2.72895	1	6.31824	0.303216	0.0383248	0.264892	0.0441638	0.264892	8.66969	20.4116	1.23534
ENSMUST00000113896.7	ENSMUSG00000079508	Apoo	0.000249983	0.00449514	13.4123	0.663854	1	6.55922	0.0737615	0.00432568	0.0694359	0.0395645	0.0694359	25.6459	41.5964	0.697734
ENSMUST00000005406.11	ENSMUSG00000022892	App	0.00092805	0.0117627	10.9659	1.26882	1	6.91607	0.140979	0.0201521	0.120827	0.0342656	0.120827	10.4481	18.2794	0.806969
ENSMUST00000055327.7	ENSMUSG00000028435	Aqp3	4.87544e-07	7.12198e-05	25.3125	8.19949	1	6.72974	0.911055	0.00203472	0.90902	0.0368347	0.90902	9.39335	50.6502	2.43086
ENSMUST00000030136.12	ENSMUSG00000028427	Aqp7	0.00450492	0.0367579	8.06818	8.43343	1	3.88746	0.937048	0.381875	0.555173	0.208014	0.555173	1.47421	2.68928	0.867277
ENSMUST00000120356.7	ENSMUSG00000001127	Araf	0.000420755	0.00653269	12.4377	1.19839	1	5.29249	0.133155	0.0222709	0.110884	0.0762384	0.110884	5.02469	8.91512	0.82722
ENSMUST00000042944.8	ENSMUSG00000024451	Arap3	9.43051e-06	0.00046077	19.6234	12.0694	1	5.31601	1.34104	0.359514	0.981525	0.0752113	0.981525	1.52304	5.54052	1.86307
ENSMUST00000237272.1	ENSMUSG00000024451	Arap3	0.0069989	0.0499125	7.27325	52.9389	1	3.55466	5.8821	1.64137	4.24073	0.27853	4.24073	1.16607	2.72104	1.22251
ENSMUST00000057921.9	ENSMUSG00000062421	Arf2	8.60553e-07	9.95959e-05	24.2173	2.55942	1	7.30573	0.28438	0.00131927	0.28306	0.0300246	0.28306	17.328	46.8631	1.43535
ENSMUST00000063347.11	ENSMUSG00000062421	Arf2	5.01312e-06	0.000306243	20.8323	3.98148	1	5.2249	0.442386	0.0390476	0.403339	0.0793162	0.403339	2.53862	6.24782	1.29931
ENSMUST00000133519.7	ENSMUSG00000030881	Arfip2	0.00658849	0.0478987	7.38186	1.18542	1	4.94486	0.131714	0.034239	0.0974748	0.0945243	0.0974748	7.39714	11.8667	0.68188
ENSMUST00000121799.7	ENSMUSG00000049807	Arhgap23	0.000149622	0.00313311	14.377	0.866174	1	7.57621	0.0962416	0.00597444	0.0902671	0.0278608	0.0902671	10.7874	18.3061	0.762974
ENSMUST00000024840.11	ENSMUSG00000024043	Arhgap28	1.57398e-05	0.000649738	18.6457	0.756682	1	7.23008	0.0840758	0.000957002	0.0831187	0.0307395	0.0831187	8.66068	14.1816	0.711464
ENSMUST00000198914.1	ENSMUSG00000039831	Arhgap29	6.3823e-08	2.1493e-05	29.2437	1.80127	1	7.10371	0.200141	0.00282365	0.197317	0.0320491	0.197317	9.16829	20.8496	1.18529
ENSMUST00000197155.4	ENSMUSG00000039831	Arhgap29	2.96631e-05	0.000998301	17.4393	3.01365	1	6.05549	0.33485	0.0122769	0.322573	0.0503984	0.322573	5.11312	13.1785	1.36591
ENSMUST00000023487.4	ENSMUSG00000022799	Arhgap31	9.55815e-05	0.00226053	15.222	2.59866	1	7.59366	0.28874	0.000588634	0.288151	0.027741	0.288151	7.08314	16.7061	1.23792
ENSMUST00000168954.8	ENSMUSG00000041444	Arhgap32	2.22217e-07	4.57056e-05	26.8295	10.0187	1	4.6697	1.11319	0.0449563	1.06823	0.114509	1.06823	1.17226	2.31511	0.981789
ENSMUST00000075845.10	ENSMUSG00000058230	Arhgap35	0.000611983	0.00860984	11.7392	5.95564	1	5.85508	0.661738	0.0143938	0.647344	0.0561077	0.647344	1.8766	3.85826	1.03982
ENSMUST00000114407.8	ENSMUSG00000031389	Arhgap4	0.00317867	0.028626	8.70197	38.7948	1	2.63106	4.31053	2.04621	2.26433	0.588206	2.26433	1.09426	1.9798	0.8554
ENSMUST00000093893.11	ENSMUSG00000050730	Arhgap42	1.18273e-08	8.07867e-06	32.5151	8.0246	1	5.72269	0.891623	0.00609811	0.885524	0.0601974	0.885524	1.7884	5.76472	1.68858
ENSMUST00000097820.8	ENSMUSG00000040964	Arhgef10l	0.00166117	0.0178382	9.8907	51.3534	1	3.35462	5.70594	1.46007	4.24587	0.336033	4.24587	1.1272	2.72633	1.27422
ENSMUST00000108671.1	ENSMUSG00000052921	Arhgef15	4.19251e-05	0.00128298	16.7822	85.8611	1	3.38675	9.54012	0.268426	9.2717	0.326168	9.2717	1.0605	4.9157	2.21265
ENSMUST00000030898.11	ENSMUSG00000029032	Arhgef16	7.84515e-07	9.42268e-05	24.3955	6.15768	1	6.76009	0.684187	0.012608	0.671579	0.0363885	0.671579	6.72633	27.487	2.03086
ENSMUST00000169623.7	ENSMUSG00000029032	Arhgef16	6.35524e-05	0.00170696	15.9937	8.78304	1	5.75456	0.975893	0.314129	0.661764	0.0591869	0.661764	3.30958	13.8565	2.06584
ENSMUST00000004684.12	ENSMUSG00000004568	Arhgef18	1.93193e-06	0.000164999	22.6616	1.26488	1	6.90283	0.140542	0.00150176	0.13904	0.0344353	0.13904	6.07746	11.5564	0.927151
ENSMUST00000031750.13	ENSMUSG00000033542	Arhgef5	0.000349781	0.00569149	12.783	1.58386	1	7.32862	0.175984	0.00150127	0.174483	0.0298183	0.174483	8.4783	17.0133	1.00481
ENSMUST00000175900.1	ENSMUSG00000031133	Arhgef6	2.93456e-05	0.000988239	17.4597	2.26902	1	5.47264	0.252114	0.0143126	0.237801	0.068878	0.237801	11.3785	26.8929	1.24091
ENSMUST00000033468.10	ENSMUSG00000031133	Arhgef6	0.000310919	0.00524378	13.0034	3.48023	1	8.32722	0.386692	0.00117559	0.385517	0.0245741	0.385517	22.9465	62.3146	1.4413
ENSMUST00000114735.8	ENSMUSG00000031133	Arhgef6	0.000326595	0.00542419	12.9114	3.88713	1	6.23025	0.431903	0.0105834	0.421319	0.0460954	0.421319	9.06821	25.2614	1.47805
ENSMUST00000232180.1	ENSMUSG00000069729	Arid1b	2.48544e-05	0.000881048	17.7756	4.91741	1	6.58887	0.546379	0.102389	0.44399	0.0390613	0.44399	3.04011	8.68683	1.5147
ENSMUST00000115799.1	ENSMUSG00000069729	Arid1b	6.59484e-05	0.00175012	15.9237	2.34681	1	6.11354	0.260757	0.00826659	0.252491	0.0488958	0.252491	2.12172	3.79264	0.837968
ENSMUST00000091201.6	ENSMUSG00000042348	Arl15	1.37225e-05	0.000591986	18.9073	1.9366	1	5.77101	0.215178	0.00462106	0.210557	0.0586721	0.210557	3.44806	6.94295	1.00976
ENSMUST00000119010.7	ENSMUSG00000033436	Armcx2	5.47049e-05	0.00154909	16.2777	56.3075	1	2.74216	6.25639	1.89608	4.36031	0.544177	4.36031	1.03145	3.19	1.62888
ENSMUST00000113193.8	ENSMUSG00000033436	Armcx2	0.000133451	0.00289416	14.5924	65.2209	1	3.61117	7.24676	0.599237	6.64753	0.264195	6.64753	1.10419	4.90957	2.15261
ENSMUST00000035559.10	ENSMUSG00000033436	Armcx2	0.000191565	0.00370647	13.9121	70.6313	1	3.66381	7.84792	0.9126	6.93532	0.251692	6.93532	1.15132	5.85774	2.34706
ENSMUST00000081834.9	ENSMUSG00000049047	Armcx3	9.85859e-05	0.00230835	15.1636	9.74662	1	4.06057	1.08296	0.376747	0.70621	0.18127	0.70621	1.27074	2.83999	1.16022
ENSMUST00000086880.10	ENSMUSG00000049047	Armcx3	0.00118446	0.0139877	10.5144	31.3167	1	3.48814	3.47963	0.3895	3.09013	0.296549	3.09013	1.25281	4.02537	1.68396
ENSMUST00000124226.2	ENSMUSG00000049804	Armcx4	0.000520375	0.0076402	12.0412	31.9783	1	5.19499	3.55314	0.098411	3.45473	0.080742	3.45473	1.30474	5.02124	1.94428
ENSMUST00000052431.11	ENSMUSG00000050394	Armcx6	0.000107981	0.00246797	14.9918	24.485	1	2.51637	2.72055	0.686913	2.03364	0.636001	2.03364	1.05116	2.33787	1.15321
ENSMUST00000090993.7	ENSMUSG00000026755	Arpc5l	0.00130207	0.0149861	10.3396	52.5126	1	2.64898	5.83473	2.15019	3.68454	0.580944	3.68454	1.49332	8.12117	2.44317
ENSMUST00000098266.8	ENSMUSG00000018909	Arrb1	0.00458301	0.0371783	8.03705	5.74553	1	7.23589	0.638392	0.504856	0.133536	0.0306828	0.133536	5.38142	15.7344	1.54786
ENSMUST00000099356.9	ENSMUSG00000074794	Arrdc3	0.000143244	0.00303775	14.459	1.59988	1	7.50266	0.177765	0.00200574	0.175759	0.0283914	0.175759	13.148	26.5078	1.01157
ENSMUST00000048068.14	ENSMUSG00000042659	Arrdc4	9.29167e-05	0.00221303	15.2754	5.34934	1	6.41088	0.594371	0.00290135	0.59147	0.0422827	0.59147	4.2957	13.3633	1.63731
ENSMUST00000091403.5	ENSMUSG00000042082	Arsb	0.000141294	0.00301185	14.4848	5.13001	1	4.98607	0.570001	0.0107003	0.559301	0.0919954	0.559301	1.81215	3.78638	1.06311
ENSMUST00000032341.2	ENSMUSG00000030217	Art4	1.22813e-05	0.000552847	19.119	20.8602	1	4.23587	2.3178	0.0385547	2.27925	0.158162	2.27925	1.361	5.31639	1.96578
ENSMUST00000232241.1	ENSMUSG00000000325	Arvcf	0.000192134	0.00371478	13.9065	1.38539	1	5.35597	0.153932	0.0114213	0.142511	0.0735149	0.142511	10.2593	19.6512	0.93769
ENSMUST00000177371.7	ENSMUSG00000022377	Asap1	0.000329334	0.00545449	12.8957	0.76972	1	6.60176	0.0855245	0.00538046	0.080144	0.0388463	0.080144	4.58502	6.98146	0.606603
ENSMUST00000101562.10	ENSMUSG00000052632	Asap2	0.00139179	0.0157562	10.2166	10.1108	1	5.4547	1.12342	0.524517	0.598907	0.0695628	0.598907	1.91339	4.87481	1.34922
ENSMUST00000027538.8	ENSMUSG00000026311	Asb1	0.000187448	0.00364139	13.9529	1.20866	1	5.86483	0.134295	0.00418266	0.130113	0.0558168	0.130113	2.69486	4.26625	0.662757
ENSMUST00000188879.1	ENSMUSG00000026311	Asb1	0.00217265	0.0216849	9.39764	27.9937	1	2.27823	3.11041	1.07416	2.03625	0.740791	2.03625	1.15914	2.33591	1.01093
ENSMUST00000033549.2	ENSMUSG00000031204	Asb12	7.42292e-07	9.18508e-05	24.5021	45.3654	1	1.42037	5.0406	0.0181144	5.02249	1.18992	5.02249	1	2.2898	1.19522
ENSMUST00000042288.7	ENSMUSG00000033781	Asb13	4.17399e-06	0.000269359	21.1832	2.71895	1	5.77949	0.302106	0.00520186	0.296904	0.0584084	0.296904	2.714	5.76055	1.08578
ENSMUST00000198849.1	ENSMUSG00000038997	Asb17	0.00183903	0.0192204	9.70364	15.8127	1	1.46522	1.75697	0.410285	1.34668	1.16437	1.34668	1.04998	1.60082	0.608449
ENSMUST00000043294.11	ENSMUSG00000042607	Asb4	1.35778e-06	0.000128094	23.3396	102.581	1	3.7473	11.3979	0.144577	11.2533	0.233609	11.2533	1.06481	12.5043	3.55376
ENSMUST00000183358.1	ENSMUSG00000042607	Asb4	1.44857e-06	0.000134045	23.2151	46.7799	1	1.77131	5.19777	0.0534292	5.14434	0.994637	5.14434	1.0203	2.95359	1.53347
ENSMUST00000143400.7	ENSMUSG00000048175	Asb8	0.00158227	0.017259	9.98026	0.896957	1	6.05454	0.0996619	0.00405692	0.095605	0.0504238	0.095605	7.10761	11.1839	0.65399
ENSMUST00000090933.4	ENSMUSG00000028053	Ash1l	0.000163983	0.00333167	14.2044	0.825252	1	7.15295	0.0916947	0.0163048	0.0753899	0.0315215	0.0753899	4.27372	6.73211	0.655564
ENSMUST00000161640.7	ENSMUSG00000025533	Asl	0.000701531	0.0095368	11.4852	0.732722	1	6.22177	0.0814136	0.00393353	0.0774801	0.0462894	0.0774801	21.1905	34.4791	0.702305
ENSMUST00000159096.7	ENSMUSG00000025533	Asl	0.000720427	0.00970442	11.4358	0.46949	1	6.20849	0.0521655	0.00346896	0.0486965	0.0465962	0.0486965	23.372	35.3766	0.598015
ENSMUST00000159619.7	ENSMUSG00000025533	Asl	0.00113397	0.0135954	10.595	1.4369	1	5.23956	0.159656	0.0274496	0.132206	0.0786318	0.132206	3.67061	6.31016	0.781656
ENSMUST00000102840.4	ENSMUSG00000076441	Ass1	1.73294e-05	0.000690222	18.4624	2.33189	1	8.95882	0.259099	0.000175747	0.258923	0.0244364	0.258923	123.325	311.268	1.3357
ENSMUST00000122116.7	ENSMUSG00000047767	Atg16l2	0.0034191	0.0301598	8.56913	3.59091	1	4.48612	0.39899	0.30022	0.0987697	0.130927	0.130927	1.99563	4.14652	1.05505
ENSMUST00000185482.6	ENSMUSG00000026280	Atg4b	0.00112536	0.013541	10.609	0.541758	1	5.82941	0.0601953	0.00598964	0.0542057	0.0568794	0.0568794	14.9567	23.2902	0.638931
ENSMUST00000042646.7	ENSMUSG00000037621	Atoh8	0.00159063	0.0173298	9.97057	13.0784	1	3.22197	1.45315	0.529884	0.92327	0.378603	0.92327	1.21779	2.24722	0.883878
ENSMUST00000126664.7	ENSMUSG00000046808	Atp10d	0.000167846	0.00338543	14.1606	1.86793	1	5.93423	0.207547	0.00734628	0.200201	0.0537823	0.200201	2.62723	4.67968	0.832866
ENSMUST00000033818.9	ENSMUSG00000031441	Atp11a	6.79894e-08	2.20584e-05	29.1212	5.73501	1	7.63524	0.637223	0.021753	0.61547	0.0274645	0.61547	5.89145	24.0543	2.0296
ENSMUST00000132974.7	ENSMUSG00000031441	Atp11a	1.22061e-05	0.000550391	19.1308	6.23884	1	6.25904	0.693204	0.159743	0.533461	0.0454471	0.533461	2.73719	9.14427	1.74017
ENSMUST00000133338.7	ENSMUSG00000031441	Atp11a	7.47094e-05	0.00189473	15.6877	20.5505	1	4.57277	2.28338	0.443607	1.83978	0.122841	1.83978	1.32012	5.07885	1.94383
ENSMUST00000091237.11	ENSMUSG00000031441	Atp11a	0.00168463	0.0180354	9.86489	10.8052	1	7.01123	1.20058	1.00143	0.199145	0.0330988	0.199145	3.17324	17.1178	2.43147
ENSMUST00000143359.7	ENSMUSG00000031441	Atp11a	0.00331848	0.0295488	8.62353	30.6375	1	3.63397	3.40417	0.440417	2.96375	0.258677	2.96375	2.65517	14.7384	2.47271
ENSMUST00000047889.12	ENSMUSG00000041329	Atp1b2	2.48198e-05	0.000880409	17.7783	14.2394	1	3.18791	1.58216	0.227558	1.3546	0.389871	1.3546	1.10876	2.1104	0.928575
ENSMUST00000021142.7	ENSMUSG00000020788	Atp2a3	0.00247477	0.0238503	9.15915	13.9068	1	6.12015	1.5452	1.32643	0.218771	0.0487293	0.218771	2.39183	13.2739	2.4724
ENSMUST00000108485.8	ENSMUSG00000020788	Atp2a3	0.00509448	0.0400374	7.84559	13.243	1	5.88616	1.47144	1.41209	0.0593539	0.0551851	0.0593539	2.21476	10.547	2.25161
ENSMUST00000089003.11	ENSMUSG00000030302	Atp2b2	0.000158188	0.00325858	14.2722	30.3119	1	3.23151	3.36799	0.736264	2.63173	0.375464	2.63173	1.03443	1.86286	0.848691
ENSMUST00000107686.7	ENSMUSG00000006057	Atp5g1	0.000336467	0.00553236	12.8556	0.720487	1	7.46163	0.0800541	0.00282992	0.0772242	0.0287056	0.0772242	104.294	169.439	0.70011
ENSMUST00000107684.1	ENSMUSG00000006057	Atp5g1	0.00671116	0.0485231	7.34869	0.971549	1	7.55437	0.10795	0.00301095	0.104939	0.028014	0.104939	141.749	238.009	0.747685
ENSMUST00000185641.6	ENSMUSG00000062683	Atp5g2	0.00058171	0.008293	11.8336	0.79685	1	7.39473	0.0885389	0.00433523	0.0842037	0.0292469	0.0842037	90.2858	148.225	0.715216
ENSMUST00000040259.7	ENSMUSG00000038600	Atp6v0a4	0.00130371	0.0149984	10.3373	40.312	1	2.49443	4.47911	1.52207	2.95703	0.645381	2.95703	1.04569	2.10672	1.01055
ENSMUST00000013304.7	ENSMUSG00000013160	Atp6v0d1	1.19805e-05	0.000544238	19.1664	0.393989	1	8.0744	0.0437765	0.000343494	0.043433	0.0252772	0.043433	68.0902	104.557	0.618776
ENSMUST00000040361.7	ENSMUSG00000039347	Atp6v0e2	0.000141758	0.00301655	14.4786	44.4865	1	2.23759	4.94295	0.452716	4.49023	0.759384	4.49023	1.06419	2.63963	1.31058
ENSMUST00000163242.2	ENSMUSG00000016541	Atxn10	3.5027e-06	0.0002403	21.5194	0.550928	1	9.55731	0.0612142	8.42838e-05	0.0611299	0.0264771	0.0611299	235.481	390.35	0.729154
ENSMUST00000117409.7	ENSMUSG00000048997	Atxn7l2	0.000441904	0.00675335	12.3461	51.1049	1	2.03829	5.67832	1.95901	3.71931	0.855368	3.71931	1.07331	2.0509	0.934189
ENSMUST00000121565.7	ENSMUSG00000081044	AU015836	0.000379778	0.0060646	12.6291	34.9426	1	6.16274	3.88251	0.116344	3.76617	0.0476805	3.76617	4.40581	33.6787	2.93436
ENSMUST00000149545.7	ENSMUSG00000081044	AU015836	0.00161743	0.0175383	9.9398	72.1589	1	3.70491	8.01765	1.22147	6.79618	0.242519	6.79618	1.67251	7.5475	2.17398
ENSMUST00000105866.2	ENSMUSG00000078521	Aunip	0.00299744	0.0274459	8.80902	1.0844	1	5.79329	0.120488	0.00372269	0.116766	0.057982	0.116766	9.8963	15.8957	0.683673
ENSMUST00000099588.3	ENSMUSG00000003604	Aven	0.00161403	0.0175207	9.94367	0.572621	1	5.41406	0.0636245	0.00618517	0.0574394	0.0711506	0.0711506	12.2212	18.7637	0.618553
ENSMUST00000119722.7	ENSMUSG00000038112	AW551984	7.87879e-06	0.000410521	19.9671	40.3774	1	2.3707	4.48638	0.0858056	4.40057	0.69942	4.40057	1.01778	1.69232	0.733582
ENSMUST00000002677.10	ENSMUSG00000002602	Axl	2.65097e-05	0.000921915	17.653	5.62938	1	5.25024	0.625487	0.0199965	0.60549	0.0781394	0.60549	1.8645	4.82369	1.37134
ENSMUST00000061826.2	ENSMUSG00000043300	B3galnt1	6.54831e-05	0.00174211	15.9371	5.33294	1	4.48713	0.592549	0.0187877	0.573762	0.130829	0.573762	1.9786	4.67305	1.23989
ENSMUST00000087543.4	ENSMUSG00000067370	B3galt4	0.000409478	0.00641909	12.4884	0.753651	1	5.57599	0.083739	0.00411208	0.079627	0.0651096	0.079627	6.48977	10.2363	0.657451
ENSMUST00000079780.9	ENSMUSG00000022686	B3gnt5	0.000942429	0.0118855	10.9374	0.985744	1	6.05404	0.109527	0.00749364	0.102033	0.0504371	0.102033	4.0178	6.20668	0.627414
ENSMUST00000113306.3	ENSMUSG00000079445	B3gnt7	6.09642e-10	1.8021e-06	38.2903	3.7909	1	7.71634	0.421211	0.000506038	0.420705	0.0269615	0.420705	19.5731	66.8205	1.77142
ENSMUST00000114712.7	ENSMUSG00000022793	B4galt4	0.000232593	0.00426605	13.5476	6.86723	1	5.43488	0.763025	0.376492	0.386534	0.0703308	0.386534	2.97765	11.1061	1.8991
ENSMUST00000070080.5	ENSMUSG00000056124	B4galt6	0.00143991	0.01616	10.154	7.40675	1	5.15504	0.822972	0.0112544	0.811718	0.0827124	0.811718	1.69974	3.44025	1.01719
ENSMUST00000034591.10	ENSMUSG00000032086	Bace1	1.90241e-06	0.000164181	22.6912	1.14504	1	6.7619	0.127227	0.00489281	0.122334	0.0363622	0.122334	4.8587	8.80446	0.857664
ENSMUST00000231664.1	ENSMUSG00000040605	Bace2	0.00508981	0.0400146	7.84725	20.6349	1	1.35347	2.29277	0.351696	1.94108	1.22835	1.94108	1.11776	1.84085	0.719756
ENSMUST00000036578.6	ENSMUSG00000040007	Bahd1	1.28745e-06	0.000124777	23.4419	2.97272	1	7.81643	0.330303	0.000472788	0.32983	0.0264048	0.32983	13.2753	37.753	1.50785
ENSMUST00000182056.7	ENSMUSG00000047507	Baiap3	0.000197087	0.00378715	13.8587	1.19118	1	5.82951	0.132353	0.0407401	0.0916128	0.0568765	0.0916128	3.02231	5.03918	0.737538
ENSMUST00000025075.2	ENSMUSG00000024232	Bambi	1.68521e-05	0.000679807	18.5156	12.8243	1	4.36928	1.42492	0.0346977	1.39022	0.142879	1.39022	1.24599	2.75858	1.14663
ENSMUST00000027943.5	ENSMUSG00000026630	Batf3	3.66146e-07	5.90361e-05	25.865	5.02898	1	6.01192	0.558776	0.00357463	0.555201	0.0515778	0.555201	13.6194	52.9159	1.95804
ENSMUST00000066037.12	ENSMUSG00000022641	Bbx	6.51447e-07	8.41316e-05	24.7537	12.7759	1	5.4008	1.41954	0.195938	1.2236	0.0716803	1.2236	1.62862	7.03515	2.11094
ENSMUST00000138166.7	ENSMUSG00000022641	Bbx	1.79617e-06	0.000157447	22.8016	3.89795	1	7.99746	0.433105	0.000606294	0.432499	0.0255688	0.432499	8.04864	25.517	1.66464
ENSMUST00000089404.9	ENSMUSG00000022641	Bbx	0.000469914	0.00707504	12.2314	13.4473	1	3.95263	1.49414	0.660996	0.833145	0.197447	0.833145	1.19951	2.56361	1.09573
ENSMUST00000114488.7	ENSMUSG00000022641	Bbx	0.000929562	0.0117734	10.9629	76.4567	1	2.30061	8.49519	1.73802	6.75717	0.730696	6.75717	1.04734	3.38566	1.6927
ENSMUST00000235023.1	ENSMUSG00000052712	BC004004	0.00115569	0.0137531	10.5599	43.0677	1	3.50286	4.7853	1.94192	2.84338	0.292457	2.84338	1.53739	7.62263	2.30981
ENSMUST00000186156.6	ENSMUSG00000033722	BC034090	0.0017458	0.0184864	9.79928	8.07998	1	4.26441	0.897775	0.310788	0.586987	0.154736	0.586987	1.31616	2.26183	0.781156
ENSMUST00000050937.6	ENSMUSG00000046974	BC053393	0.00033874	0.00555601	12.843	9.6204	1	2.85092	1.06893	0.0820043	0.986929	0.503544	0.986929	1.15696	1.93645	0.743077
ENSMUST00000003061.13	ENSMUSG00000002980	Bcam	0.00017892	0.00353114	14.0405	10.9266	1	5.58431	1.21407	0.00926045	1.20481	0.0648181	1.20481	3.20533	12.649	1.98048
ENSMUST00000155244.2	ENSMUSG00000002980	Bcam	0.000282741	0.00490272	13.1814	22.5307	1	1.35495	2.50341	0.227629	2.27578	1.22749	2.27578	1.05367	1.94089	0.881302
ENSMUST00000124533.2	ENSMUSG00000030802	Bckdk	1.84865e-05	0.000718502	18.3392	0.764924	1	7.0747	0.0849916	0.00208833	0.0829032	0.0323699	0.0829032	21.978	37.3101	0.763505
ENSMUST00000151451.2	ENSMUSG00000030802	Bckdk	3.67317e-05	0.00116334	17.0332	1.32775	1	5.44342	0.147528	0.0113585	0.13617	0.0699983	0.13617	9.14035	17.8442	0.965138
ENSMUST00000023151.5	ENSMUSG00000022508	Bcl6	3.06519e-05	0.00102188	17.377	3.31359	1	4.61352	0.368177	0.013313	0.354864	0.11925	0.354864	1.657	3.01396	0.863083
ENSMUST00000000326.11	ENSMUSG00000000317	Bcl6b	3.23002e-08	1.44064e-05	30.5642	14.1394	1	4.69433	1.57104	0.0180177	1.55302	0.112505	1.55302	1.39817	5.33007	1.93061
ENSMUST00000046521.13	ENSMUSG00000038256	Bcl9	3.39194e-05	0.00109559	17.1845	3.82013	1	5.9017	0.424459	0.0076291	0.41683	0.0547285	0.41683	2.344	5.18544	1.1455
ENSMUST00000218183.1	ENSMUSG00000063382	Bcl9l	6.6773e-05	0.00176408	15.9002	7.96822	1	6.06003	0.885358	0.014783	0.870575	0.0502781	0.870575	2.23487	6.52097	1.54489
ENSMUST00000074989.6	ENSMUSG00000063382	Bcl9l	0.00016626	0.00336365	14.1785	94.2829	1	4.35756	10.4759	1.14191	9.33397	0.144149	9.33397	1.17816	9.9484	3.07793
ENSMUST00000220303.1	ENSMUSG00000063382	Bcl9l	0.00379391	0.0324709	8.37991	53.6802	1	4.61587	5.96447	0.573237	5.39123	0.119047	5.39123	1.48859	5.1944	1.80301
ENSMUST00000112464.7	ENSMUSG00000044150	Bclaf3	5.29015e-06	0.000316268	20.7293	0.98177	1	7.60304	0.109086	0.000954598	0.108131	0.0276775	0.108131	18.279	33.2068	0.861292
ENSMUST00000201528.1	ENSMUSG00000092060	Bend4	3.22352e-05	0.00105744	17.2812	9.57898	1	7.05461	1.06433	0.132424	0.931907	0.0325965	0.931907	3.86538	16.306	2.07672
ENSMUST00000201972.1	ENSMUSG00000092060	Bend4	4.13348e-05	0.00126983	16.8091	7.73725	1	6.18736	0.859694	0.181947	0.677747	0.0470915	0.677747	2.04388	6.46301	1.66089
ENSMUST00000184139.7	ENSMUSG00000048186	Bend7	0.000124808	0.00274639	14.7186	43.2439	1	1.96467	4.80488	0.915419	3.88946	0.892677	3.88946	1.03641	1.99954	0.948071
ENSMUST00000049130.7	ENSMUSG00000042750	Bex2	0.00598846	0.0449033	7.55377	15.979	1	5.08682	1.77544	0.0183989	1.75705	0.0862654	1.75705	5.49588	35.0266	2.67203
ENSMUST00000075523.10	ENSMUSG00000074489	Bglap3	3.82708e-07	6.04247e-05	25.7796	13.9764	1	4.8093	1.55294	0.0354964	1.51744	0.10371	1.51744	3.81269	31.5996	3.05103
ENSMUST00000107542.1	ENSMUSG00000074489	Bglap3	7.61427e-06	0.000400732	20.0324	4.6213	1	5.33101	0.513478	0.0103142	0.503164	0.0745674	0.503164	3.20443	9.35621	1.54586
ENSMUST00000033741.14	ENSMUSG00000031375	Bgn	1.5463e-07	3.64074e-05	27.5306	10.3124	1	5.08744	1.14583	0.047407	1.09842	0.0862318	1.09842	2.01454	8.67685	2.10672
ENSMUST00000032194.10	ENSMUSG00000030103	Bhlhe40	3.26944e-06	0.000228671	21.6516	5.716	1	6.78712	0.635111	0.0014701	0.63364	0.0360006	0.63364	6.47856	25.5249	1.97816
ENSMUST00000032386.10	ENSMUSG00000030256	Bhlhe41	7.22246e-06	0.000386613	20.1334	1.20799	1	6.06437	0.134221	0.00297647	0.131244	0.0501636	0.131244	2.90364	4.84477	0.738568
ENSMUST00000229165.1	ENSMUSG00000016758	Bik	0.00341045	0.0301184	8.57374	18.9749	1	1.67506	2.10832	0.35673	1.75159	1.04712	1.75159	1.26985	2.80743	1.14459
ENSMUST00000091967.12	ENSMUSG00000024381	Bin1	1.26128e-05	0.00056112	19.0682	2.8021	1	5.92272	0.311344	0.0394588	0.271885	0.0541156	0.271885	5.44217	13.3484	1.29441
ENSMUST00000182814.7	ENSMUSG00000098112	Bin2	0.00234727	0.0229415	9.25599	1.03463	1	6.91632	0.114959	0.0502637	0.0646954	0.0342624	0.0646954	17.6381	31.0768	0.817141
ENSMUST00000168124.1	ENSMUSG00000020840	Blmh	0.00080192	0.0105355	11.2368	2.27581	1	5.62068	0.252868	0.105669	0.147199	0.0635637	0.147199	6.29415	13.5119	1.10214
ENSMUST00000125145.7	ENSMUSG00000020840	Blmh	0.00530221	0.0411979	7.77337	52.4717	1	2.64081	5.83019	0.979851	4.85034	0.584247	4.85034	2.32551	7.6361	1.71529
ENSMUST00000108357.7	ENSMUSG00000040466	Blvrb	2.89153e-06	0.000209323	21.8872	2.96271	1	5.3069	0.32919	0.0228945	0.306296	0.0756062	0.306296	8.47313	23.2681	1.45739
ENSMUST00000037399.15	ENSMUSG00000040466	Blvrb	0.000159764	0.00328297	14.2535	2.02255	1	4.77519	0.224728	0.0434113	0.181317	0.106225	0.181317	4.39508	9.34039	1.08759
ENSMUST00000090219.12	ENSMUSG00000040093	Bmf	6.25112e-07	8.18496e-05	24.8332	7.05305	1	5.6711	0.783672	0.00913572	0.774536	0.0618735	0.774536	2.1017	6.64149	1.65995
ENSMUST00000028836.6	ENSMUSG00000027358	Bmp2	0.00147221	0.0163896	10.1131	2.84552	1	5.04082	0.316169	0.0107321	0.305437	0.0888055	0.305437	2.17643	3.71181	0.770161
ENSMUST00000112974.5	ENSMUSG00000034663	Bmp2k	0.00189365	0.0196775	9.64987	1.40311	1	5.16186	0.155902	0.01106	0.144842	0.0823706	0.144842	2.57005	3.9991	0.637878
ENSMUST00000102641.9	ENSMUSG00000032726	Bmp8a	0.00225565	0.022271	9.32892	2.54627	1	4.24183	0.282919	0.0571584	0.225761	0.157439	0.225761	1.98947	3.43126	0.786355
ENSMUST00000002457.1	ENSMUSG00000002384	Bmp8b	0.000237237	0.00433033	13.5105	1.28293	1	6.58711	0.142547	0.00149394	0.141053	0.0390908	0.141053	8.14792	14.7658	0.857758
ENSMUST00000040656.7	ENSMUSG00000038286	Bphl	0.00168565	0.0180401	9.86377	3.44495	1	4.01975	0.382773	0.125874	0.256899	0.187202	0.256899	2.20246	4.42352	1.00608
ENSMUST00000154316.7	ENSMUSG00000026918	Brd3	0.000807396	0.010599	11.2242	78.5026	1	2.69867	8.72251	1.6918	7.03071	0.561122	7.03071	1.4123	4.14029	1.55168
ENSMUST00000059250.7	ENSMUSG00000012076	Brms1l	2.54474e-07	4.80144e-05	26.5676	1.58468	1	7.06276	0.176076	0.00155628	0.17452	0.0325042	0.17452	12.9697	28.3261	1.12699
ENSMUST00000232755.1	ENSMUSG00000022914	Brwd1	1.12062e-05	0.000518225	19.2939	0.556723	1	7.52399	0.0618581	0.00101069	0.0608474	0.0282332	0.0608474	6.59584	10.1286	0.618812
ENSMUST00000041866.11	ENSMUSG00000063663	Brwd3	0.00533772	0.0413887	7.76131	68.936	1	3.39814	7.65956	3.07087	4.58869	0.322722	4.58869	1.22293	2.49928	1.03117
ENSMUST00000067036.11	ENSMUSG00000023175	Bsg	0.000250474	0.00450138	13.4086	0.572062	1	6.91266	0.0635625	0.00410607	0.0594564	0.0343091	0.0594564	23.511	36.7144	0.643008
ENSMUST00000178383.7	ENSMUSG00000023175	Bsg	0.00690575	0.0494863	7.29732	22.7693	1	1.45022	2.52993	1.09969	1.43023	1.1729	1.43023	1.09046	1.86971	0.777874
ENSMUST00000107449.3	ENSMUSG00000028392	Bspry	0.000977895	0.0121997	10.869	2.08372	1	5.8257	0.231524	0.0135112	0.218013	0.0569918	0.218013	5.53193	10.6661	0.947179
ENSMUST00000105307.7	ENSMUSG00000020042	Btbd11	1.53426e-05	0.000638771	18.6945	27.2633	1	4.16844	3.02925	0.688451	2.3408	0.166618	2.3408	1.10236	3.19328	1.53444
ENSMUST00000105306.2	ENSMUSG00000020042	Btbd11	7.42722e-05	0.00188995	15.6988	15.2712	1	3.65121	1.6968	0.647197	1.0496	0.254608	1.0496	1.10771	2.3406	1.0793
ENSMUST00000126980.7	ENSMUSG00000003344	Btbd2	7.92988e-05	0.00197953	15.5749	1.48201	1	5.5253	0.164668	0.013242	0.151426	0.0669223	0.151426	3.88127	6.99941	0.850703
ENSMUST00000237037.1	ENSMUSG00000062202	Btbd9	0.000147745	0.00310542	14.4007	47.4645	1	1.80969	5.27384	1.2756	3.99824	0.973993	3.99824	1.02457	2.12523	1.0526
ENSMUST00000020692.6	ENSMUSG00000020423	Btg2	7.1212e-07	8.93644e-05	24.582	5.09436	1	6.56726	0.56604	0.00197702	0.564063	0.0394268	0.564063	6.17986	22.5448	1.86715
ENSMUST00000048308.5	ENSMUSG00000039349	C130074G19Rik	4.80546e-05	0.00141656	16.5234	8.74479	1	5.08917	0.971643	0.0116051	0.960038	0.0861384	0.960038	2.00178	6.25384	1.64346
ENSMUST00000037286.9	ENSMUSG00000036907	C1ql2	4.12061e-08	1.61994e-05	30.0918	31.653	1	4.44381	3.517	0.0403194	3.47668	0.135111	3.47668	1.33362	11.5087	3.10931
ENSMUST00000170757.2	ENSMUSG00000045975	C2cd2	1.64698e-08	9.52527e-06	31.8717	11.8352	1	5.92261	1.31503	0.0093204	1.30571	0.0541188	1.30571	1.74462	7.70968	2.14376
ENSMUST00000232165.1	ENSMUSG00000045975	C2cd2	4.43616e-05	0.00133657	16.675	25.405	1	3.20576	2.82278	0.547898	2.27488	0.383954	2.27488	1.41114	9.20596	2.70571
ENSMUST00000030257.14	ENSMUSG00000028532	Cachd1	1.05204e-07	2.87022e-05	28.2758	6.0878	1	5.29442	0.676423	0.0129865	0.663436	0.076153	0.663436	1.61156	3.95589	1.29554
ENSMUST00000021066.3	ENSMUSG00000020723	Cacng4	0.000170395	0.00341999	14.1323	2.55565	1	4.98081	0.283961	0.0111692	0.272792	0.0923114	0.272792	2.04791	3.68569	0.847781
ENSMUST00000111460.4	ENSMUSG00000033417	Cacul1	2.7037e-05	0.000935969	17.6155	1.48703	1	6.62313	0.165226	0.00617537	0.15905	0.0384952	0.15905	8.23592	16.5648	1.00812
ENSMUST00000166712.8	ENSMUSG00000033417	Cacul1	4.0774e-05	0.00125841	16.835	2.48495	1	5.77902	0.276106	0.0139412	0.262165	0.058423	0.262165	7.84537	18.8788	1.26685
ENSMUST00000023818.10	ENSMUSG00000023055	Calcoco1	0.000626896	0.00877093	11.6944	0.603923	1	6.13934	0.0671026	0.00396452	0.0631381	0.0482519	0.0631381	6.20351	9.44266	0.606108
ENSMUST00000068686.12	ENSMUSG00000006056	Calcoco2	0.00516248	0.0403967	7.82162	15.5758	1	2.68777	1.73065	0.299097	1.43155	0.56543	1.43155	1.16074	2.48223	1.09659
ENSMUST00000074262.8	ENSMUSG00000059588	Calcrl	0.00112286	0.01352	10.6132	41.6458	1	4.23795	4.62731	0.174605	4.45271	0.157909	4.45271	1.19321	4.0803	1.77382
ENSMUST00000238462.1	ENSMUSG00000001175	Calm1	0.000440799	0.00674937	12.3508	0.680264	1	7.7734	0.0755849	0.00142443	0.0741605	0.0266357	0.0741605	179.64	285.971	0.670758
ENSMUST00000106401.7	ENSMUSG00000053819	Camk2d	3.60425e-05	0.00115045	17.0692	57.3205	1	1.68299	6.36894	1.91064	4.4583	1.04276	4.4583	1	1.82843	0.870605
ENSMUST00000092937.12	ENSMUSG00000020785	Camkk1	0.00101544	0.0125387	10.7992	29.5247	1	2.91853	3.28053	0.356037	2.92449	0.479614	2.92449	1.10646	1.91239	0.789426
ENSMUST00000111668.7	ENSMUSG00000029471	Camkk2	0.00318228	0.028626	8.6999	2.559	1	5.07427	0.284333	0.0137919	0.270541	0.0869462	0.270541	1.91471	2.94155	0.619451
ENSMUST00000057028.14	ENSMUSG00000044433	Camsap3	0.00274124	0.0257524	8.97216	6.75993	1	4.63607	0.751104	0.603065	0.148039	0.117319	0.148039	1.42432	3.04008	1.09383
ENSMUST00000207152.1	ENSMUSG00000044433	Camsap3	0.00396301	0.0334811	8.30068	20.5215	1	3.73973	2.28016	0.376902	1.90326	0.235158	1.90326	2.64044	8.63249	1.709
ENSMUST00000068505.9	ENSMUSG00000026509	Capn2	0.000780755	0.0103168	11.2864	1.11254	1	7.46039	0.123615	0.000718313	0.122897	0.0287154	0.122897	16.8865	30.4699	0.851516
ENSMUST00000138045.7	ENSMUSG00000028745	Capzb	0.00422203	0.0350527	8.18577	59.9589	1	1.70187	6.6621	2.6331	4.02901	1.03241	4.02901	1.06059	8.99907	3.08491
ENSMUST00000103194.9	ENSMUSG00000000805	Car4	2.02109e-05	0.000768129	18.1693	20.4107	1	7.72511	2.26786	0.00356706	2.26429	0.02691	2.26429	29.0824	305.985	3.39524
ENSMUST00000108076.2	ENSMUSG00000000805	Car4	3.82891e-05	0.00119911	16.9544	15.0695	1	5.62471	1.67439	0.123517	1.55087	0.0634268	1.55087	8.90103	63.1328	2.82635
ENSMUST00000164826.7	ENSMUSG00000033170	Card10	0.000155002	0.0032166	14.3104	2.41028	1	6.47324	0.267809	0.00386339	0.263945	0.041098	0.263945	4.50863	9.38224	1.05724
ENSMUST00000024958.8	ENSMUSG00000033597	Caskin1	1.05487e-07	2.87022e-05	28.2706	8.33635	1	6.83976	0.926261	0.0526421	0.873619	0.0352697	0.873619	3.48295	16.2646	2.22336
ENSMUST00000234717.1	ENSMUSG00000033597	Caskin1	1.35724e-07	3.31949e-05	27.7829	8.88558	1	6.86893	0.987287	0.106372	0.880914	0.0348784	0.880914	3.58211	18.2905	2.35221
ENSMUST00000041684.10	ENSMUSG00000034471	Caskin2	3.30656e-05	0.00107672	17.2329	0.587572	1	7.57947	0.0652858	0.000590169	0.0646956	0.0278382	0.0646956	13.2034	20.6141	0.642722
ENSMUST00000211115.1	ENSMUSG00000031628	Casp3	1.13057e-06	0.000117034	23.6919	1.45437	1	6.76283	0.161597	0.00232214	0.159275	0.0363488	0.159275	10.1142	20.7632	1.03764
ENSMUST00000122222.7	ENSMUSG00000028977	Casz1	5.64189e-05	0.0015783	16.2192	1.03094	1	6.07447	0.114548	0.00440859	0.11014	0.0498986	0.11014	2.54178	3.88045	0.610381
ENSMUST00000007799.12	ENSMUSG00000007655	Cav1	3.20083e-06	0.000225576	21.6922	15.4887	1	4.13958	1.72097	0.188482	1.53249	0.170398	1.53249	1.32534	4.50439	1.76497
ENSMUST00000000058.6	ENSMUSG00000000058	Cav2	0.000127934	0.00280358	14.672	35.674	1	3.11672	3.96377	0.133871	3.8299	0.41361	3.8299	1.09929	2.87536	1.38717
ENSMUST00000060792.5	ENSMUSG00000004044	Cavin1	6.6773e-05	0.00176408	15.9002	6.9447	1	5.98523	0.771633	0.00431841	0.767315	0.0523228	0.767315	3.25204	11.2173	1.78631
ENSMUST00000051572.7	ENSMUSG00000045954	Cavin2	4.82328e-05	0.00141867	16.5163	9.76947	1	3.46929	1.0855	0.0532966	1.0322	0.301866	1.0322	1.17308	2.12826	0.859381
ENSMUST00000047040.3	ENSMUSG00000037060	Cavin3	0.000427541	0.00660913	12.4078	3.65162	1	4.754	0.405735	0.0118114	0.393924	0.107828	0.393924	2.80943	6.27313	1.15891
ENSMUST00000043822.7	ENSMUSG00000040525	Cblc	0.00676067	0.0487692	7.33548	26.5327	1	3.42249	2.94808	0.132428	2.81565	0.31545	2.81565	1.44787	3.66074	1.3382
ENSMUST00000039620.6	ENSMUSG00000022947	Cbr3	1.25437e-06	0.000124057	23.492	7.28093	1	4.92765	0.808992	0.0117246	0.797267	0.0956147	0.797267	3.33469	13.5121	2.01862
ENSMUST00000026665.7	ENSMUSG00000039989	Cbx4	0.00169238	0.0180983	9.85644	1.13759	1	6.74999	0.126399	0.00135221	0.125047	0.0365357	0.125047	5.92889	9.51696	0.682739
ENSMUST00000122182.1	ENSMUSG00000009575	Cbx5	0.00343904	0.0302904	8.55855	2.079	1	5.44542	0.231	0.0370661	0.193934	0.0699209	0.193934	7.7111	14.2328	0.884207
ENSMUST00000109627.7	ENSMUSG00000089715	Cbx6	0.00237229	0.0231055	9.23657	3.7	1	5.86341	0.411111	0.0058813	0.40523	0.0558592	0.40523	2.63026	4.87647	0.890629
ENSMUST00000128931.7	ENSMUSG00000053411	Cbx7	0.00536272	0.04151	7.75287	1.29707	1	5.33022	0.144119	0.0226711	0.121448	0.0746013	0.121448	13.695	23.7204	0.792478
ENSMUST00000077955.5	ENSMUSG00000063605	Ccdc102a	0.00124333	0.0144898	10.4248	4.72393	1	4.69944	0.524881	0.0132895	0.511592	0.112095	0.511592	2.24025	4.54995	1.02219
ENSMUST00000033490.12	ENSMUSG00000031150	Ccdc120	3.49562e-05	0.00112248	17.1273	2.47076	1	5.69847	0.274529	0.00566887	0.26886	0.0609778	0.26886	3.06863	6.15743	1.00473
ENSMUST00000164114.8	ENSMUSG00000044033	Ccdc141	8.91428e-06	0.000446395	19.731	54.1146	1	2.39494	6.01273	0.522303	5.49043	0.688697	5.49043	1.01193	1.6266	0.684754
ENSMUST00000138112.7	ENSMUSG00000019767	Ccdc170	4.92372e-06	0.000302519	20.8667	4.72901	1	4.43474	0.525446	0.0449368	0.480509	0.136029	0.480509	1.49986	3.00981	1.00484
ENSMUST00000027988.7	ENSMUSG00000026676	Ccdc3	0.000349927	0.00569211	12.7822	33.4185	1	2.86227	3.71317	0.145848	3.56732	0.499453	3.56732	1.10498	2.35769	1.09336
ENSMUST00000102612.1	ENSMUSG00000045915	Ccdc42	9.70642e-07	0.000106049	23.9855	44.953	1	1.6453	4.99478	0.116795	4.87798	1.06352	4.87798	1.01537	3.69032	1.86174
ENSMUST00000154294.7	ENSMUSG00000045915	Ccdc42	3.75818e-06	0.000249957	21.3844	40.1268	1	1.33127	4.45853	0.136884	4.32165	1.24119	4.32165	1.00091	1.96261	0.971458
ENSMUST00000096127.10	ENSMUSG00000038127	Ccdc50	0.00144747	0.0162141	10.1443	1.79189	1	5.3963	0.199099	0.0398677	0.159231	0.0718612	0.159231	7.62054	14.3088	0.90894
ENSMUST00000026735.8	ENSMUSG00000025645	Ccdc51	8.95219e-05	0.00215436	15.3458	1.9324	1	5.79986	0.214711	0.00312369	0.211587	0.0577798	0.211587	7.20914	15.1561	1.072
ENSMUST00000043929.10	ENSMUSG00000038903	Ccdc68	9.8901e-06	0.00047603	19.5325	9.15958	1	5.11418	1.01773	0.0336186	0.984112	0.0848106	0.984112	2.92829	11.9313	2.02662
ENSMUST00000094805.4	ENSMUSG00000041117	Ccdc8	0.000130748	0.00285585	14.631	43.5885	1	3.62113	4.84317	0.0649732	4.7782	0.261767	4.7782	1.07978	3.00013	1.47429
ENSMUST00000061050.5	ENSMUSG00000022665	Ccdc80	3.21444e-05	0.00105577	17.2866	33.7957	1	3.2557	3.75508	0.193374	3.5617	0.367548	3.5617	1.07959	2.69599	1.32033
ENSMUST00000036206.13	ENSMUSG00000037979	Ccdc92	4.90396e-06	0.000301653	20.8744	2.48935	1	6.09501	0.276594	0.00281943	0.273775	0.0493671	0.273775	5.45568	13.0816	1.26171
ENSMUST00000100866.2	ENSMUSG00000069814	Ccdc92b	2.19489e-06	0.000177268	22.4164	14.0757	1	3.46956	1.56397	0.0732374	1.49073	0.301788	1.49073	1.10092	2.04118	0.890704
ENSMUST00000112621.1	ENSMUSG00000026339	Ccdc93	0.00217048	0.0216837	9.39947	0.900819	1	5.76591	0.100091	0.00824631	0.0918447	0.0588313	0.0918447	5.35276	8.22746	0.620165
ENSMUST00000059997.8	ENSMUSG00000045838	Ccdc9b	1.67908e-07	3.80263e-05	27.3713	16.46	1	4.36065	1.82889	0.0421754	1.78671	0.143813	1.78671	1.18793	3.38284	1.50978
ENSMUST00000238488.1	ENSMUSG00000027474	Ccm2l	1.27508e-06	0.000124714	23.4605	53.9321	1	1.92318	5.99245	0.232051	5.7604	0.914095	5.7604	1.01056	2.2757	1.17115
ENSMUST00000005255.8	ENSMUSG00000005124	Ccn4	1.3894e-05	0.000598118	18.8836	45.0483	1	2.94414	5.00537	0.192845	4.81252	0.470828	4.81252	1.02429	2.28104	1.15507
ENSMUST00000147380.1	ENSMUSG00000027715	Ccna2	0.000582635	0.00829816	11.8307	0.532004	1	7.39725	0.0591116	0.0030692	0.0560424	0.0292259	0.0560424	33.5737	50.4073	0.5863
ENSMUST00000093962.4	ENSMUSG00000070348	Ccnd1	2.35129e-05	0.000849338	17.8812	3.71349	1	6.35726	0.41261	0.00218803	0.410422	0.0433534	0.410422	4.47003	12.1944	1.44787
ENSMUST00000000188.11	ENSMUSG00000000184	Ccnd2	1.56624e-05	0.000647524	18.6551	12.6492	1	5.04423	1.40547	0.0193819	1.38608	0.0886131	1.38608	1.37853	3.7841	1.45681
ENSMUST00000050574.6	ENSMUSG00000044707	Ccnjl	0.000297733	0.00508076	13.0846	1.57411	1	5.95492	0.174901	0.0028849	0.172016	0.0531866	0.172016	5.1158	9.44552	0.884671
ENSMUST00000093812.4	ENSMUSG00000046186	Cd109	7.26168e-06	0.00038806	20.123	18.6017	1	3.73883	2.06685	0.154837	1.91202	0.235344	1.91202	1.08868	2.05115	0.913861
ENSMUST00000070630.7	ENSMUSG00000056481	Cd248	1.10448e-10	5.87671e-07	41.6272	30.3832	1	4.83761	3.37591	0.0238976	3.35201	0.101678	3.35201	1.33423	12.4311	3.21988
ENSMUST00000039788.10	ENSMUSG00000035914	Cd276	0.000151035	0.00314947	14.3593	7.73169	1	5.37144	0.859077	0.10972	0.749357	0.0728737	0.749357	2.41846	7.01934	1.53725
ENSMUST00000165365.2	ENSMUSG00000035914	Cd276	0.00241308	0.0234042	9.20535	4.52233	1	4.51825	0.502481	0.162771	0.33971	0.127856	0.33971	1.64593	2.74047	0.735518
ENSMUST00000087559.7	ENSMUSG00000002308	Cd320	9.42995e-07	0.000104314	24.0411	2.37558	1	7.08475	0.263954	0.00136836	0.262585	0.0322579	0.262585	28.4293	75.1617	1.40262
ENSMUST00000002379.14	ENSMUSG00000002308	Cd320	0.00304676	0.0277504	8.77925	1.11424	1	5.18438	0.123805	0.0148184	0.108986	0.0812576	0.108986	3.52555	5.45357	0.629351
ENSMUST00000110815.8	ENSMUSG00000016494	Cd34	4.58215e-05	0.00137202	16.6136	26.1193	1	5.15075	2.90215	0.927176	1.97497	0.0829289	1.97497	1.73553	14.1596	3.02833
ENSMUST00000016638.7	ENSMUSG00000016494	Cd34	0.000646845	0.00897922	11.6361	49.904	1	4.57694	5.54489	1.00148	4.54341	0.122467	4.54341	1.47238	12.0486	3.03265
ENSMUST00000030964.5	ENSMUSG00000029084	Cd38	5.32418e-07	7.50561e-05	25.1427	4.47702	1	5.02531	0.497446	0.0108707	0.486576	0.0896905	0.486576	1.95069	4.6362	1.24896
ENSMUST00000027650.12	ENSMUSG00000026399	Cd55	0.00108347	0.013165	10.6792	2.05092	1	4.93791	0.22788	0.0109631	0.216917	0.0949621	0.216917	2.53553	4.38064	0.788857
ENSMUST00000040423.11	ENSMUSG00000032679	Cd59a	0.00334536	0.0297162	8.60884	1.68256	1	5.61883	0.186951	0.0159103	0.171041	0.0636268	0.171041	5.9984	11.0703	0.884045
ENSMUST00000079857.8	ENSMUSG00000027330	Cdc25b	0.00226664	0.0223546	9.32002	4.08395	1	5.57055	0.453772	0.379706	0.0740657	0.0653008	0.0740657	2.83569	7.67453	1.43638
ENSMUST00000060710.8	ENSMUSG00000044201	Cdc25c	0.000395885	0.00625344	12.5515	1.55681	1	5.27974	0.172978	0.00896257	0.164016	0.0768043	0.164016	4.00526	6.95396	0.795941
ENSMUST00000106962.8	ENSMUSG00000020687	Cdc27	0.00343492	0.0302759	8.56073	15.4464	1	5.47994	1.71627	0.585531	1.13074	0.0686023	1.13074	2.89438	9.41253	1.70133
ENSMUST00000025681.7	ENSMUSG00000024769	Cdc42bpg	1.02461e-05	0.000487634	19.465	1.30516	1	6.82934	0.145017	0.00126126	0.143756	0.0354119	0.143756	5.1525	9.57972	0.89471
ENSMUST00000059619.2	ENSMUSG00000049521	Cdc42ep1	1.06268e-07	2.87022e-05	28.2563	5.92411	1	6.3018	0.658235	0.00272835	0.655507	0.0445138	0.655507	5.0687	19.6648	1.95593
ENSMUST00000055458.5	ENSMUSG00000045664	Cdc42ep2	8.25213e-05	0.00203844	15.4996	4.80337	1	5.1026	0.533708	0.00811828	0.52559	0.0854211	0.52559	2.05797	4.78952	1.21866
ENSMUST00000076831.6	ENSMUSG00000063838	Cdc42ep5	4.43344e-05	0.00133651	16.6762	10.9248	1	3.90515	1.21386	0.169076	1.04479	0.205083	1.04479	1.96124	6.91793	1.81857
ENSMUST00000102691.10	ENSMUSG00000055612	Cdca7	0.00133569	0.0152772	10.2925	0.855506	1	7.34012	0.0950562	0.000891019	0.0941652	0.0297162	0.0941652	21.2528	34.3512	0.692703
ENSMUST00000021592.15	ENSMUSG00000021175	Cdca7l	0.00121023	0.0141946	10.4747	1.24104	1	6.23525	0.137893	0.00231982	0.135573	0.0459815	0.135573	6.17703	10.4542	0.759097
ENSMUST00000000312.11	ENSMUSG00000000303	Cdh1	3.293e-05	0.00107559	17.2407	8.49829	1	8.08967	0.944254	0.000576738	0.943678	0.0252238	0.943678	14.8732	69.8629	2.23181
ENSMUST00000075190.4	ENSMUSG00000031673	Cdh11	1.42567e-05	0.000607831	18.8345	32.8851	1	4.49668	3.6539	0.0737574	3.58015	0.129908	3.58015	1.18619	4.5156	1.92858
ENSMUST00000000314.12	ENSMUSG00000000305	Cdh4	1.51019e-05	0.000631716	18.7246	2.92606	1	4.76743	0.325118	0.013625	0.311493	0.106809	0.311493	1.42399	2.19621	0.625078
ENSMUST00000022337.10	ENSMUSG00000021803	Cdhr1	8.03387e-05	0.0019975	15.5503	9.80024	1	3.34299	1.08892	0.0605077	1.02841	0.339653	1.02841	1.10358	1.72905	0.647783
ENSMUST00000118703.7	ENSMUSG00000004071	Cdip1	1.77186e-05	0.000700426	18.42	4.50978	1	6.32737	0.501087	0.0272671	0.47382	0.0439718	0.47382	5.91923	17.8332	1.59108
ENSMUST00000004173.11	ENSMUSG00000004071	Cdip1	0.000145751	0.00308014	14.4263	1.64212	1	5.20608	0.182457	0.041511	0.140946	0.0802082	0.140946	2.2087	3.72358	0.753495
ENSMUST00000026415.8	ENSMUSG00000025358	Cdk2	0.000170299	0.00341957	14.1333	0.465762	1	7.15508	0.0517513	0.00536738	0.0463839	0.0314992	0.0463839	19.7489	30.0044	0.603402
ENSMUST00000030814.10	ENSMUSG00000028969	Cdk5	1.48733e-05	0.000623144	18.7537	1.1214	1	6.10847	0.1246	0.00392142	0.120679	0.0490239	0.120679	7.40406	13.7953	0.89779
ENSMUST00000198990.1	ENSMUSG00000028969	Cdk5	2.17153e-05	0.000804043	18.0326	2.19811	1	5.2666	0.244235	0.0158987	0.228336	0.0773944	0.228336	8.79636	20.9911	1.2548
ENSMUST00000021377.4	ENSMUSG00000020990	Cdkl1	0.000398342	0.00628	12.54	9.48594	1	2.54531	1.05399	0.189923	0.86407	0.62374	0.86407	1.11407	1.82345	0.710833
ENSMUST00000107131.1	ENSMUSG00000044303	Cdkn2a	0.00133172	0.0152416	10.298	7.41985	1	4.91907	0.824427	0.0153992	0.809028	0.0961665	0.809028	5.77395	16.0266	1.47284
ENSMUST00000097981.5	ENSMUSG00000073802	Cdkn2b	0.00161865	0.0175479	9.93842	5.95046	1	3.42056	0.661162	0.0796804	0.581482	0.316023	0.581482	1.56355	2.84982	0.86605
ENSMUST00000035804.8	ENSMUSG00000033022	Cdo1	0.00173904	0.0184468	9.80642	38.7643	1	3.26519	4.30715	0.602281	3.70487	0.364462	3.70487	1.29607	5.4134	2.06239
ENSMUST00000234179.1	ENSMUSG00000033022	Cdo1	0.00366883	0.0317159	8.44086	19.7052	1	1.19282	2.18947	0.626849	1.56262	1.32224	1.56262	1.18269	2.88915	1.28857
ENSMUST00000033169.8	ENSMUSG00000030878	Cdr2	9.79856e-07	0.0001064	23.9673	1.66987	1	7.05498	0.185542	0.00100657	0.184535	0.0325923	0.184535	13.283	29.1789	1.13535
ENSMUST00000031273.8	ENSMUSG00000029330	Cds1	4.99892e-08	1.87312e-05	29.7172	12.0122	1	6.48562	1.33469	0.00322135	1.33147	0.0408702	1.33147	3.26217	20.9378	2.6822
ENSMUST00000189875.7	ENSMUSG00000032803	Cdv3	0.0017335	0.0184067	9.81229	1.65878	1	5.27105	0.184308	0.0434928	0.140816	0.0771935	0.140816	15.3778	31.42	1.03084
ENSMUST00000094799.2	ENSMUSG00000030368	Ceacam11	3.20528e-05	0.00105381	17.292	45.6617	1	1.25528	5.07352	0.0297498	5.04377	1.28546	5.04377	1	3.5764	1.83851
ENSMUST00000108488.6	ENSMUSG00000057195	Ceacam13	7.59217e-05	0.00191998	15.6572	46.4472	1	1.58537	5.1608	0.474181	4.68662	1.09678	4.68662	1.01999	4.15093	2.02488
ENSMUST00000108491.7	ENSMUSG00000053228	Ceacam3	4.63139e-07	6.82623e-05	25.4115	40.6365	1	4.99468	4.51517	0.028204	4.48696	0.0914809	4.48696	1.24872	18.7633	3.90939
ENSMUST00000081907.7	ENSMUSG00000008789	Ceacam5	3.90405e-05	0.00121834	16.9175	54.1925	1	1.87851	6.02139	0.101668	5.91972	0.937455	5.91972	1.01048	2.35402	1.22008
ENSMUST00000042985.10	ENSMUSG00000034957	Cebpa	2.69943e-05	0.0009351	17.6185	4.80927	1	6.19818	0.534363	0.0169887	0.517374	0.0468366	0.517374	5.09457	16.0921	1.65932
ENSMUST00000205391.1	ENSMUSG00000034957	Cebpa	0.00253401	0.0243199	9.11588	5.28735	1	5.29195	0.587483	0.355342	0.232141	0.0762618	0.232141	3.1886	8.43999	1.40432
ENSMUST00000070642.3	ENSMUSG00000056501	Cebpb	0.00255156	0.0244582	9.10325	1.07906	1	7.119	0.119895	0.00105659	0.118839	0.031883	0.118839	28.2162	47.9988	0.766472
ENSMUST00000063817.6	ENSMUSG00000062691	Cebpzos	0.00195579	0.0201361	9.59057	1.06965	1	5.48208	0.11885	0.0173236	0.101526	0.0685217	0.101526	13.4184	22.4335	0.741445
ENSMUST00000089510.4	ENSMUSG00000068267	Cenpb	0.000241889	0.00438068	13.474	2.41366	1	6.69837	0.268184	0.00149629	0.266688	0.0373079	0.266688	5.28224	11.0924	1.07035
ENSMUST00000171929.7	ENSMUSG00000026605	Cenpf	9.55725e-05	0.00226053	15.2222	0.741179	1	7.77317	0.0823532	0.000453273	0.0818999	0.0266369	0.0818999	7.2524	11.5407	0.670203
ENSMUST00000020981.11	ENSMUSG00000020652	Cenpo	0.00097148	0.0121403	10.8811	1.48991	1	4.86438	0.165545	0.0466079	0.118937	0.09981	0.118937	2.83035	4.83325	0.772011
ENSMUST00000220627.1	ENSMUSG00000072825	Cep170b	0.000103028	0.00238552	15.0804	54.4681	1	2.06112	6.05202	1.236	4.81602	0.843991	4.81602	1.018	1.52994	0.587741
ENSMUST00000222711.1	ENSMUSG00000072825	Cep170b	0.000308174	0.00521377	13.02	3.77474	1	6.73798	0.419415	0.0951625	0.324253	0.0367125	0.324253	3.94995	10.1331	1.35917
ENSMUST00000179041.7	ENSMUSG00000072825	Cep170b	0.000848681	0.0109977	11.1316	7.63724	1	6.68597	0.848583	0.209728	0.638855	0.0374984	0.638855	3.6181	11.3678	1.65165
ENSMUST00000092279.6	ENSMUSG00000072825	Cep170b	0.0011583	0.0137692	10.5557	3.81388	1	6.19864	0.423765	0.0279973	0.395767	0.046826	0.395767	4.01496	10.3817	1.37059
ENSMUST00000237408.1	ENSMUSG00000024989	Cep55	0.00491026	0.0389789	7.9122	48.377	1	2.59539	5.37522	2.34188	3.03334	0.602838	3.03334	1.18278	2.15357	0.864548
ENSMUST00000050611.13	ENSMUSG00000044066	Cep68	3.72703e-05	0.00117342	17.0056	0.884489	1	6.33884	0.0982765	0.0034481	0.0948284	0.0437326	0.0948284	4.43404	7.16889	0.693126
ENSMUST00000047521.6	ENSMUSG00000039787	Cercam	5.65004e-08	2.00212e-05	29.4799	19.6097	1	3.87194	2.17886	0.0767719	2.10208	0.210624	2.10208	1.1729	3.91813	1.74008
ENSMUST00000176130.9	ENSMUSG00000008206	Cers4	0.000825989	0.0107851	11.1819	22.6006	1	1.63757	2.51118	0.468761	2.04242	1.0678	2.04242	1.09964	2.08882	0.925662
ENSMUST00000095211.4	ENSMUSG00000071047	Ces1a	5.964e-06	0.000341585	20.4997	46.7348	1	3.22076	5.19275	0.131186	5.06157	0.379002	5.06157	1.08007	5.5436	2.3597
ENSMUST00000034172.7	ENSMUSG00000056973	Ces1d	4.23391e-06	0.000272074	21.1559	38.8596	1	1.24058	4.31773	0.0463743	4.27136	1.29409	4.27136	1	1.56191	0.643314
ENSMUST00000058906.6	ENSMUSG00000049422	Chchd10	1.31655e-06	0.000125448	23.3989	1.10926	1	7.22985	0.123251	0.00104493	0.122206	0.0307417	0.122206	50.2746	98.4695	0.969847
ENSMUST00000219839.1	ENSMUSG00000049422	Chchd10	7.24226e-05	0.00185978	15.7465	4.14108	1	4.03855	0.46012	0.0556077	0.404512	0.184442	0.404512	1.87794	4.10341	1.12767
ENSMUST00000124317.1	ENSMUSG00000063870	Chd4	0.00582325	0.0440432	7.6042	1.42452	1	5.60045	0.15828	0.0296396	0.12864	0.0642577	0.12864	7.91982	12.9651	0.711095
ENSMUST00000149975.8	ENSMUSG00000053754	Chd8	0.000497259	0.00736381	12.1259	0.648567	1	6.06585	0.072063	0.0125273	0.0595356	0.0501248	0.0595356	5.28654	8.15454	0.62528
ENSMUST00000200169.5	ENSMUSG00000053754	Chd8	0.000752804	0.0100348	11.3541	1.45539	1	7.11463	0.16171	0.0226177	0.139092	0.0319302	0.139092	4.94448	8.99447	0.86322
ENSMUST00000067620.11	ENSMUSG00000015970	Chdh	0.00311352	0.02818	8.73972	0.849794	1	8.07029	0.0944216	0.000331709	0.0940899	0.0252919	0.0940899	18.2562	28.9297	0.664162
ENSMUST00000074660.11	ENSMUSG00000031283	Chrdl1	9.79765e-10	2.24658e-06	37.3648	100.743	1	2.65931	11.1937	0.0532746	11.1404	0.576783	11.1404	1.00151	4.5265	2.17622
ENSMUST00000063029.12	ENSMUSG00000031283	Chrdl1	9.4248e-07	0.000104314	24.0422	44.1895	1	1.7593	4.90995	0.0988523	4.81109	1.00114	4.81109	1.00348	1.54438	0.622018
ENSMUST00000032977.10	ENSMUSG00000030732	Chrdl2	9.49921e-05	0.00225044	15.2337	23.4827	1	5.03456	2.60919	0.995423	1.61377	0.0891608	1.61377	2.00523	25.5853	3.67348
ENSMUST00000144808.1	ENSMUSG00000030732	Chrdl2	0.00129209	0.0149066	10.3538	30.0164	1	3.18908	3.33516	0.570382	2.76478	0.389483	2.76478	1.66713	9.03666	2.43843
ENSMUST00000107084.7	ENSMUSG00000030732	Chrdl2	0.00576134	0.043706	7.62347	36.8352	1	3.73529	4.0928	1.67837	2.41443	0.236077	2.41443	1.66195	7.30472	2.13595
ENSMUST00000067120.13	ENSMUSG00000027577	Chrna4	1.03212e-06	0.000110332	23.8673	7.03803	1	5.2948	0.782004	0.0106037	0.7714	0.0761364	0.7714	1.78473	4.94493	1.47024
ENSMUST00000065797.6	ENSMUSG00000027221	Chst1	9.36896e-06	0.000458954	19.636	5.20994	1	4.3979	0.578882	0.0180371	0.560845	0.139834	0.560845	1.63637	3.46542	1.08253
ENSMUST00000040110.7	ENSMUSG00000034612	Chst11	1.03887e-06	0.000110332	23.8547	8.36365	1	5.96158	0.929295	0.00381495	0.92548	0.0529958	0.92548	2.1465	7.77073	1.85606
ENSMUST00000043050.8	ENSMUSG00000036599	Chst12	8.41571e-05	0.00206813	15.4625	2.81265	1	5.23781	0.312517	0.00824609	0.304271	0.078713	0.304271	3.06723	6.44728	1.07175
ENSMUST00000070890.5	ENSMUSG00000056643	Chst13	3.03281e-11	2.6895e-07	44.1556	23.3142	1	5.30521	2.59047	0.0160456	2.57443	0.0756802	2.57443	2.08769	25.1195	3.58883
ENSMUST00000099546.5	ENSMUSG00000074916	Chst14	0.00142914	0.0160662	10.1678	0.710372	1	6.00118	0.0789303	0.0269301	0.0520002	0.0518756	0.0520002	7.14056	11.2868	0.660533
ENSMUST00000034430.5	ENSMUSG00000031952	Chst5	4.69402e-05	0.00139606	16.5678	35.395	1	2.65378	3.93278	0.114119	3.81866	0.579009	3.81866	1.07718	2.51182	1.22147
ENSMUST00000044138.7	ENSMUSG00000037347	Chst7	0.000180186	0.00354561	14.0272	10.7553	1	2.54359	1.19503	0.165491	1.02954	0.624467	1.02954	1.07841	1.66881	0.629918
ENSMUST00000187814.6	ENSMUSG00000034157	Cipc	3.71667e-05	0.00117085	17.0109	1.66142	1	5.22592	0.184602	0.00509963	0.179502	0.079268	0.179502	2.20755	3.65423	0.727119
ENSMUST00000038369.10	ENSMUSG00000034157	Cipc	3.71667e-05	0.00117085	17.0109	1.66142	1	5.22592	0.184602	0.00509963	0.179502	0.079268	0.179502	2.20755	3.65423	0.727119
ENSMUST00000185434.6	ENSMUSG00000034157	Cipc	0.00076739	0.0101773	11.3185	43.7169	1	2.55019	4.85743	1.21238	3.64505	0.621685	3.64505	1.13762	2.13982	0.911471
ENSMUST00000094814.5	ENSMUSG00000070803	Cited4	2.22374e-08	1.12687e-05	31.2887	35.4048	1	4.86922	3.93387	0.0454038	3.88846	0.0994784	3.88846	1.78749	31.0621	4.11915
ENSMUST00000008987.4	ENSMUSG00000008843	Cldn13	6.18336e-06	0.000349261	20.4306	34.7826	1	1.38941	3.86473	0.0463049	3.81842	1.20766	3.81842	1.0126	2.11057	1.05957
ENSMUST00000060128.6	ENSMUSG00000055976	Cldn23	0.000971533	0.0121403	10.881	10.8125	1	3.16651	1.20139	0.0706313	1.13076	0.396992	1.13076	1.27619	2.37379	0.895349
ENSMUST00000094245.3	ENSMUSG00000070473	Cldn3	0.006881	0.0493628	7.30377	3.7567	1	5.42055	0.417411	0.00636123	0.411049	0.0708937	0.411049	6.71619	13.8933	1.04867
ENSMUST00000051401.3	ENSMUSG00000047501	Cldn4	0.000938111	0.0118558	10.9459	5.27068	1	6.94248	0.585631	0.00157277	0.584058	0.0339326	0.584058	15.7271	46.3533	1.55942
ENSMUST00000043577.2	ENSMUSG00000041378	Cldn5	3.54839e-08	1.47975e-05	30.3818	13.6861	1	5.45877	1.52068	0.0087279	1.51195	0.0694067	1.51195	3.26152	25.1376	2.94623
ENSMUST00000024699.3	ENSMUSG00000023906	Cldn6	0.00564931	0.0430643	7.65889	12.9646	1	6.39557	1.44051	0.0835351	1.35698	0.0425834	1.35698	12.1847	40.7888	1.74311
ENSMUST00000018713.12	ENSMUSG00000018569	Cldn7	3.22728e-06	0.000226839	21.6765	4.72852	1	6.75884	0.525391	0.00443208	0.520959	0.0364067	0.520959	15.9432	56.6571	1.82932
ENSMUST00000108597.7	ENSMUSG00000018569	Cldn7	0.000299325	0.00509974	13.0746	3.87959	1	5.50392	0.431066	0.0587439	0.372322	0.0677068	0.372322	8.92975	23.4649	1.39381
ENSMUST00000108596.7	ENSMUSG00000018569	Cldn7	0.00192353	0.0199002	9.62112	3.11661	1	5.23667	0.34629	0.146565	0.199725	0.0787657	0.199725	11.0963	25.3048	1.18933
ENSMUST00000062254.3	ENSMUSG00000045930	Clec14a	1.02543e-08	7.42733e-06	32.7924	77.2351	1	3.39933	8.58168	0.190216	8.39147	0.322364	8.39147	1.01553	5.07799	2.32203
ENSMUST00000032262.13	ENSMUSG00000030159	Clec1b	0.000127109	0.00279011	14.6842	7.83141	1	3.38912	0.870157	0.151381	0.718776	0.325447	0.718776	1.54284	3.97755	1.36629
ENSMUST00000114874.4	ENSMUSG00000079598	Clec2l	2.60875e-07	4.88606e-05	26.5196	33.3311	1	4.09651	3.70345	0.113742	3.58971	0.176228	3.58971	1.32407	12.7922	3.27221
ENSMUST00000024755.6	ENSMUSG00000023959	Clic5	0.000275474	0.00481626	13.2302	8.89619	1	5.23984	0.988466	0.00955038	0.978915	0.078619	0.978915	1.65308	3.99096	1.27158
ENSMUST00000111564.7	ENSMUSG00000049550	Clip1	3.49331e-05	0.00112241	17.1286	1.35604	1	6.93585	0.150671	0.0113727	0.139298	0.0340155	0.139298	5.94562	11.3646	0.934648
ENSMUST00000154672.1	ENSMUSG00000049550	Clip1	3.98163e-05	0.0012353	16.8801	4.61488	1	4.50256	0.512764	0.0267046	0.48606	0.129345	0.48606	1.53301	3.03829	0.986895
ENSMUST00000111566.8	ENSMUSG00000049550	Clip1	0.0025838	0.0246731	9.08029	2.21591	1	5.5217	0.246212	0.138676	0.107536	0.0670535	0.107536	2.03774	3.5065	0.78306
ENSMUST00000031382.13	ENSMUSG00000049550	Clip1	0.0058989	0.0444268	7.58093	2.80178	1	6.31695	0.311309	0.0200236	0.291285	0.0441912	0.291285	4.2692	9.25092	1.11563
ENSMUST00000014065.15	ENSMUSG00000013921	Clip3	9.42485e-05	0.00223974	15.2486	4.07937	1	4.60657	0.453264	0.0231031	0.430161	0.119854	0.430161	1.69968	3.21897	0.921336
ENSMUST00000034522.7	ENSMUSG00000032024	Clmp	0.00193226	0.0199535	9.6128	2.58188	1	4.69735	0.286876	0.014467	0.272409	0.112262	0.272409	1.69895	2.6479	0.640208
ENSMUST00000027554.7	ENSMUSG00000026317	Cln8	7.95913e-05	0.00198449	15.568	0.713513	1	7.31258	0.0792792	0.000768774	0.0785104	0.0299624	0.0785104	7.46653	11.9628	0.680043
ENSMUST00000123990.1	ENSMUSG00000026317	Cln8	0.00458879	0.0372082	8.03477	1.91896	1	4.5371	0.213218	0.0391165	0.174101	0.126094	0.174101	8.9089	16.8365	0.918271
ENSMUST00000070918.13	ENSMUSG00000022235	Cmbl	0.00134711	0.0153747	10.2768	6.45011	1	3.0804	0.716678	0.236308	0.48037	0.42572	0.48037	1.39489	2.82772	1.01949
ENSMUST00000047936.12	ENSMUSG00000042190	Cmklr1	1.72182e-06	0.000152946	22.8828	1.7696	1	7.29221	0.196623	0.000983977	0.195639	0.0301487	0.195639	14.3484	32.5601	1.18221
ENSMUST00000179802.1	ENSMUSG00000096188	Cmtm4	2.95286e-06	0.000212319	21.8469	1.1784	1	8.29546	0.130934	0.000273044	0.130661	0.0246415	0.130661	14.9642	29.2339	0.966131
ENSMUST00000035009.15	ENSMUSG00000032436	Cmtm7	0.00058646	0.0083256	11.8185	1.96871	1	6.11826	0.218746	0.0130613	0.205684	0.0487769	0.205684	15.9485	32.6964	1.03571
ENSMUST00000029773.12	ENSMUSG00000053931	Cnn3	5.22163e-06	0.000313935	20.7542	2.89437	1	7.68866	0.321597	0.00198779	0.319609	0.0271279	0.319609	27.1798	77.2185	1.50641
ENSMUST00000198620.1	ENSMUSG00000053931	Cnn3	0.000604695	0.00852308	11.7615	4.29002	1	4.64192	0.476669	0.137491	0.339178	0.116823	0.339178	8.96325	26.9017	1.5856
ENSMUST00000197135.4	ENSMUSG00000053931	Cnn3	0.00297403	0.0272878	8.82333	5.74922	1	5.74996	0.638802	0.489969	0.148833	0.0593315	0.148833	7.00441	24.083	1.78168
ENSMUST00000134896.1	ENSMUSG00000020515	Cnot8	0.0051682	0.0404159	7.81962	0.779828	1	4.39058	0.0866475	0.0228497	0.0637978	0.140606	0.140606	5.08986	8.20281	0.688492
ENSMUST00000118882.1	ENSMUSG00000044681	Cnpy1	0.000751413	0.0100229	11.3576	18.4458	1	2.20862	2.04953	0.413851	1.63568	0.772851	1.63568	1.06262	1.69021	0.669573
ENSMUST00000026446.3	ENSMUSG00000025381	Cnpy2	0.000594903	0.00842299	11.7919	0.87063	1	6.40353	0.0967367	0.00340851	0.0933282	0.0424267	0.0933282	31.6992	53.2028	0.747057
ENSMUST00000219037.1	ENSMUSG00000025381	Cnpy2	0.00650646	0.0475152	7.4044	2.52544	1	5.2664	0.280605	0.0387997	0.241805	0.0774035	0.241805	5.43529	10.2324	0.912723
ENSMUST00000058159.5	ENSMUSG00000044629	Cnrip1	2.13801e-05	0.000797507	18.0622	31.6571	1	1.63091	3.51746	0.116028	3.40143	1.07148	3.40143	1.02	1.72435	0.75748
ENSMUST00000040706.8	ENSMUSG00000038949	Cnst	5.40456e-05	0.0015345	16.3006	1.74933	1	6.09138	0.19437	0.00269378	0.191676	0.0494603	0.191676	3.47135	6.54406	0.914687
ENSMUST00000047023.12	ENSMUSG00000038070	Cntln	0.00349076	0.0306092	8.53137	38.2891	1	2.86627	4.25434	1.86925	2.38509	0.498017	2.38509	1.06471	1.63801	0.621482
ENSMUST00000092155.11	ENSMUSG00000027966	Col11a1	2.4428e-05	0.000870717	17.8086	68.0418	1	2.38672	7.5602	0.0561434	7.50406	0.692324	7.50406	1.0065	2.01702	1.00288
ENSMUST00000023053.11	ENSMUSG00000022371	Col14a1	6.76615e-05	0.0017796	15.8751	23.7536	1	3.19851	2.63928	0.279526	2.35976	0.386356	2.35976	1.04254	1.76164	0.756813
ENSMUST00000102917.10	ENSMUSG00000028339	Col15a1	6.92849e-06	0.000376559	20.2129	68.3734	1	2.38151	7.59705	0.701735	6.89531	0.694631	6.89531	1.01626	2.0188	0.990222
ENSMUST00000081654.12	ENSMUSG00000001435	Col18a1	4.48208e-05	0.00134699	16.6555	21.2794	1	6.39326	2.36437	0.0694462	2.29493	0.0426291	2.29493	2.68129	20.0053	2.89938
ENSMUST00000156009.1	ENSMUSG00000001435	Col18a1	0.000458559	0.00694733	12.2771	15.2249	1	2.73681	1.69166	0.410828	1.28083	0.546241	1.28083	1.36459	5.0361	1.88384
ENSMUST00000105409.7	ENSMUSG00000001435	Col18a1	0.00080665	0.010595	11.2259	80.9023	1	3.13286	8.98915	0.948239	8.04091	0.408217	8.04091	1.06057	5.08365	2.26102
ENSMUST00000218407.1	ENSMUSG00000001435	Col18a1	0.00152713	0.0168196	10.0456	10.3222	1	3.35225	1.14691	0.330299	0.816612	0.336769	0.816612	2.08374	6.70519	1.6861
ENSMUST00000001547.7	ENSMUSG00000001506	Col1a1	2.66385e-06	0.000198235	22.0446	40.1865	1	7.17059	4.46516	0.00337985	4.46178	0.0313379	4.46178	2.38738	75.6552	4.98594
ENSMUST00000031668.9	ENSMUSG00000029661	Col1a2	5.36034e-07	7.50561e-05	25.1296	35.7126	1	6.29197	3.96807	0.00837576	3.9597	0.0447253	3.9597	1.62858	31.6679	4.28134
ENSMUST00000102765.8	ENSMUSG00000063564	Col23a1	2.94759e-08	1.40031e-05	30.7417	13.991	1	4.37425	1.55456	0.0251163	1.52944	0.142345	1.52944	1.16763	2.78213	1.25261
ENSMUST00000111103.1	ENSMUSG00000004415	Col26a1	4.60882e-05	0.00137648	16.6026	51.6239	1	1.54407	5.73599	1.60503	4.13096	1.11987	4.13096	1	1.75156	0.80864
ENSMUST00000033898.9	ENSMUSG00000031502	Col4a1	0.00326719	0.0292366	8.65191	6.20812	1	9.32673	0.689792	0.00974123	0.68005	0.0254241	0.68005	44.7912	129.154	1.52781
ENSMUST00000209735.1	ENSMUSG00000031502	Col4a1	0.003418	0.0301598	8.56972	6.29643	1	8.84598	0.699603	0.122811	0.576792	0.0242938	0.576792	27.6331	79.1743	1.51864
ENSMUST00000033899.13	ENSMUSG00000031503	Col4a2	0.000720696	0.00970559	11.4351	4.1899	1	9.27289	0.465544	0.000138085	0.465406	0.0252279	0.465406	41.0689	115.774	1.4952
ENSMUST00000028280.13	ENSMUSG00000026837	Col5a1	1.18128e-06	0.000120179	23.6075	46.4328	1	6.03496	5.1592	0.020938	5.13826	0.0509485	5.13826	1.31749	17.523	3.73338
ENSMUST00000238851.1	ENSMUSG00000026837	Col5a1	1.97552e-05	0.000756425	18.2128	62.9427	1	3.117	6.99364	0.168513	6.82512	0.413514	6.82512	1.1492	9.29278	3.01547
ENSMUST00000086430.4	ENSMUSG00000026042	Col5a2	1.39149e-05	0.00059836	18.8808	18.677	1	5.82869	2.07522	0.0107154	2.06451	0.0569014	2.06451	1.6185	9.10161	2.49146
ENSMUST00000001147.4	ENSMUSG00000001119	Col6a1	4.99446e-06	0.000305455	20.8394	14.1274	1	4.71463	1.56971	0.0194462	1.55027	0.110886	1.55027	1.39008	4.39631	1.66112
ENSMUST00000001181.12	ENSMUSG00000020241	Col6a2	2.51608e-06	0.000191799	22.1542	8.63763	1	4.48577	0.959737	0.0232688	0.936468	0.130961	0.936468	1.36849	3.23614	1.24169
ENSMUST00000097653.10	ENSMUSG00000048126	Col6a3	0.00653501	0.0476589	7.39652	44.9968	1	4.11602	4.99965	0.154951	4.8447	0.173559	4.8447	1.1721	2.41851	1.04503
ENSMUST00000088349.2	ENSMUSG00000026147	Col9a1	1.01888e-06	0.000109521	23.8921	48.4683	1	1.79978	5.38537	0.0388763	5.34649	0.97931	5.34649	1.00617	1.71314	0.767764
ENSMUST00000030372.5	ENSMUSG00000028626	Col9a2	0.000485263	0.0072284	12.1715	26.1755	1	2.14796	2.90839	0.231629	2.67676	0.801597	2.67676	1.03078	1.6369	0.667232
ENSMUST00000036136.8	ENSMUSG00000036655	Colec11	0.000455617	0.00691456	12.2891	19.2042	1	1.84427	2.1338	0.302519	1.83128	0.955554	1.83128	1.05731	1.69251	0.678769
ENSMUST00000112027.8	ENSMUSG00000057606	Colq	2.28201e-06	0.000181768	22.3417	24.6251	1	3.01022	2.73613	0.146654	2.58947	0.448872	2.58947	1.06342	2.37755	1.16076
ENSMUST00000003659.8	ENSMUSG00000031849	Comp	0.00334472	0.0297154	8.60919	6.00892	1	3.61607	0.667658	0.0437404	0.623918	0.262996	0.623918	1.36518	2.31023	0.758949
ENSMUST00000048774.12	ENSMUSG00000025607	Copg2	5.81885e-05	0.00161336	16.1607	1.52963	1	6.32714	0.169959	0.0174555	0.152504	0.0439766	0.152504	4.84161	9.06558	0.904915
ENSMUST00000048043.11	ENSMUSG00000041729	Coro2b	1.06419e-06	0.000112348	23.8084	7.80976	1	5.22015	0.867751	0.00957811	0.858173	0.0795397	0.858173	1.87143	5.97999	1.676
ENSMUST00000034285.13	ENSMUSG00000031827	Cotl1	1.27007e-06	0.000124714	23.468	9.85241	1	7.88964	1.09471	0.00127829	1.09343	0.0260408	1.09343	30.1382	188.974	2.64852
ENSMUST00000031806.9	ENSMUSG00000054446	Cpa1	1.48492e-06	0.000136459	23.1674	41.1198	1	1.32166	4.56886	0.0214297	4.54743	1.24676	4.54743	1	1.81278	0.858202
ENSMUST00000096066.4	ENSMUSG00000071553	Cpa2	1.19592e-05	0.000543867	19.1698	43.0163	1	2.53738	4.77959	0.321286	4.45831	0.627088	4.45831	1.07068	3.84535	1.84459
ENSMUST00000155278.1	ENSMUSG00000020300	Cpeb4	0.0013844	0.0156859	10.2265	0.686579	1	6.75961	0.0762865	0.0170847	0.0592018	0.0363955	0.0592018	5.97712	9.0655	0.600937
ENSMUST00000026985.8	ENSMUSG00000025867	Cplx2	2.4118e-05	0.000864154	17.8329	19.1203	1	3.03751	2.12448	0.291106	1.83337	0.439927	1.83337	1.04806	1.63708	0.643401
ENSMUST00000137727.2	ENSMUSG00000024008	Cpne5	0.00149549	0.0165568	10.0842	5.03129	1	2.99082	0.559032	0.0996239	0.459408	0.455212	0.459408	1.39485	2.5484	0.869482
ENSMUST00000060077.6	ENSMUSG00000022742	Cpox	1.04859e-05	0.000493747	19.4208	1.2497	1	7.90471	0.138855	0.000555573	0.1383	0.0259702	0.1383	25.4502	50.7355	0.995317
ENSMUST00000028897.7	ENSMUSG00000027408	Cpxm1	3.55795e-05	0.00113975	17.0937	14.5292	1	4.39817	1.61436	0.0366321	1.57773	0.139806	1.57773	1.51693	5.55939	1.87377
ENSMUST00000005019.5	ENSMUSG00000004885	Crabp2	0.000377935	0.00604242	12.6382	17.9627	1	3.47339	1.99585	0.159581	1.83627	0.300701	1.83627	1.8199	6.2372	1.77704
ENSMUST00000028207.12	ENSMUSG00000026853	Crat	8.37466e-06	0.000427228	19.8504	1.20672	1	6.41327	0.13408	0.00711542	0.126964	0.0422362	0.126964	5.39662	9.90726	0.876429
ENSMUST00000102854.9	ENSMUSG00000026853	Crat	0.000175086	0.0034813	14.0812	3.57134	1	5.29792	0.396816	0.0457567	0.351059	0.0759992	0.351059	3.33654	7.66415	1.19977
ENSMUST00000050372.9	ENSMUSG00000035403	Crb2	0.000839399	0.0109117	11.152	26.2706	1	3.67119	2.91896	0.0900133	2.82894	0.250007	2.82894	1.14538	2.0376	0.831039
ENSMUST00000169543.7	ENSMUSG00000044279	Crb3	1.60556e-05	0.000657651	18.6079	64.0912	1	2.77046	7.12124	0.616368	6.50487	0.533359	6.50487	1.21038	11.9488	3.30334
ENSMUST00000163763.1	ENSMUSG00000044279	Crb3	0.000100271	0.0023359	15.1316	37.7881	1	3.10536	4.19868	0.459851	3.73883	0.417401	3.73883	1.36543	8.34121	2.6109
ENSMUST00000097299.9	ENSMUSG00000044279	Crb3	0.00458174	0.0371783	8.03755	41.7607	1	4.42166	4.64008	0.716099	3.92398	0.137365	3.92398	2.60877	15.6777	2.58727
ENSMUST00000028663.4	ENSMUSG00000027230	Creb3l1	0.00370401	0.0319054	8.42351	13.4806	1	5.29841	1.49785	0.0191579	1.47869	0.0759776	1.47869	2.62651	9.93894	1.91995
ENSMUST00000111432.9	ENSMUSG00000040713	Creg1	0.00113615	0.0136153	10.5914	1.15005	1	7.29829	0.127783	0.000798164	0.126985	0.0300927	0.126985	22.0501	39.6359	0.846027
ENSMUST00000032422.5	ENSMUSG00000030284	Creld1	4.23702e-05	0.0012912	16.7621	0.950696	1	6.32918	0.105633	0.00295899	0.102674	0.0439338	0.102674	8.34494	14.4777	0.794855
ENSMUST00000006523.11	ENSMUSG00000006360	Crip1	3.81733e-06	0.000252627	21.3545	4.00884	1	5.26545	0.445427	0.0111642	0.434263	0.0774461	0.434263	16.9688	55.7296	1.71556
ENSMUST00000199089.4	ENSMUSG00000006360	Crip1	5.31857e-05	0.00151737	16.331	13.3682	1	3.78676	1.48535	0.359262	1.12609	0.225826	1.12609	2.93068	17.2896	2.5606
ENSMUST00000084882.8	ENSMUSG00000006356	Crip2	3.90315e-07	6.12621e-05	25.7416	4.9048	1	7.7305	0.544978	0.0009918	0.543986	0.0268785	0.543986	35.1659	140.09	1.9941
ENSMUST00000200380.4	ENSMUSG00000006356	Crip2	5.93647e-06	0.000340375	20.5086	42.0672	1	1.34194	4.67413	0.390433	4.2837	1.23501	4.2837	1	2.77136	1.47059
ENSMUST00000196015.4	ENSMUSG00000006356	Crip2	0.000841406	0.0109274	11.1476	6.85111	1	5.95735	0.761235	0.0316296	0.729605	0.0531171	0.729605	13.9974	59.8625	2.0965
ENSMUST00000031004.10	ENSMUSG00000029121	Crmp1	4.30015e-05	0.00130372	16.7341	44.0856	1	3.29407	4.8984	0.0916115	4.80678	0.355143	4.80678	1.08437	3.68014	1.76291
ENSMUST00000090559.11	ENSMUSG00000068742	Cry2	5.18869e-05	0.00149332	16.3779	2.97249	1	5.58843	0.330276	0.00475122	0.325525	0.0646746	0.325525	2.64092	5.42171	1.03771
ENSMUST00000022517.8	ENSMUSG00000021947	Cryl1	3.36068e-05	0.00108835	17.2021	1.08254	1	5.46291	0.120282	0.00578758	0.114495	0.0692482	0.114495	5.80308	10.4854	0.853487
ENSMUST00000014743.9	ENSMUSG00000014599	Csf1	0.000172209	0.00344206	14.1124	7.24652	1	5.81452	0.805169	0.019432	0.785737	0.0573316	0.785737	2.65851	7.94985	1.58031
ENSMUST00000118593.7	ENSMUSG00000014599	Csf1	0.00117167	0.0138857	10.5345	24.1581	1	4.04933	2.68423	1.07501	1.60922	0.182882	1.60922	1.34369	3.8674	1.52517
ENSMUST00000117786.7	ENSMUSG00000022433	Csnk1e	8.51504e-08	2.54533e-05	28.6852	1.73962	1	7.41128	0.193291	0.00110459	0.192187	0.0291097	0.192187	16.9861	38.9355	1.19673
ENSMUST00000122044.7	ENSMUSG00000022433	Csnk1e	5.74713e-06	0.000331663	20.5706	1.77119	1	5.76112	0.196799	0.00584945	0.190949	0.058981	0.190949	3.60833	7.14685	0.985976
ENSMUST00000237880.1	ENSMUSG00000073563	Csnk1g3	0.000120558	0.002675	14.7839	0.942957	1	6.22247	0.104773	0.00588311	0.0988899	0.0462733	0.0988899	8.11004	13.7722	0.763983
ENSMUST00000219188.1	ENSMUSG00000020186	Csrp2	5.96541e-05	0.00163612	16.1136	1.85623	1	4.78948	0.206248	0.0150924	0.191156	0.105162	0.191156	14.571	32.6166	1.1625
ENSMUST00000219502.1	ENSMUSG00000020186	Csrp2	0.000108878	0.00248209	14.9762	1.967	1	5.07109	0.218556	0.0343841	0.184172	0.0871199	0.184172	12.3534	27.3443	1.14633
ENSMUST00000020403.6	ENSMUSG00000020186	Csrp2	0.00505241	0.0397918	7.86058	2.24348	1	3.96274	0.249276	0.12123	0.128045	0.195863	0.195863	2.07422	3.56843	0.782716
ENSMUST00000136510.2	ENSMUSG00000031256	Cstf2	0.0040778	0.0341312	8.24884	24.117	1	2.29475	2.67966	1.36822	1.31144	0.73333	1.31144	1.41654	5.02234	1.82599
ENSMUST00000027367.13	ENSMUSG00000026176	Ctdsp1	0.000112533	0.00254576	14.9139	0.836287	1	7.19577	0.0929207	0.0011503	0.0917704	0.0310806	0.0917704	15.1122	25.5941	0.760095
ENSMUST00000105256.9	ENSMUSG00000078429	Ctdsp2	0.00252487	0.0242453	9.12248	1.1976	1	7.55229	0.133067	0.00453922	0.128528	0.0280288	0.128528	12.7768	21.7621	0.768292
ENSMUST00000047393.6	ENSMUSG00000042340	Ctf1	0.00525965	0.0409445	7.78793	3.81172	1	2.9195	0.423525	0.13399	0.289535	0.47928	0.47928	1.31209	2.10078	0.679053
ENSMUST00000067072.4	ENSMUSG00000054196	Cthrc1	0.00101646	0.0125387	10.7973	3.57314	1	4.60301	0.397016	0.0245039	0.372512	0.120164	0.372512	3.45592	7.50554	1.11889
ENSMUST00000005749.5	ENSMUSG00000005609	Ctr9	5.95716e-05	0.00163612	16.1162	0.416371	1	8.17486	0.0462635	0.000300223	0.0459633	0.0249518	0.0459633	27.0727	40.7865	0.591254
ENSMUST00000224224.1	ENSMUSG00000055298	Ctsj	1.31788e-08	8.55145e-06	32.3048	197.302	1	4.16263	21.9224	0.198028	21.7244	0.16737	21.7244	1.03645	190.841	7.52458
ENSMUST00000071526.5	ENSMUSG00000055298	Ctsj	2.03958e-08	1.06394e-05	31.4565	100.822	1	5.817	11.2024	0.184153	11.0183	0.057256	11.0183	1.6454	293.78	7.48015
ENSMUST00000021888.8	ENSMUSG00000021439	Ctsq	2.75342e-06	0.000203761	21.9811	40.8702	1	3.37602	4.54114	0.31888	4.22225	0.329438	4.22225	1.14342	8.88597	2.95818
ENSMUST00000021889.5	ENSMUSG00000055679	Ctsr	8.65364e-09	6.62126e-06	33.1224	92.959	1	4.25077	10.3288	0.216408	10.1124	0.156361	10.1124	1.10963	51.292	5.53058
ENSMUST00000236046.1	ENSMUSG00000036748	Cuedc2	0.00607823	0.0454037	7.52696	35.2999	1	1.76352	3.92221	0.69534	3.22687	0.998849	3.22687	1.05253	3.93397	1.90213
ENSMUST00000034529.13	ENSMUSG00000032030	Cul5	2.81514e-06	0.000205471	21.9386	1.28106	1	6.72179	0.14234	0.00464285	0.137698	0.0369534	0.137698	7.35584	14.206	0.94954
ENSMUST00000004097.15	ENSMUSG00000029705	Cux1	8.04822e-07	9.50623e-05	24.3463	3.06108	1	6.26144	0.34012	0.0036351	0.336485	0.0453938	0.336485	1.88883	3.71863	0.977277
ENSMUST00000176778.7	ENSMUSG00000029705	Cux1	1.23215e-05	0.000553409	19.1128	56.0221	1	2.11256	6.22468	0.207542	6.01713	0.818706	6.01713	1.01436	1.55504	0.616379
ENSMUST00000114229.3	ENSMUSG00000022865	Cxadr	9.18467e-05	0.00219261	15.2973	4.61881	1	3.68451	0.513202	0.073593	0.439609	0.247006	0.439609	1.50794	3.04058	1.01176
ENSMUST00000023572.14	ENSMUSG00000022865	Cxadr	0.000182594	0.00358636	14.0022	4.75942	1	5.94923	0.528825	0.00510502	0.52372	0.05335	0.52372	2.50841	5.89974	1.23388
ENSMUST00000112866.7	ENSMUSG00000061353	Cxcl12	7.41799e-07	9.18508e-05	24.5034	29.177	1	3.11211	3.24189	0.168814	3.07307	0.415148	3.07307	1.09047	3.80269	1.80207
ENSMUST00000112871.7	ENSMUSG00000061353	Cxcl12	6.79684e-06	0.000372966	20.2496	57.0096	1	2.89438	6.3344	0.143149	6.19125	0.48804	6.19125	1.03607	3.25535	1.65168
ENSMUST00000073043.4	ENSMUSG00000061353	Cxcl12	1.04757e-05	0.000493705	19.4226	35.6417	1	2.65931	3.96019	0.258528	3.70166	0.576783	3.70166	1.02107	1.58502	0.634412
ENSMUST00000018186.15	ENSMUSG00000018042	Cyb5r3	3.49129e-06	0.0002403	21.5256	3.13919	1	7.28643	0.348799	0.00474462	0.344054	0.0302022	0.344054	15.2066	43.9641	1.53163
ENSMUST00000162834.2	ENSMUSG00000018042	Cyb5r3	7.18423e-06	0.000384953	20.1435	2.62086	1	8.83058	0.291207	0.000373653	0.290833	0.0242801	0.290833	87.5131	240.65	1.45936
ENSMUST00000163845.3	ENSMUSG00000030447	Cyfip1	0.000150369	0.00314251	14.3676	0.513398	1	7.89444	0.0570442	0.00135924	0.0556849	0.0260182	0.0556849	21.2818	32.2655	0.600375
ENSMUST00000021166.5	ENSMUSG00000020810	Cygb	1.93507e-07	4.17989e-05	27.0969	52.07	1	2.83947	5.78556	0.176767	5.60879	0.507699	5.60879	1.0298	3.93408	1.93366
ENSMUST00000188116.6	ENSMUSG00000032323	Cyp11a1	0.00276063	0.0258924	8.95929	24.9823	1	1.45657	2.77581	0.780214	1.9956	1.16929	1.9956	1.16169	3.20039	1.46202
ENSMUST00000026012.7	ENSMUSG00000003555	Cyp17a1	0.000142526	0.00302746	14.4685	6.5571	1	7.89735	0.728566	0.000862228	0.727704	0.0260045	0.727704	33.0049	136.457	2.04769
ENSMUST00000236174.1	ENSMUSG00000003555	Cyp17a1	0.000961877	0.0120422	10.8995	6.05303	1	6.27749	0.672558	0.00779566	0.664763	0.0450401	0.664763	6.14591	19.9032	1.6953
ENSMUST00000043314.9	ENSMUSG00000040703	Cyp2s1	4.05013e-05	0.00125436	16.8478	26.3031	1	3.80943	2.92257	0.161873	2.7607	0.22158	2.7607	1.19816	4.28474	1.83839
ENSMUST00000021684.5	ENSMUSG00000021259	Cyp46a1	0.00193247	0.0199535	9.6126	7.43986	1	4.03461	0.826652	0.0313399	0.795312	0.185016	0.795312	1.58129	3.80529	1.26691
ENSMUST00000001507.4	ENSMUSG00000001467	Cyp51	0.000765857	0.0101652	11.3222	0.853591	1	7.37594	0.0948435	0.000690513	0.094153	0.0294056	0.094153	13.3022	22.0314	0.727902
ENSMUST00000235403.1	ENSMUSG00000046727	Cystm1	0.00671631	0.0485347	7.34731	41.5601	1	1.72885	4.61779	1.64377	2.97402	1.01767	2.97402	1.42518	2.21956	0.639136
ENSMUST00000114174.2	ENSMUSG00000041134	Cyyr1	7.05545e-07	8.89589e-05	24.5999	25.1067	1	3.9197	2.78963	0.0532511	2.73638	0.202707	2.73638	1.08396	2.71453	1.32439
ENSMUST00000141159.8	ENSMUSG00000068373	D430041D05Rik	0.00122456	0.0143232	10.4529	35.8971	1	3.84152	3.98857	0.11457	3.874	0.215851	3.874	1.06903	1.87568	0.811112
ENSMUST00000031091.12	ENSMUSG00000029190	D5Ertd579e	2.31792e-06	0.000183143	22.3117	1.31075	1	7.72112	0.145639	0.000615354	0.145024	0.0269334	0.145024	9.97837	19.7965	0.988366
ENSMUST00000094002.9	ENSMUSG00000030994	D7Ertd443e	6.54132e-05	0.00174112	15.9391	30.3256	1	2.10756	3.36951	0.151023	3.21849	0.821142	3.21849	1.029	1.57974	0.618443
ENSMUST00000106830.8	ENSMUSG00000028519	Dab1	3.76242e-07	5.99373e-05	25.8125	38.3978	1	3.41441	4.26642	0.348196	3.91823	0.31785	3.91823	1.03346	2.65379	1.36057
ENSMUST00000149672.1	ENSMUSG00000028519	Dab1	2.87064e-05	0.000975486	17.5016	34.5819	1	1.42278	3.84244	0.137917	3.70452	1.18854	3.70452	1.0459	3.31131	1.66265
ENSMUST00000091010.11	ENSMUSG00000026883	Dab2ip	1.26449e-06	0.000124714	23.4765	79.7901	1	2.1261	8.86556	1.4153	7.45026	0.812133	7.45026	1	1.87856	0.909624
ENSMUST00000061273.11	ENSMUSG00000044548	Dact1	2.2606e-05	0.000823848	17.9561	3.90654	1	4.33442	0.43406	0.0255188	0.408542	0.146696	0.408542	1.45633	2.52983	0.796702
ENSMUST00000108493.2	ENSMUSG00000078794	Dact3	2.04586e-05	0.000774227	18.1461	8.74068	1	3.70619	0.971187	0.0497108	0.921476	0.242242	0.921476	1.24027	2.34586	0.91946
ENSMUST00000112292.8	ENSMUSG00000042096	Dao	0.00256091	0.024525	9.09656	19.6105	1	2.50871	2.17895	0.495266	1.68368	0.639267	1.68368	1.13518	1.76817	0.639339
ENSMUST00000044524.15	ENSMUSG00000039168	Dap	1.71451e-07	3.8655e-05	27.3309	1.56255	1	7.63339	0.173617	0.00055797	0.173059	0.0274765	0.173059	38.7513	86.0674	1.15122
ENSMUST00000044083.8	ENSMUSG00000021559	Dapk1	7.96597e-05	0.00198451	15.5664	1.69781	1	6.14198	0.188646	0.00624651	0.182399	0.0481868	0.182399	3.32455	6.06721	0.867876
ENSMUST00000077453.12	ENSMUSG00000021559	Dapk1	0.0031459	0.0284141	8.72086	1.39891	1	5.673	0.155435	0.0144245	0.14101	0.061811	0.14101	2.52133	3.8786	0.62135
ENSMUST00000034944.8	ENSMUSG00000032380	Dapk2	1.58991e-05	0.000653249	18.6266	4.81643	1	4.7486	0.535159	0.0138493	0.52131	0.108241	0.52131	2.45664	6.27993	1.35406
ENSMUST00000219850.1	ENSMUSG00000034974	Dapk3	0.000142886	0.00303136	14.4637	1.00025	1	6.6164	0.111139	0.0147527	0.0963858	0.0386051	0.0963858	17.1913	30.277	0.816541
ENSMUST00000027634.12	ENSMUSG00000026385	Dbi	0.00381941	0.0326149	8.36773	0.650361	1	7.61148	0.0722623	0.00305439	0.0692079	0.0276209	0.0692079	166.341	256.029	0.622167
ENSMUST00000109923.8	ENSMUSG00000034675	Dbn1	2.28144e-07	4.58078e-05	26.7787	4.06161	1	5.79698	0.451289	0.0192329	0.432057	0.0578685	0.432057	3.35761	9.57299	1.51154
ENSMUST00000109921.8	ENSMUSG00000034675	Dbn1	9.43515e-05	0.00224019	15.2465	4.43727	1	5.72361	0.49303	0.0197979	0.473232	0.0601683	0.473232	4.0462	10.7344	1.4076
ENSMUST00000109845.7	ENSMUSG00000020476	Dbnl	2.52452e-05	0.000887216	17.746	1.30555	1	7.69931	0.145061	0.00194057	0.143121	0.0270632	0.143121	33.0621	66.0691	0.998797
ENSMUST00000102928.4	ENSMUSG00000020476	Dbnl	9.96855e-05	0.00232634	15.1427	1.17938	1	7.57668	0.131042	0.00216607	0.128876	0.0278575	0.128876	26.1348	48.999	0.906776
ENSMUST00000115056.1	ENSMUSG00000045284	Dcaf12l1	0.000949334	0.0119527	10.9239	74.0773	1	4.2715	8.23082	2.39201	5.83881	0.153897	5.83881	1.33093	8.74158	2.71546
ENSMUST00000078482.12	ENSMUSG00000036862	Dchs1	2.34587e-08	1.15573e-05	31.1849	14.8352	1	5.00335	1.64835	0.0153749	1.63298	0.0909684	1.63298	1.15796	2.83647	1.29252
ENSMUST00000105287.10	ENSMUSG00000019929	Dcn	0.00236911	0.0230913	9.23903	23.9237	1	3.5001	2.65819	0.0706997	2.58749	0.293219	2.58749	1.3542	4.8114	1.82902
ENSMUST00000197489.4	ENSMUSG00000027708	Dcun1d1	0.00193401	0.0199583	9.61113	0.701738	1	5.27451	0.0779709	0.0289563	0.0490146	0.0770384	0.0770384	7.76367	12.6232	0.701265
ENSMUST00000170800.7	ENSMUSG00000026674	Ddr2	6.35446e-05	0.00170696	15.994	12.3339	1	4.11996	1.37043	0.486119	0.884311	0.173025	0.884311	1.09318	1.91202	0.806571
ENSMUST00000058702.6	ENSMUSG00000054499	Dedd2	0.00170285	0.0181975	9.84509	0.971444	1	6.25191	0.107938	0.0190986	0.0888396	0.0456061	0.0888396	10.1385	16.8598	0.733743
ENSMUST00000224248.1	ENSMUSG00000040818	Dennd6a	0.00054844	0.00794051	11.9433	2.34261	1	5.54736	0.260291	0.0489542	0.211336	0.0661253	0.211336	3.46265	6.86874	0.988171
ENSMUST00000032839.12	ENSMUSG00000030610	Det1	0.000211237	0.00398282	13.7284	1.82416	1	4.57797	0.202684	0.014983	0.187701	0.122375	0.187701	2.17933	3.64185	0.740786
ENSMUST00000067410.13	ENSMUSG00000062393	Dgkk	0.00217425	0.0216928	9.39629	45.6452	1	3.05626	5.07169	1.21538	3.85631	0.433734	3.85631	1.05033	1.82612	0.797936
ENSMUST00000047973.3	ENSMUSG00000034926	Dhcr24	3.61284e-06	0.000245507	21.46	1.50939	1	8.63152	0.16771	0.000217263	0.167493	0.0242237	0.167493	37.934	82.5632	1.12201
ENSMUST00000033290.11	ENSMUSG00000030986	Dhx32	0.000215532	0.00403439	13.6906	2.55941	1	5.98215	0.284378	0.0773585	0.20702	0.0524099	0.20702	4.37377	9.81773	1.16651
ENSMUST00000222002.1	ENSMUSG00000041415	Dicer1	0.000148155	0.00310968	14.3955	2.55314	1	5.20057	0.283682	0.0233927	0.260289	0.0804727	0.260289	4.50653	9.62665	1.09502
ENSMUST00000173014.1	ENSMUSG00000075707	Dio3	1.64119e-05	0.000666697	18.566	15.4478	1	7.01356	1.71642	0.00270989	1.71371	0.0330715	1.71371	9.56168	75.1842	2.97509
ENSMUST00000097228.4	ENSMUSG00000075707	Dio3	2.40601e-05	0.00086378	17.8374	99.9609	1	3.10101	11.1068	0.736301	10.3705	0.418851	10.3705	1.25551	13.261	3.40084
ENSMUST00000174552.7	ENSMUSG00000048264	Dip2c	2.17603e-05	0.000804043	18.0287	1.07042	1	6.27136	0.118936	0.00290845	0.116028	0.0451747	0.116028	2.82501	4.49793	0.671006
ENSMUST00000031198.10	ENSMUSG00000029270	Dipk1a	0.000961608	0.0120417	10.9001	4.75012	1	4.27303	0.527791	0.0383277	0.489464	0.153717	0.489464	1.62429	3.03161	0.900275
ENSMUST00000113028.1	ENSMUSG00000045414	Dipk2a	4.05949e-07	6.26922e-05	25.6658	5.58247	1	5.875	0.620274	0.00431532	0.615959	0.055515	0.615959	2.70945	8.53383	1.65519
ENSMUST00000057442.7	ENSMUSG00000047842	Diras2	4.28819e-07	6.45683e-05	25.5601	16.9866	1	3.631	1.88739	0.0682775	1.81912	0.259386	1.81912	1.08482	2.16468	0.9967
ENSMUST00000033036.6	ENSMUSG00000030772	Dkk3	0.000227207	0.00418892	13.5915	6.89708	1	4.82247	0.766342	0.0154501	0.750892	0.102758	0.750892	1.78531	4.18708	1.22977
ENSMUST00000033057.8	ENSMUSG00000030792	Dkkl1	6.70874e-05	0.00176929	15.8913	1.29603	1	6.03967	0.144003	0.00931783	0.134686	0.0508215	0.134686	12.7078	24.3689	0.939327
ENSMUST00000210741.1	ENSMUSG00000030792	Dkkl1	0.000138255	0.00296504	14.5258	1.52759	1	5.16002	0.169733	0.0375399	0.132193	0.0824628	0.132193	10.4286	21.8003	1.06379
ENSMUST00000033923.13	ENSMUSG00000031523	Dlc1	8.45966e-08	2.54306e-05	28.6979	6.66002	1	6.39352	0.740002	0.0030123	0.73699	0.0426239	0.73699	2.66549	9.61378	1.8507
ENSMUST00000163663.2	ENSMUSG00000031523	Dlc1	0.00331522	0.0295273	8.62532	28.5102	1	3.3849	3.1678	1.09297	2.07483	0.326731	2.07483	1.11191	1.90561	0.777217
ENSMUST00000113735.2	ENSMUSG00000000881	Dlg3	0.000248367	0.0044691	13.4244	3.48956	1	5.57438	0.387729	0.0784528	0.309276	0.0651662	0.309276	2.68691	6.03875	1.1683
ENSMUST00000108588.8	ENSMUSG00000020886	Dlg4	8.45881e-05	0.002076	15.4529	52.67	1	2.06433	5.85223	0.381466	5.47076	0.842396	5.47076	1.03615	1.7452	0.75216
ENSMUST00000042009.12	ENSMUSG00000021782	Dlg5	0.00015074	0.00314709	14.3629	5.26112	1	6.39584	0.584569	0.0382849	0.546284	0.042578	0.546284	3.02176	8.16445	1.43397
ENSMUST00000166007.7	ENSMUSG00000021782	Dlg5	0.00338054	0.0299357	8.58979	3.17204	1	5.55337	0.352449	0.0213315	0.331118	0.0659103	0.331118	3.93129	8.58976	1.12762
ENSMUST00000046659.13	ENSMUSG00000042388	Dlgap3	0.000259665	0.00462237	13.341	11.4319	1	3.40738	1.27021	0.310486	0.959723	0.319949	0.959723	1.13474	1.83585	0.69408
ENSMUST00000099145.5	ENSMUSG00000061689	Dlgap4	1.08121e-06	0.000113469	23.7778	1.22413	1	7.15856	0.136015	0.00161847	0.134396	0.0314628	0.134396	11.394	22.4853	0.980707
ENSMUST00000109566.8	ENSMUSG00000061689	Dlgap4	0.000119435	0.00266008	14.8016	1.46307	1	6.79238	0.162563	0.0098242	0.152739	0.0359262	0.152739	17.53	36.1278	1.04328
ENSMUST00000137356.8	ENSMUSG00000061689	Dlgap4	0.000382765	0.00610131	12.6145	4.66128	1	4.83369	0.51792	0.260836	0.257084	0.101957	0.257084	5.3715	17.5457	1.70772
ENSMUST00000109842.8	ENSMUSG00000040856	Dlk1	2.49958e-05	0.000883574	17.7649	68.7095	1	2.88576	7.63439	0.851791	6.7826	0.491081	6.7826	1.1586	9.16869	2.98434
ENSMUST00000124293.2	ENSMUSG00000040856	Dlk1	3.11204e-05	0.00103362	17.3481	58.1684	1	2.1968	6.46316	0.0216099	6.44155	0.778394	6.44155	1.099	3.93248	1.83925
ENSMUST00000173539.7	ENSMUSG00000040856	Dlk1	3.94623e-05	0.0012279	16.8971	49.6953	1	1.98607	5.5217	0.120974	5.40073	0.881737	5.40073	1.02411	1.56843	0.614952
ENSMUST00000173812.1	ENSMUSG00000040856	Dlk1	8.53436e-05	0.00208972	15.4361	60.331	1	2.69123	6.70344	0.283386	6.42006	0.564059	6.42006	1.6103	19.7969	3.61987
ENSMUST00000109844.10	ENSMUSG00000040856	Dlk1	0.00020244	0.00387367	13.8083	102.142	1	5.44407	11.3492	0.120512	11.2286	0.0699733	11.2286	2.64877	98.6355	5.21871
ENSMUST00000109843.7	ENSMUSG00000040856	Dlk1	0.00454905	0.0370138	8.05052	84.4647	1	3.14341	9.38497	0.932205	8.45277	0.404695	8.45277	1.50029	16.508	3.45985
ENSMUST00000092768.6	ENSMUSG00000001510	Dlx3	9.06964e-05	0.00217475	15.3211	1.69436	1	7.75214	0.188263	0.00051211	0.18775	0.0267544	0.18775	25.4333	55.6117	1.12867
ENSMUST00000021241.7	ENSMUSG00000020871	Dlx4	6.55529e-05	0.0017431	15.9351	29.1817	1	1.95872	3.24242	0.195805	3.04661	0.895732	3.04661	1.02911	1.65096	0.681903
ENSMUST00000165887.7	ENSMUSG00000060962	Dmkn	0.000964499	0.012068	10.8945	6.99563	1	5.215	0.777292	0.488037	0.289255	0.0797834	0.289255	2.72459	9.45401	1.79489
ENSMUST00000033686.1	ENSMUSG00000031323	Dmrtc1a	1.654e-05	0.000669638	18.5512	49.5179	1	1.93055	5.50199	0.399229	5.10276	0.910273	5.10276	1.05514	3.10603	1.55764
ENSMUST00000118842.1	ENSMUSG00000073027	Dmrtc1b	0.00486119	0.0386976	7.93037	31.9758	1	3.83263	3.55287	0.594952	2.95792	0.217407	2.95792	1.80851	7.10856	1.97476
ENSMUST00000118218.7	ENSMUSG00000067562	Dmrtc1c1	0.000202536	0.00387367	13.8074	15.9128	1	3.48032	1.76809	0.217177	1.55091	0.298743	1.55091	1.36963	3.7078	1.43678
ENSMUST00000087896.10	ENSMUSG00000067561	Dmrtc1c2	0.00017964	0.0035388	14.0329	13.4565	1	4.1351	1.49517	0.483283	1.01189	0.170994	1.01189	1.91362	7.6934	2.00732
ENSMUST00000120314.7	ENSMUSG00000067561	Dmrtc1c2	0.000202536	0.00387367	13.8074	15.9128	1	3.48032	1.76809	0.217177	1.55091	0.298743	1.55091	1.36963	3.7078	1.43678
ENSMUST00000228295.1	ENSMUSG00000022099	Dmtn	2.7858e-07	5.01528e-05	26.3928	60.4017	1	1.73018	6.7113	0.175693	6.53561	1.01695	6.53561	1	2.21376	1.1465
ENSMUST00000228009.1	ENSMUSG00000022099	Dmtn	3.42927e-07	5.68426e-05	25.9915	89.3526	1	2.75002	9.92807	0.244158	9.68391	0.541156	9.68391	1.02573	5.35476	2.38417
ENSMUST00000094897.4	ENSMUSG00000055809	Dnaaf3	0.000466806	0.00704618	12.2438	2.64256	1	4.01158	0.293617	0.0271144	0.266503	0.188415	0.266503	1.62472	2.70482	0.73534
ENSMUST00000188931.6	ENSMUSG00000026203	Dnajb2	1.26656e-05	0.00056206	19.0602	1.3664	1	5.8633	0.151822	0.00723145	0.144591	0.0558623	0.144591	4.14849	7.70215	0.892675
ENSMUST00000022345.6	ENSMUSG00000021811	Dnajc9	4.60999e-05	0.00137648	16.6021	0.544176	1	6.97708	0.060464	0.00172568	0.0587383	0.0335071	0.0587383	22.9028	36.3377	0.665944
ENSMUST00000129156.4	ENSMUSG00000026825	Dnm1	0.00686465	0.0492934	7.30805	32.1018	1	2.28524	3.56687	0.960393	2.60647	0.737618	2.60647	1.20945	2.23111	0.883417
ENSMUST00000212048.1	ENSMUSG00000025195	Dnmbp	0.0050808	0.0399674	7.85045	1.28867	1	5.80614	0.143186	0.00830746	0.134879	0.0575873	0.134879	3.38078	5.26488	0.639042
ENSMUST00000177754.8	ENSMUSG00000004099	Dnmt1	0.000255075	0.00456202	13.3745	0.657034	1	8.72247	0.0730038	0.00377553	0.0692283	0.0242215	0.0692283	36.7601	58.8169	0.678092
ENSMUST00000004202.16	ENSMUSG00000004099	Dnmt1	0.00114511	0.0136735	10.5769	0.763904	1	8.09956	0.0848782	0.0125646	0.0723136	0.0251899	0.0723136	20.0255	31.2665	0.642778
ENSMUST00000089651.5	ENSMUSG00000068335	Dok1	2.21418e-05	0.000814181	17.9956	9.75575	1	4.71513	1.08397	0.0608282	1.02314	0.110846	1.02314	2.13925	7.61154	1.83109
ENSMUST00000100219.4	ENSMUSG00000075419	Dolk	5.15272e-06	0.000311907	20.7797	1.51229	1	6.86077	0.168032	0.0010697	0.166962	0.034987	0.166962	13.7001	28.5154	1.05756
ENSMUST00000177801.1	ENSMUSG00000021221	Dpf3	9.53318e-05	0.00225742	15.227	4.17898	1	4.39097	0.464331	0.0818601	0.382471	0.140565	0.382471	2.8894	7.23388	1.324
ENSMUST00000177959.7	ENSMUSG00000021221	Dpf3	0.000770416	0.0102022	11.3112	4.34182	1	4.19644	0.482424	0.144401	0.338023	0.163043	0.338023	2.324	5.15193	1.1485
ENSMUST00000140327.7	ENSMUSG00000021221	Dpf3	0.00368474	0.0318121	8.43299	1.7941	1	3.6883	0.199344	0.0345606	0.164783	0.246163	0.246163	3.52968	6.77526	0.940737
ENSMUST00000022629.8	ENSMUSG00000022048	Dpysl2	0.000707473	0.00960041	11.4695	1.66862	1	6.38414	0.185402	0.0021419	0.18326	0.0428105	0.18326	4.61581	8.51121	0.882782
ENSMUST00000048010.8	ENSMUSG00000039497	Dse	8.89129e-05	0.00214712	15.3587	0.704084	1	6.29739	0.0782316	0.00210781	0.0761237	0.0446084	0.0761237	4.69478	7.30105	0.637045
ENSMUST00000103129.8	ENSMUSG00000027635	Dsn1	0.000332667	0.00548344	12.8769	0.514757	1	6.34574	0.0571952	0.0057439	0.0514513	0.0435898	0.0514513	9.94506	15.2305	0.614915
ENSMUST00000045110.13	ENSMUSG00000042046	Dstyk	3.03898e-05	0.00101505	17.3933	3.3111	1	5.65982	0.3679	0.00462222	0.363277	0.0622471	0.363277	2.02605	4.14556	1.0329
ENSMUST00000164578.8	ENSMUSG00000071454	Dtnb	0.000226605	0.00417983	13.5965	57.1205	1	2.19316	6.34673	1.50564	4.84109	0.780104	4.84109	1.08997	2.36019	1.11461
ENSMUST00000072329.14	ENSMUSG00000057531	Dtnbp1	0.000912797	0.0116303	10.9966	0.654884	1	6.29458	0.0727649	0.0107602	0.0620046	0.0446689	0.0620046	14.7544	22.9035	0.634417
ENSMUST00000031607.6	ENSMUSG00000029603	Dtx1	2.03847e-06	0.000170137	22.5584	11.1417	1	5.48462	1.23796	0.0172046	1.22076	0.0684264	1.22076	1.87724	7.99535	2.09054
ENSMUST00000116229.1	ENSMUSG00000040415	Dtx3	0.00355899	0.0310641	8.49615	1.39775	1	4.71695	0.155306	0.029394	0.125912	0.110702	0.125912	2.73142	4.21509	0.625915
ENSMUST00000100857.9	ENSMUSG00000030203	Dusp16	0.00277162	0.0259445	8.95203	1.05405	1	6.42036	0.117116	0.0105756	0.106541	0.0420986	0.106541	4.58757	7.28879	0.667949
ENSMUST00000122284.8	ENSMUSG00000022897	Dyrk1a	0.000251953	0.0045153	13.3976	1.82167	1	6.10161	0.202408	0.0104429	0.191965	0.0491983	0.191965	6.49596	12.7436	0.97216
ENSMUST00000113821.7	ENSMUSG00000033788	Dysf	3.18225e-05	0.00104881	17.3057	6.37346	1	6.29732	0.708162	0.244704	0.463458	0.0446099	0.463458	2.42012	7.8241	1.69285
ENSMUST00000204591.2	ENSMUSG00000033788	Dysf	0.00452439	0.0368771	8.06037	12.688	1	6.44922	1.40978	0.656181	0.753595	0.0415469	0.753595	3.37776	9.84342	1.54309
ENSMUST00000121869.7	ENSMUSG00000064061	Dzip3	0.000468667	0.00706147	12.2364	1.78945	1	5.50321	0.198828	0.0287396	0.170089	0.0677333	0.170089	2.13547	3.42186	0.680226
ENSMUST00000000894.5	ENSMUSG00000027490	E2f1	0.00303676	0.027714	8.78525	0.893638	1	5.38385	0.0992932	0.0579019	0.0413913	0.0723658	0.0723658	3.33123	5.29722	0.669181
ENSMUST00000058745.14	ENSMUSG00000046179	E2f8	0.00659949	0.0479511	7.37886	1.28015	1	7.26213	0.142239	0.0124723	0.129766	0.0304305	0.129766	12.7806	21.6122	0.757886
ENSMUST00000102518.9	ENSMUSG00000057530	Ece1	1.92056e-06	0.000164602	22.6729	11.9183	1	6.21573	1.32426	0.00525126	1.319	0.0464285	1.319	2.51777	12.9633	2.36422
ENSMUST00000066264.12	ENSMUSG00000053898	Ech1	1.62089e-06	0.000146924	22.999	1.11035	1	6.69435	0.123372	0.0039775	0.119394	0.0373695	0.119394	20.903	40.6326	0.958929
ENSMUST00000052999.12	ENSMUSG00000028601	Echdc2	0.00234515	0.0229366	9.25764	0.906377	1	6.14561	0.100709	0.0232303	0.0774783	0.0480975	0.0774783	13.1167	21.9182	0.740718
ENSMUST00000042658.4	ENSMUSG00000039063	Echdc3	0.000651297	0.00902688	11.6233	5.55309	1	3.24687	0.61701	0.0816444	0.535365	0.37043	0.535365	1.30021	2.16943	0.738568
ENSMUST00000234304.1	ENSMUSG00000024132	Eci1	0.00445104	0.0364499	8.08999	47.2246	1	3.31025	5.24718	1.58744	3.65974	0.349974	3.65974	1.71441	6.92665	2.01445
ENSMUST00000097618.9	ENSMUSG00000073599	Ecscr	0.000196197	0.00377953	13.8672	45.8613	1	2.36556	5.0957	0.69874	4.39696	0.701696	4.39696	1.16758	3.87619	1.73112
ENSMUST00000133064.7	ENSMUSG00000073599	Ecscr	0.00110928	0.0134142	10.6357	52.1318	1	2.62445	5.79242	0.801464	4.99096	0.590902	4.99096	1.32438	5.62499	2.08653
ENSMUST00000053484.7	ENSMUSG00000036499	Eea1	0.000172545	0.00344259	14.1087	0.559575	1	7.61452	0.0621751	0.000571807	0.0616032	0.0276006	0.0616032	8.94652	13.6543	0.609955
ENSMUST00000238792.1	ENSMUSG00000030619	Eed	0.000951293	0.0119632	10.92	0.554319	1	6.58962	0.061591	0.00935636	0.0522346	0.0390487	0.0522346	17.6234	26.9845	0.614637
ENSMUST00000106525.8	ENSMUSG00000034210	Efcab14	1.42665e-06	0.000132941	23.2444	1.59386	1	6.03918	0.177096	0.00525942	0.171836	0.0508346	0.171836	4.97836	10.1163	1.02294
ENSMUST00000074425.12	ENSMUSG00000034210	Efcab14	7.49934e-05	0.00190012	15.6805	0.589286	1	6.49171	0.0654763	0.00219551	0.0632807	0.040759	0.0632807	5.68047	8.63428	0.604067
ENSMUST00000165485.7	ENSMUSG00000024909	Efemp2	2.17519e-05	0.000804043	18.0294	3.79875	1	4.93126	0.422084	0.05788	0.364204	0.0953841	0.364204	3.0895	8.14686	1.39887
ENSMUST00000052839.6	ENSMUSG00000031217	Efnb1	1.05594e-05	0.000496328	19.4075	3.93911	1	7.11036	0.437679	0.00122231	0.436457	0.0319766	0.436457	9.35832	28.7212	1.6178
ENSMUST00000238983.1	ENSMUSG00000026921	Egfl7	3.23812e-07	5.52522e-05	26.1022	88.3152	1	2.27618	9.8128	1.18326	8.62954	0.741717	8.62954	1	7.13422	2.83475
ENSMUST00000102884.9	ENSMUSG00000020122	Egfr	0.00149043	0.0165249	10.0904	3.29523	1	4.25908	0.366136	0.0393536	0.326783	0.155369	0.326783	1.6354	2.61277	0.675937
ENSMUST00000025684.3	ENSMUSG00000024772	Ehd1	1.31795e-06	0.000125448	23.3968	3.26494	1	8.45516	0.362771	0.000300326	0.362471	0.024362	0.362471	32.7912	99.5444	1.60203
ENSMUST00000024860.8	ENSMUSG00000024065	Ehd3	0.00317629	0.0286205	8.70333	1.56182	1	5.02827	0.173535	0.00699046	0.166545	0.0895202	0.166545	2.20669	3.3338	0.595281
ENSMUST00000023559.6	ENSMUSG00000022853	Ehhadh	0.00211756	0.0212869	9.44473	1.21498	1	6.24056	0.134998	0.00234398	0.132654	0.0458613	0.132654	6.08932	10.5929	0.79875
ENSMUST00000164756.3	ENSMUSG00000091337	Eid1	3.29246e-05	0.00107559	17.241	1.26844	1	7.02684	0.140937	0.00104239	0.139895	0.0329161	0.139895	20.9935	41.0061	0.965898
ENSMUST00000059596.7	ENSMUSG00000046058	Eid2	0.00105696	0.0129077	10.725	6.02972	1	4.22503	0.669969	0.0240057	0.645963	0.159486	0.645963	2.34448	5.09872	1.12087
ENSMUST00000032151.2	ENSMUSG00000093661	Eif4e3	6.27691e-05	0.00169362	16.0172	0.722163	1	6.56432	0.0802403	0.00155726	0.0786831	0.0394771	0.0786831	9.71848	15.897	0.709954
ENSMUST00000135223.1	ENSMUSG00000020454	Eif4enif1	0.00691933	0.0495443	7.29379	23.1384	1	1.44212	2.57093	1.05691	1.51402	1.17751	1.51402	1.12106	2.19072	0.966537
ENSMUST00000110835.2	ENSMUSG00000036461	Elf1	0.00113384	0.0135954	10.5952	3.50064	1	5.84346	0.38896	0.200564	0.188397	0.0564558	0.188397	3.06012	7.27898	1.25015
ENSMUST00000040131.12	ENSMUSG00000036461	Elf1	0.00181702	0.0190465	9.72577	8.55948	1	5.12542	0.951054	0.539776	0.411278	0.0842248	0.411278	1.81369	4.68441	1.36894
ENSMUST00000001583.7	ENSMUSG00000001542	Ell2	2.16181e-07	4.52856e-05	26.8827	3.86638	1	6.68823	0.429597	0.0020831	0.427514	0.0374636	0.427514	4.82509	14.5444	1.59184
ENSMUST00000046266.12	ENSMUSG00000042507	Elmsan1	3.86514e-05	0.00120801	16.9365	0.516322	1	7.23356	0.0573691	0.00784352	0.0495256	0.0307055	0.0495256	7.05964	10.8762	0.623514
ENSMUST00000110294.1	ENSMUSG00000042507	Elmsan1	0.000419614	0.0065264	12.4428	2.07694	1	6.43496	0.230771	0.0331514	0.197619	0.0418177	0.197619	3.30831	6.05678	0.872455
ENSMUST00000067896.3	ENSMUSG00000006390	Elovl1	0.000505855	0.00746824	12.094	0.92293	1	6.99188	0.102548	0.00734262	0.0952051	0.0333287	0.0952051	34.0518	58.4242	0.778836
ENSMUST00000071402.6	ENSMUSG00000041220	Elovl6	3.63113e-07	5.8725e-05	25.8811	5.08302	1	6.60152	0.56478	0.00218173	0.562598	0.0388503	0.562598	3.37189	10.844	1.68526
ENSMUST00000197070.4	ENSMUSG00000041220	Elovl6	3.21904e-05	0.00105663	17.2839	60.4796	1	2.24822	6.71996	0.734065	5.98589	0.754489	5.98589	1.0585	2.70799	1.3552
ENSMUST00000181334.1	ENSMUSG00000031819	Emc8	0.00265215	0.0251818	9.03255	1.24601	1	4.91285	0.138445	0.0218699	0.116575	0.0965694	0.116575	23.3339	42.0305	0.849013
ENSMUST00000022828.8	ENSMUSG00000022217	Emc9	2.94873e-06	0.000212309	21.8496	22.8956	1	4.01433	2.54396	0.362268	2.18169	0.188005	2.18169	1.8129	14.9645	3.04518
ENSMUST00000119475.5	ENSMUSG00000054690	Emcn	1.87129e-08	1.02647e-05	31.6237	14.7447	1	4.40927	1.6383	0.0293319	1.60897	0.138647	1.60897	1.78006	10.2764	2.52934
ENSMUST00000122064.7	ENSMUSG00000054690	Emcn	6.13457e-05	0.0016662	16.0606	37.3167	1	1.88195	4.1463	0.35183	3.79447	0.935643	3.79447	1.0254	1.67198	0.705365
ENSMUST00000197511.1	ENSMUSG00000054690	Emcn	6.83345e-05	0.00179214	15.8564	30.7436	1	1.56379	3.41596	0.4256	2.99036	1.10883	2.99036	1.05207	2.89229	1.45898
ENSMUST00000121542.1	ENSMUSG00000073436	Eme2	0.00439067	0.0360467	8.11474	8.28002	1	4.11023	0.920002	0.569542	0.35046	0.174345	0.35046	1.95607	4.73547	1.27555
ENSMUST00000062821.12	ENSMUSG00000034164	Emid1	0.000612951	0.00861745	11.7362	58.0216	1	2.75358	6.44684	1.17881	5.26804	0.539789	5.26804	1.15404	4.12342	1.83715
ENSMUST00000096766.11	ENSMUSG00000032624	Eml4	0.000213665	0.00401296	13.7069	1.07882	1	7.22696	0.119869	0.0111655	0.108703	0.0307701	0.108703	8.22655	14.5341	0.821085
ENSMUST00000112363.9	ENSMUSG00000032624	Eml4	0.000624424	0.00874095	11.7017	85.9036	1	3.2432	9.54484	2.06631	7.47853	0.37163	7.47853	1.30221	3.32617	1.3529
ENSMUST00000078357.4	ENSMUSG00000022505	Emp2	2.12195e-05	0.00079287	18.0766	3.02083	1	5.51831	0.335648	0.00741832	0.328229	0.0671772	0.328229	2.71274	5.9519	1.1336
ENSMUST00000111024.9	ENSMUSG00000022995	Enah	2.52614e-07	4.80144e-05	26.5818	4.39574	1	6.63249	0.488416	0.0249463	0.46347	0.0383433	0.46347	5.37823	17.3625	1.69077
ENSMUST00000193074.5	ENSMUSG00000022995	Enah	1.03102e-05	0.000488936	19.4531	4.28238	1	5.7679	0.47582	0.0396233	0.436197	0.0587689	0.436197	4.62645	14.1073	1.60847
ENSMUST00000193703.5	ENSMUSG00000022995	Enah	4.64394e-05	0.00138351	16.5882	1.41032	1	6.77804	0.156703	0.00165203	0.155051	0.0361299	0.155051	3.07203	5.31906	0.79198
ENSMUST00000192967.1	ENSMUSG00000022995	Enah	0.00150604	0.016646	10.0712	2.66677	1	3.9702	0.296307	0.0479385	0.248369	0.194704	0.248369	3.60162	7.60594	1.07848
ENSMUST00000167549.1	ENSMUSG00000037419	Endod1	5.92902e-07	7.90655e-05	24.9352	4.01847	1	6.73978	0.446497	0.00227712	0.44422	0.0366859	0.44422	4.94841	14.9499	1.5951
ENSMUST00000023105.4	ENSMUSG00000022468	Endou	7.51918e-07	9.19736e-05	24.4773	44.9125	1	5.06045	4.99028	0.127324	4.86296	0.0877065	4.86296	1.35389	27.8436	4.36216
ENSMUST00000100249.9	ENSMUSG00000022468	Endou	5.72072e-05	0.00159449	16.1929	70.8084	1	2.87241	7.8676	0.683725	7.18388	0.495824	7.18388	1.07332	10.7373	3.32248
ENSMUST00000041591.15	ENSMUSG00000022425	Enpp2	0.000867465	0.0111839	11.091	29.2939	1	3.49365	3.25488	0.485835	2.76905	0.295009	2.76905	1.2329	2.87815	1.22308
ENSMUST00000184973.7	ENSMUSG00000095463	Entpd4	0.000586378	0.0083256	11.8187	0.633044	1	6.46901	0.0703382	0.00652405	0.0638142	0.0411764	0.0638142	6.61491	9.9522	0.589293
ENSMUST00000185072.7	ENSMUSG00000022066	Entpd4b	0.000586378	0.0083256	11.8187	0.633044	1	6.46901	0.0703382	0.00652405	0.0638142	0.0411764	0.0638142	6.61491	9.9522	0.589293
ENSMUST00000024954.10	ENSMUSG00000024140	Epas1	2.03811e-07	4.35518e-05	26.9966	4.81327	1	8.06843	0.534808	0.000431221	0.534377	0.0252985	0.534377	12.3448	46.4442	1.91159
ENSMUST00000135579.7	ENSMUSG00000028906	Epb41	9.4783e-06	0.000461833	19.6138	1.66816	1	6.9621	0.185352	0.0062715	0.17908	0.0336898	0.17908	8.63318	18.2228	1.07778
ENSMUST00000109574.7	ENSMUSG00000027624	Epb41l1	0.000114567	0.0025803	14.8801	3.44878	1	6.36378	0.383197	0.0371464	0.346051	0.0432203	0.346051	3.27821	7.7039	1.23268
ENSMUST00000144013.1	ENSMUSG00000027624	Epb41l1	0.000284811	0.00493142	13.1677	4.88733	1	4.15248	0.543037	0.165643	0.377394	0.168696	0.377394	3.76316	11.8274	1.65212
ENSMUST00000025234.6	ENSMUSG00000024376	Epb41l4a	1.47425e-05	0.000620018	18.7706	5.01512	1	4.58594	0.557235	0.0191392	0.538096	0.121666	0.538096	1.56376	3.21687	1.04063
ENSMUST00000030142.3	ENSMUSG00000028434	Epb41l4b	0.000104753	0.00241841	15.0491	6.28921	1	5.70624	0.698801	0.00619906	0.692602	0.0607265	0.692602	2.99797	8.6845	1.53446
ENSMUST00000027632.13	ENSMUSG00000026383	Epb41l5	5.51592e-07	7.5642e-05	25.0744	11.1366	1	4.96581	1.2374	0.0541579	1.18324	0.093224	1.18324	1.86285	7.55977	2.02083
ENSMUST00000052404.12	ENSMUSG00000026383	Epb41l5	7.47056e-05	0.00189473	15.6878	7.96943	1	4.48223	0.885492	0.0249674	0.860524	0.131305	0.860524	1.26649	2.22135	0.8106
ENSMUST00000102490.9	ENSMUSG00000023216	Epb42	2.53154e-07	4.80144e-05	26.5777	65.2279	1	2.44895	7.24754	0.294014	6.95353	0.665032	6.95353	1.00785	2.36927	1.23316
ENSMUST00000023987.5	ENSMUSG00000023216	Epb42	2.35373e-06	0.000185137	22.2822	48.0514	1	1.69057	5.33904	0.28281	5.05623	1.0386	5.05623	1.00369	1.78766	0.832761
ENSMUST00000027451.12	ENSMUSG00000026235	Epha4	0.000207835	0.00393401	13.7589	31.1992	1	3.28473	3.46657	0.404599	3.06198	0.358143	3.06198	1.03184	2.33737	1.17967
ENSMUST00000060711.7	ENSMUSG00000046785	Epm2aip1	0.000596526	0.00844372	11.7868	1.24409	1	6.71384	0.138232	0.00283679	0.135395	0.0370729	0.135395	4.31056	7.1693	0.733958
ENSMUST00000127305.1	ENSMUSG00000010080	Epn3	5.43259e-05	0.00154164	16.2908	0.639911	1	7.92431	0.0711012	0.00091194	0.0701893	0.0258808	0.0701893	22.9373	36.7722	0.680921
ENSMUST00000006397.6	ENSMUSG00000006235	Epor	0.00069617	0.00948817	11.4994	1.56506	1	5.53165	0.173895	0.00406375	0.169831	0.0666914	0.169831	5.3568	9.57426	0.837791
ENSMUST00000226781.2	ENSMUSG00000115388	Eppk1	5.92575e-07	7.90655e-05	24.9363	38.179	1	4.75808	4.24212	0.0363349	4.20578	0.107517	4.20578	1.05652	3.87359	1.87435
ENSMUST00000212590.1	ENSMUSG00000006276	Eps15l1	0.00161463	0.0175222	9.94299	0.748872	1	6.75098	0.083208	0.00182024	0.0813878	0.0365212	0.0813878	9.03314	13.8525	0.616846
ENSMUST00000026577.12	ENSMUSG00000025504	Eps8l2	0.000793657	0.0104553	11.256	0.711504	1	8.72523	0.079056	0.000587029	0.0784689	0.0242222	0.0784689	61.9064	99.1539	0.679581
ENSMUST00000091269.10	ENSMUSG00000021709	Erbin	0.00047098	0.00708307	12.2272	0.936489	1	6.93163	0.104054	0.0135133	0.090541	0.0340685	0.090541	5.85874	9.40642	0.683057
ENSMUST00000183703.7	ENSMUSG00000030172	Erc1	0.00346322	0.0304279	8.54579	1.07662	1	6.69185	0.119625	0.0336984	0.0859262	0.0374078	0.0859262	3.71175	5.68231	0.614378
ENSMUST00000045847.14	ENSMUSG00000040857	Erf	0.00040765	0.00639931	12.4968	7.46059	1	6.46852	0.828955	0.00304045	0.825914	0.0411855	0.825914	5.18887	16.5168	1.67044
ENSMUST00000233881.1	ENSMUSG00000040732	Erg	0.000530225	0.00774604	12.0062	58.1262	1	2.81148	6.45847	0.657974	5.8005	0.517979	5.8005	1.0976	2.65784	1.2759
ENSMUST00000235915.1	ENSMUSG00000001576	Ergic1	5.28667e-05	0.0015107	16.3424	6.42478	1	5.00099	0.713865	0.118735	0.595129	0.091107	0.595129	4.04017	13.6305	1.75435
ENSMUST00000167662.7	ENSMUSG00000001576	Ergic1	0.00375426	0.0322292	8.39901	6.23543	1	5.86619	0.692825	0.203071	0.489754	0.0557765	0.489754	4.21435	11.3776	1.43282
ENSMUST00000210884.1	ENSMUSG00000031527	Eri1	0.00636182	0.0467356	7.44485	0.650679	1	4.97847	0.0722977	0.0158017	0.056496	0.0924532	0.0924532	11.9932	18.414	0.618592
ENSMUST00000030396.14	ENSMUSG00000028644	Ermap	0.00304324	0.0277402	8.78136	57.7643	1	3.6041	6.41826	1.29838	5.11987	0.265938	5.11987	1.20803	3.3145	1.45613
ENSMUST00000239029.1	ENSMUSG00000028644	Ermap	0.00407192	0.034098	8.25146	27.6507	1	3.3106	3.0723	0.895759	2.17654	0.349866	2.17654	1.12429	1.89142	0.750458
ENSMUST00000108311.8	ENSMUSG00000040728	Esrp1	3.57578e-06	0.000243611	21.4798	2.35696	1	6.19631	0.261885	0.0190574	0.242827	0.0468807	0.242827	4.07157	9.24224	1.18266
ENSMUST00000108313.7	ENSMUSG00000040728	Esrp1	0.000714419	0.00965528	11.4514	0.871028	1	6.53043	0.0967809	0.0209997	0.0757812	0.0400657	0.0757812	6.60394	10.6269	0.686316
ENSMUST00000147342.7	ENSMUSG00000040728	Esrp1	0.00167424	0.017953	9.87627	8.55956	1	4.67302	0.951063	0.378741	0.572321	0.114236	0.572321	2.38326	6.1308	1.36314
ENSMUST00000115979.8	ENSMUSG00000084128	Esrp2	9.15796e-07	0.000103237	24.0975	1.80557	1	7.59179	0.200619	0.000711616	0.199907	0.0277537	0.199907	15.5845	34.8233	1.15994
ENSMUST00000074698.2	ENSMUSG00000023443	Esx1	0.000341645	0.00559331	12.827	38.2098	1	4.7691	4.24553	0.531769	3.71376	0.106683	3.71376	2.48976	18.0761	2.86001
ENSMUST00000155283.1	ENSMUSG00000023443	Esx1	0.00123525	0.0144292	10.4369	28.2025	1	2.94617	3.13361	0.403419	2.73019	0.47014	2.73019	1.94416	9.54618	2.29578
ENSMUST00000113066.8	ENSMUSG00000023443	Esx1	0.00173797	0.0184431	9.80755	64.9194	1	3.91515	7.21327	0.394357	6.81891	0.203448	6.81891	1.62805	11.4087	2.80891
ENSMUST00000120992.7	ENSMUSG00000027809	Etfdh	0.000752547	0.0100348	11.3548	0.786442	1	6.5159	0.0873824	0.0284045	0.0589779	0.0403231	0.0589779	10.4445	17.1557	0.715941
ENSMUST00000034534.12	ENSMUSG00000032035	Ets1	1.20323e-07	3.10783e-05	28.0159	8.38219	1	6.18763	0.931354	0.00399773	0.927357	0.0470851	0.927357	2.52531	10.4439	2.04813
ENSMUST00000170036.7	ENSMUSG00000003382	Etv3	3.60435e-05	0.00115045	17.0691	2.63993	1	6.12785	0.293326	0.069226	0.2241	0.0485368	0.2241	3.08857	6.88525	1.15657
ENSMUST00000111963.7	ENSMUSG00000030199	Etv6	0.00183051	0.0191615	9.71218	5.89139	1	5.23518	0.654599	0.422043	0.232556	0.0788353	0.232556	1.67725	3.6011	1.10234
ENSMUST00000042974.14	ENSMUSG00000035104	Eva1a	1.48974e-07	3.55454e-05	27.6027	12.4942	1	5.06492	1.38824	0.016235	1.37201	0.0874595	1.37201	2.26988	12.8728	2.50363
ENSMUST00000106150.2	ENSMUSG00000050212	Eva1b	0.00018895	0.0036612	13.9379	8.58066	1	4.2209	0.953406	0.328961	0.624445	0.159994	0.624445	2.20241	7.67634	1.80133
ENSMUST00000106152.2	ENSMUSG00000050212	Eva1b	0.000807554	0.010599	11.2238	8.25891	1	3.87819	0.917657	0.415324	0.502333	0.209569	0.502333	1.71824	4.73381	1.46207
ENSMUST00000031005.10	ENSMUSG00000029122	Evc	4.74864e-05	0.00140604	16.5459	22.116	1	3.0046	2.45733	0.371217	2.08612	0.450702	2.08612	1.05411	1.79418	0.767296
ENSMUST00000056365.8	ENSMUSG00000050248	Evc2	1.27541e-05	0.000565048	19.047	12.4338	1	4.07571	1.38153	0.125685	1.25585	0.179125	1.25585	1.22031	2.68208	1.13611
ENSMUST00000057855.3	ENSMUSG00000043251	Exoc3l	0.00157468	0.0172312	9.98912	44.5152	1	3.11154	4.94613	1.00326	3.94287	0.415339	3.94287	1.1669	3.1821	1.4473
ENSMUST00000137613.8	ENSMUSG00000011263	Exoc3l2	8.39614e-07	9.79698e-05	24.2648	52.8137	1	3.22817	5.86819	0.311892	5.5563	0.376561	5.5563	1.03156	3.36058	1.70388
ENSMUST00000222897.1	ENSMUSG00000021280	Exoc3l4	0.00135424	0.0154343	10.2671	1.09582	1	7.88303	0.121758	0.0114586	0.1103	0.0260722	0.1103	32.1344	54.2456	0.755389
ENSMUST00000030643.2	ENSMUSG00000028838	Extl1	1.07519e-07	2.88932e-05	28.2337	2.28869	1	7.13431	0.254299	0.00103409	0.253265	0.0317188	0.253265	8.37089	20.3775	1.28352
ENSMUST00000059193.6	ENSMUSG00000048376	F2r	1.99347e-09	3.11966e-06	35.9801	10.4531	1	7.44556	1.16145	0.00102073	1.16043	0.0288323	1.16043	8.3238	58.4684	2.81234
ENSMUST00000022185.9	ENSMUSG00000021678	F2rl1	2.15145e-05	0.000799962	18.0503	8.5981	1	5.97965	0.955345	0.00464815	0.950696	0.0524809	0.950696	3.66857	15.2856	2.05888
ENSMUST00000022182.4	ENSMUSG00000021675	F2rl2	0.000184412	0.00361001	13.9836	9.41439	1	2.86398	1.04604	0.150681	0.895363	0.498841	0.895363	1.10561	1.75394	0.665754
ENSMUST00000058099.8	ENSMUSG00000050147	F2rl3	2.14357e-05	0.000798147	18.0573	9.58981	1	3.66584	1.06553	0.133416	0.932119	0.251227	0.932119	1.38885	3.43176	1.30506
ENSMUST00000070532.7	ENSMUSG00000028773	Fabp3	0.000147446	0.00310271	14.4045	4.11997	1	8.13537	0.457774	0.000436096	0.457338	0.0250724	0.457338	119.285	385.371	1.69183
ENSMUST00000029046.8	ENSMUSG00000027533	Fabp5	3.51927e-06	0.000240376	21.5103	10.8114	1	6.82905	1.20126	0.00238517	1.19888	0.0354159	1.19888	18.5825	121.226	2.70568
ENSMUST00000020024.11	ENSMUSG00000019874	Fabp7	5.84836e-06	0.00033641	20.5372	34.0998	1	1.55783	3.78887	0.0866476	3.70222	1.11217	3.70222	1.02762	2.81153	1.45204
ENSMUST00000033394.7	ENSMUSG00000031077	Fadd	9.16395e-06	0.000454422	19.6782	0.956399	1	5.94354	0.106267	0.00352887	0.102738	0.0535136	0.102738	3.75714	6.29774	0.745198
ENSMUST00000010807.5	ENSMUSG00000010663	Fads1	2.77298e-05	0.000951298	17.5674	9.1805	1	6.01408	1.02006	0.13541	0.884646	0.0515182	0.884646	3.02817	13.4124	2.14705
ENSMUST00000235160.1	ENSMUSG00000010663	Fads1	0.00588074	0.0443518	7.58649	3.67597	1	5.7132	0.408442	0.400654	0.00778716	0.060502	0.060502	3.00326	7.7743	1.37219
ENSMUST00000025567.8	ENSMUSG00000024665	Fads2	6.65405e-06	0.000368696	20.2902	3.66185	1	6.84648	0.406872	0.00158946	0.405283	0.0351788	0.405283	7.71477	22.6482	1.5537
ENSMUST00000237672.1	ENSMUSG00000024664	Fads3	0.00693901	0.0496451	7.28869	25.7391	1	3.35714	2.8599	1.27781	1.5821	0.335251	1.5821	1.6287	4.7644	1.54857
ENSMUST00000056153.7	ENSMUSG00000044788	Fads6	0.00327756	0.0293096	8.64613	2.71655	1	5.75695	0.301838	0.00423081	0.297608	0.0591117	0.297608	2.79585	4.81091	0.783023
ENSMUST00000026991.15	ENSMUSG00000025873	Faf2	9.73218e-05	0.00228824	15.188	1.85243	1	6.60825	0.205825	0.00476041	0.201065	0.038739	0.201065	13.2324	27.6089	1.06105
ENSMUST00000032865.16	ENSMUSG00000030630	Fah	2.98913e-08	1.40748e-05	30.7146	3.6997	1	6.03916	0.411078	0.00348702	0.407591	0.0508352	0.407591	7.04487	22.1843	1.6549
ENSMUST00000048375.5	ENSMUSG00000039157	Fam102a	1.01731e-06	0.000109521	23.8951	2.59076	1	6.69267	0.287862	0.00174646	0.286116	0.0373952	0.286116	5.52053	13.5468	1.29507
ENSMUST00000046924.9	ENSMUSG00000040339	Fam102b	0.00106345	0.0129661	10.7137	1.96093	1	6.10858	0.217881	0.055803	0.162078	0.0490211	0.162078	3.21021	5.95772	0.892093
ENSMUST00000109865.7	ENSMUSG00000027459	Fam110a	0.00572163	0.043491	7.63595	34.5456	1	2.01975	3.8384	1.08685	2.75154	0.864675	2.75154	1.14759	1.76726	0.622899
ENSMUST00000025595.4	ENSMUSG00000024691	Fam111a	0.000566578	0.00813183	11.8827	2.03711	1	5.94271	0.226346	0.00397146	0.222374	0.0535375	0.222374	4.18606	8.05533	0.944349
ENSMUST00000031080.14	ENSMUSG00000029185	Fam114a1	7.07511e-05	0.00183188	15.7907	3.61185	1	5.73303	0.401317	0.00425771	0.397059	0.0598676	0.397059	3.44507	8.60866	1.32126
ENSMUST00000023069.8	ENSMUSG00000022434	Fam118a	4.24466e-05	0.00129205	16.7587	0.68127	1	6.20862	0.0756967	0.0024725	0.0732242	0.046593	0.0732242	7.05873	11.4529	0.698229
ENSMUST00000099556.1	ENSMUSG00000074922	Fam122a	0.00217208	0.0216849	9.39812	0.838807	1	4.77248	0.0932008	0.00911572	0.0840851	0.106429	0.106429	6.09367	9.85783	0.693958
ENSMUST00000039064.7	ENSMUSG00000035184	Fam124a	0.000147845	0.00310563	14.3995	11.4006	1	4.3018	1.26674	0.15772	1.10902	0.150379	1.10902	1.36384	3.2026	1.23157
ENSMUST00000028135.14	ENSMUSG00000026796	Fam129b	7.17925e-06	0.000384953	20.1449	2.66372	1	8.11854	0.295969	0.000368684	0.2956	0.0251266	0.2956	22.6419	61.0341	1.43062
ENSMUST00000155230.1	ENSMUSG00000070044	Fam149a	3.678e-05	0.00116418	17.0307	2.75333	1	4.53502	0.305925	0.0185031	0.287422	0.126287	0.287422	1.84954	3.36791	0.864684
ENSMUST00000020064.4	ENSMUSG00000019909	Fam162b	0.00022949	0.00422077	13.5728	21.461	1	1.09554	2.38455	0.142829	2.24172	1.38026	2.24172	1.02609	2.08573	1.0234
ENSMUST00000121288.1	ENSMUSG00000035095	Fam167a	3.55356e-05	0.00113902	17.0961	8.84299	1	3.64832	0.982555	0.0515219	0.931033	0.255284	0.931033	1.15194	1.91117	0.730389
ENSMUST00000049057.4	ENSMUSG00000034685	Fam171a2	3.79596e-06	0.00025184	21.3652	24.2573	1	3.8901	2.69526	0.129216	2.56604	0.207573	2.56604	1.16166	3.84399	1.72641
ENSMUST00000129773.1	ENSMUSG00000046826	Fam187b	0.000245666	0.00443099	13.445	22.4085	1	1.75843	2.48984	0.166467	2.32337	1.0016	2.32337	1.06106	1.82835	0.785037
ENSMUST00000047852.7	ENSMUSG00000042595	Fam199x	1.55161e-05	0.000643478	18.673	8.62212	1	5.37784	0.958013	0.0070648	0.950948	0.072611	0.950948	1.45159	3.49492	1.26762
ENSMUST00000057198.8	ENSMUSG00000050549	Fam241a	0.000135754	0.00292861	14.5602	3.73006	1	3.97151	0.414452	0.0605669	0.353885	0.194501	0.353885	1.77976	3.53692	0.990811
ENSMUST00000114143.9	ENSMUSG00000031399	Fam3a	0.00054535	0.00791301	11.9538	1.05899	1	5.64813	0.117665	0.0188131	0.098852	0.0626369	0.098852	5.59362	9.492	0.762931
ENSMUST00000059078.3	ENSMUSG00000046546	Fam43a	1.13982e-07	3.0173e-05	28.1207	3.95544	1	6.50518	0.439494	0.0023601	0.437133	0.0405152	0.437133	5.65581	17.2998	1.61295
ENSMUST00000094014.9	ENSMUSG00000069808	Fam57a	7.44499e-05	0.00189306	15.6943	1.39539	1	7.00869	0.155043	0.00614653	0.148896	0.0331288	0.148896	15.9228	31.7924	0.997587
ENSMUST00000056406.6	ENSMUSG00000050592	Fam78a	2.54354e-07	4.80144e-05	26.5685	27.8292	1	4.1279	3.09214	0.147184	2.94495	0.171956	2.94495	1.13134	4.12222	1.86539
ENSMUST00000029183.2	ENSMUSG00000027654	Fam83d	2.6323e-06	0.000196559	22.0675	6.48076	1	6.065	0.720085	0.00366564	0.716419	0.050147	0.716419	4.695	18.2899	1.96185
ENSMUST00000093019.5	ENSMUSG00000042377	Fam83g	3.33558e-06	0.000231093	21.6131	0.983642	1	7.66182	0.109294	0.000537675	0.108756	0.0272944	0.108756	13.6132	24.8395	0.867628
ENSMUST00000044989.11	ENSMUSG00000043549	Fam90a1b	1.02922e-05	0.000488519	19.4564	31.9939	1	4.71562	3.55487	0.0983629	3.45651	0.110807	3.45651	1.38921	9.77337	2.81459
ENSMUST00000113903.7	ENSMUSG00000043549	Fam90a1b	2.49452e-05	0.000883091	17.7687	38.8839	1	2.72853	4.32043	0.798065	3.52237	0.549444	3.52237	1.0685	3.42842	1.68196
ENSMUST00000167446.7	ENSMUSG00000047757	Fancb	0.000715764	0.00967099	11.4479	0.925455	1	5.52569	0.102828	0.0125642	0.0902642	0.0669079	0.0902642	3.58883	5.49318	0.614127
ENSMUST00000036865.12	ENSMUSG00000039187	Fanci	0.00168841	0.0180613	9.86077	1.5471	1	5.77282	0.1719	0.0248736	0.147026	0.0586156	0.147026	2.9905	4.82065	0.688843
ENSMUST00000120301.7	ENSMUSG00000034066	Farp2	0.000204526	0.00389918	13.789	5.52683	1	3.69841	0.614092	0.0676179	0.546474	0.243935	0.546474	1.21042	1.82396	0.591563
ENSMUST00000122402.2	ENSMUSG00000034066	Farp2	0.00145741	0.0162741	10.1317	2.61082	1	3.99963	0.290091	0.0311475	0.258943	0.190207	0.258943	1.50405	2.26403	0.590041
ENSMUST00000206589.1	ENSMUSG00000025153	Fasn	2.77413e-05	0.000951298	17.5666	0.863851	1	8.81734	0.0959835	0.000377179	0.0956063	0.0242693	0.0956063	24.1202	42.7196	0.824661
ENSMUST00000061260.7	ENSMUSG00000046743	Fat4	5.45146e-09	5.27384e-06	34.0212	36.4137	1	4.10719	4.04596	0.114964	3.931	0.174761	3.931	1.02107	1.99108	0.963468
ENSMUST00000071564.13	ENSMUSG00000058594	Fbh1	1.45704e-06	0.000134594	23.2039	1.68881	1	6.89831	0.187646	0.00188058	0.185765	0.0344936	0.185765	8.25936	17.6857	1.09848
ENSMUST00000109432.3	ENSMUSG00000006369	Fbln1	0.00042468	0.00657637	12.4204	2.88528	1	6.56802	0.320586	0.00250991	0.318076	0.0394138	0.318076	9.04213	22.6922	1.32746
ENSMUST00000222587.1	ENSMUSG00000021186	Fbln5	5.76521e-05	0.00160297	16.1783	14.558	1	3.26116	1.61756	0.210815	1.40674	0.365772	1.40674	1.15103	2.57694	1.16274
ENSMUST00000028633.12	ENSMUSG00000027204	Fbn1	6.95835e-06	0.000377796	20.2047	20.5748	1	5.26488	2.28609	0.0152392	2.27085	0.0774719	2.27085	1.24268	4.15588	1.7417
ENSMUST00000025497.7	ENSMUSG00000024598	Fbn2	1.2638e-05	0.000561362	19.0644	60.9178	1	4.37242	6.76864	0.151077	6.61757	0.142541	6.61757	1.05458	3.85876	1.87147
ENSMUST00000035985.7	ENSMUSG00000066640	Fbxl18	0.00124698	0.0145248	10.4194	70.2212	1	3.18987	7.80236	0.982197	6.82016	0.389221	6.82016	1.29698	4.02443	1.63363
ENSMUST00000206893.1	ENSMUSG00000030811	Fbxl19	1.2311e-05	0.000553409	19.1144	1.07431	1	8.48055	0.119367	0.00113118	0.118236	0.0243312	0.118236	40.9585	77.5891	0.921691
ENSMUST00000033081.13	ENSMUSG00000030811	Fbxl19	0.000585273	0.00832207	11.8222	0.511065	1	7.43459	0.056785	0.00739321	0.0493918	0.0289201	0.0493918	16.814	25.4523	0.598135
ENSMUST00000188580.2	ENSMUSG00000030811	Fbxl19	0.0051845	0.0404979	7.81393	2.4589	1	5.55735	0.273212	0.0349352	0.238276	0.0657683	0.238276	3.9055	7.07864	0.857965
ENSMUST00000035579.9	ENSMUSG00000032898	Fbxo21	0.0020178	0.0206032	9.53327	2.33917	1	7.20499	0.259907	0.022537	0.23737	0.0309879	0.23737	10.6483	21.5181	1.01492
ENSMUST00000202447.3	ENSMUSG00000032898	Fbxo21	0.0069075	0.0494863	7.29686	3.49932	1	6.928	0.388814	0.0330498	0.355764	0.0341142	0.355764	8.34063	17.136	1.0388
ENSMUST00000043520.4	ENSMUSG00000038365	Fbxo25	1.11953e-05	0.000518225	19.2958	2.2585	1	5.36789	0.250944	0.00923562	0.241709	0.0730202	0.241709	3.77582	8.06691	1.09523
ENSMUST00000015239.9	ENSMUSG00000015095	Fbxw5	7.19222e-05	0.00185229	15.7596	6.81664	1	4.66858	0.757405	0.135823	0.621581	0.114601	0.621581	1.93397	4.91834	1.34661
ENSMUST00000098250.9	ENSMUSG00000030691	Fchsd2	8.64986e-06	0.000438326	19.7886	3.41573	1	6.8368	0.379525	0.00761124	0.371914	0.03531	0.371914	5.86522	16.091	1.456
ENSMUST00000224625.1	ENSMUSG00000021273	Fdft1	3.09263e-05	0.00102974	17.36	2.42918	1	5.39432	0.269909	0.0372304	0.232678	0.0719411	0.232678	2.4801	4.77859	0.946186
ENSMUST00000054963.9	ENSMUSG00000021273	Fdft1	0.000256299	0.00457777	13.3655	1.77438	1	6.50805	0.197153	0.0150597	0.182093	0.0404636	0.182093	7.57884	14.8798	0.973304
ENSMUST00000223810.1	ENSMUSG00000021273	Fdft1	0.00174891	0.0185076	9.79601	40.2258	1	2.2389	4.46953	1.31465	3.15488	0.758778	3.15488	1.30785	4.20039	1.68333
ENSMUST00000236586.1	ENSMUSG00000024588	Fech	0.00024092	0.00437206	13.4816	1.84903	1	5.66674	0.205448	0.0784491	0.126999	0.0620178	0.126999	2.09539	3.59823	0.780066
ENSMUST00000025484.8	ENSMUSG00000024588	Fech	0.00082275	0.0107507	11.1892	1.66794	1	6.52848	0.185326	0.0159819	0.169344	0.0401	0.169344	10.6889	21.067	0.978874
ENSMUST00000237891.1	ENSMUSG00000024588	Fech	0.00446222	0.0365158	8.08545	5.31182	1	4.7351	0.590202	0.298497	0.291705	0.109282	0.291705	6.00924	16.4969	1.45694
ENSMUST00000034775.9	ENSMUSG00000032244	Fem1b	0.00079634	0.0104828	11.2497	0.62604	1	8.88919	0.06956	0.000150021	0.06941	0.0243398	0.06941	33.6443	53.0979	0.658296
ENSMUST00000029630.14	ENSMUSG00000028001	Fga	0.00604743	0.0452308	7.53611	70.9583	1	2.46018	7.88425	0.11536	7.76889	0.660155	7.76889	1.1047	7.99823	2.85603
ENSMUST00000026296.7	ENSMUSG00000025265	Fgd1	6.0541e-05	0.00165024	16.0857	7.55984	1	5.77015	0.839982	0.0278067	0.812176	0.058699	0.812176	2.52587	8.29783	1.71595
ENSMUST00000112685.7	ENSMUSG00000025265	Fgd1	0.000542808	0.00788472	11.9625	14.3788	1	5.80457	1.59765	0.194224	1.40342	0.0576354	1.40342	2.90683	13.4573	2.21087
ENSMUST00000162671.7	ENSMUSG00000022788	Fgd4	0.00589986	0.0444268	7.58064	27.8942	1	3.39846	3.09936	0.973926	2.12543	0.322627	2.12543	1.25662	2.61904	1.05949
ENSMUST00000089334.8	ENSMUSG00000034037	Fgd5	0.000353814	0.0057448	12.7616	72.4414	1	3.20254	8.04905	0.18064	7.86841	0.385022	7.86841	1.06744	2.67895	1.32751
ENSMUST00000113466.1	ENSMUSG00000034037	Fgd5	0.0027632	0.0258982	8.95759	27.983	1	3.45047	3.10922	0.9451	2.16412	0.307265	2.16412	1.09249	1.8591	0.766987
ENSMUST00000013633.11	ENSMUSG00000008090	Fgfrl1	0.000652928	0.00904477	11.6187	16.0916	1	4.51999	1.78795	0.84883	0.939123	0.127692	0.939123	1.67417	6.27367	1.90586
ENSMUST00000114769.8	ENSMUSG00000023092	Fhl1	0.00644892	0.0472181	7.42038	5.60052	1	4.52406	0.62228	0.319348	0.302933	0.127309	0.302933	1.95415	3.40354	0.800495
ENSMUST00000234834.1	ENSMUSG00000034295	Fhod3	0.000959348	0.0120276	10.9044	50.8519	1	4.65721	5.65022	0.00987027	5.64035	0.115542	5.64035	1.29237	6.43846	2.3167
ENSMUST00000120618.5	ENSMUSG00000029227	Fip1l1	0.000481911	0.00718767	12.1844	0.954933	1	5.63913	0.106104	0.0199152	0.0861885	0.0629389	0.0861885	7.176	11.9581	0.73674
ENSMUST00000001595.9	ENSMUSG00000001555	Fkbp10	2.30169e-06	0.000182788	22.3252	22.1428	1	5.01651	2.46031	0.0386526	2.42166	0.0901987	2.42166	1.62427	11.592	2.83526
ENSMUST00000107426.7	ENSMUSG00000042642	Flad1	0.00125617	0.0145968	10.4058	0.532325	1	5.72037	0.0591473	0.0185352	0.040612	0.0602717	0.0602717	5.34495	8.06901	0.594216
ENSMUST00000016231.13	ENSMUSG00000016087	Fli1	1.55142e-07	3.64074e-05	27.5242	9.90436	1	4.43262	1.10048	0.0319996	1.06849	0.136244	1.06849	1.37457	3.76971	1.45547
ENSMUST00000031653.11	ENSMUSG00000029648	Flt1	0.00204643	0.0207878	9.50742	2.59775	1	6.3817	0.288639	0.00264177	0.285997	0.0428592	0.285997	3.16759	6.56885	1.05226
ENSMUST00000049324.12	ENSMUSG00000042817	Flt3	5.4418e-07	7.5305e-05	25.1005	23.4082	1	4.08969	2.60091	0.0525487	2.54836	0.177171	2.54836	1.15717	4.04872	1.80687
ENSMUST00000020617.2	ENSMUSG00000020357	Flt4	6.91442e-05	0.00180845	15.8341	4.54558	1	6.85957	0.505065	0.00121145	0.503853	0.035003	0.503853	4.24137	12.4136	1.54932
ENSMUST00000040461.3	ENSMUSG00000034258	Flvcr2	3.10385e-06	0.000221407	21.7513	44.2855	1	5.3151	4.92062	0.0571302	4.86349	0.0752506	4.86349	1.43023	18.9957	3.73135
ENSMUST00000088233.12	ENSMUSG00000023008	Fmnl3	0.000109459	0.00249203	14.9661	2.48731	1	6.30545	0.276367	0.1068	0.169568	0.0444356	0.169568	3.93067	9.11721	1.21382
ENSMUST00000046049.13	ENSMUSG00000040181	Fmo1	0.00358089	0.0311632	8.48499	28.6711	1	4.45228	3.18567	0.129428	3.05625	0.134261	3.05625	1.64999	10.0769	2.61052
ENSMUST00000188894.6	ENSMUSG00000026193	Fn1	4.60659e-06	0.000289383	20.9943	11.681	1	8.23493	1.29788	0.0229423	1.27494	0.0247864	1.27494	7.7192	54.9487	2.83156
ENSMUST00000055226.12	ENSMUSG00000026193	Fn1	0.000435161	0.00668612	12.3748	93.1222	1	6.11772	10.3469	0.531297	9.81561	0.0487904	9.81561	1.50586	32.2472	4.42052
ENSMUST00000187627.1	ENSMUSG00000026193	Fn1	0.00233027	0.0228215	9.2693	14.9664	1	4.22329	1.66294	1.4664	0.196537	0.1597	0.196537	1.75277	9.85116	2.49066
ENSMUST00000162409.7	ENSMUSG00000039735	Fnbp1l	2.00707e-06	0.000169243	22.5883	2.16849	1	7.00285	0.240943	0.00327479	0.237668	0.0331979	0.237668	6.15946	14.2561	1.2107
ENSMUST00000197259.4	ENSMUSG00000039735	Fnbp1l	7.9307e-06	0.000410521	19.9545	4.26595	1	5.79918	0.473995	0.0353507	0.438644	0.0578008	0.438644	3.0234	7.88862	1.3836
ENSMUST00000091282.4	ENSMUSG00000073012	Fnd3c2	2.1363e-06	0.000175144	22.4684	24.292	1	4.58033	2.69911	0.0743278	2.62478	0.122165	2.62478	1.23845	6.68203	2.43176
ENSMUST00000039447.13	ENSMUSG00000033737	Fndc3c1	0.0011435	0.0136635	10.5795	2.33863	1	5.88982	0.259848	0.00426273	0.255585	0.0550772	0.255585	3.00827	5.42711	0.851248
ENSMUST00000041266.10	ENSMUSG00000038552	Fndc4	0.000516714	0.00759694	12.0544	40.1531	1	2.66279	4.46145	0.534194	3.92726	0.57539	3.92726	1.18455	3.66323	1.62878
ENSMUST00000202158.3	ENSMUSG00000038552	Fndc4	0.00142309	0.0160152	10.1756	9.08856	1	2.64821	1.00984	0.375227	0.634614	0.581256	0.634614	2.01049	7.68548	1.93459
ENSMUST00000202615.3	ENSMUSG00000038552	Fndc4	0.00571271	0.0434542	7.63876	28.5158	1	2.4218	3.16842	0.535155	2.63326	0.676887	2.63326	1.42978	3.93286	1.45979
ENSMUST00000106981.7	ENSMUSG00000001827	Folr1	2.01549e-05	0.000767099	18.1746	22.5591	1	5.39086	2.50657	0.510853	1.99572	0.0720809	1.99572	4.33311	47.8751	3.4658
ENSMUST00000150184.1	ENSMUSG00000001827	Folr1	0.000150765	0.00314709	14.3626	51.8136	1	2.0209	5.75707	1.09719	4.65988	0.864095	4.65988	1.55429	12.9917	3.06326
ENSMUST00000126204.7	ENSMUSG00000001827	Folr1	0.000310689	0.00524314	13.0048	66.1498	1	2.42665	7.34998	0.752111	6.59787	0.674762	6.59787	1.52741	7.71403	2.3364
ENSMUST00000106982.7	ENSMUSG00000001827	Folr1	0.000697601	0.00950281	11.4956	71.176	1	3.08827	7.90845	2.17476	5.73368	0.423098	5.73368	1.50838	12.226	3.01888
ENSMUST00000134145.7	ENSMUSG00000001827	Folr1	0.00101398	0.0125383	10.8019	44.8311	1	2.26676	4.98123	1.41008	3.57115	0.746	3.57115	1.46293	6.65125	2.18476
ENSMUST00000106986.8	ENSMUSG00000001827	Folr1	0.00123662	0.0144326	10.4348	78.3197	1	3.27893	8.70219	0.962577	7.73962	0.360016	7.73962	1.71862	12.772	2.89367
ENSMUST00000106985.7	ENSMUSG00000001827	Folr1	0.00516272	0.0403967	7.82154	39.6143	1	2.93312	4.40159	1.81288	2.58871	0.474591	2.58871	1.42641	4.16504	1.54594
ENSMUST00000181504.1	ENSMUSG00000042812	Foxf1	1.7766e-06	0.000155989	22.8226	36.4737	1	4.19169	4.05264	0.0790925	3.97354	0.163643	3.97354	1.24526	8.17708	2.71514
ENSMUST00000037824.5	ENSMUSG00000033837	Foxh1	0.00498869	0.0394528	7.88353	35.9987	1	3.00298	3.99986	0.101234	3.89862	0.45123	3.89862	1.63885	3.75121	1.19467
ENSMUST00000036215.7	ENSMUSG00000034227	Foxj1	0.000470531	0.00708031	12.229	5.35475	1	3.41596	0.594973	0.0493687	0.545604	0.317388	0.545604	1.24653	1.94014	0.638249
ENSMUST00000046859.11	ENSMUSG00000033713	Foxn3	8.95911e-05	0.00215471	15.3443	3.28211	1	6.2485	0.364679	0.00259086	0.362088	0.0456826	0.362088	2.52897	5.56109	1.13682
ENSMUST00000053764.6	ENSMUSG00000044167	Foxo1	5.22094e-05	0.00149755	16.3661	2.46775	1	5.59449	0.274194	0.0043146	0.269879	0.0644639	0.269879	1.76093	2.90032	0.71988
ENSMUST00000105502.7	ENSMUSG00000048756	Foxo3	0.000125526	0.00275976	14.7078	1.04449	1	6.46899	0.116054	0.00170336	0.114351	0.0411769	0.114351	3.64849	6.02204	0.722951
ENSMUST00000113262.1	ENSMUSG00000023991	Foxp4	0.00284381	0.026414	8.90507	0.752273	1	7.12007	0.0835859	0.0281182	0.0554677	0.0318714	0.0554677	13.2014	20.7626	0.653295
ENSMUST00000091137.5	ENSMUSG00000037016	Frem2	0.00307015	0.0278956	8.76531	15.2843	1	4.35416	1.69826	0.074372	1.62389	0.14452	1.62389	1.13649	1.7441	0.617897
ENSMUST00000044773.11	ENSMUSG00000035615	Frmpd1	3.12155e-05	0.00103445	17.3423	3.13701	1	6.07637	0.348557	0.00624946	0.342307	0.0498491	0.342307	3.08934	7.14994	1.21063
ENSMUST00000040260.10	ENSMUSG00000033386	Frrs1	0.00030274	0.00513982	13.0534	2.78825	1	4.78103	0.309805	0.0885714	0.221234	0.105789	0.221234	2.25893	4.41134	0.965574
ENSMUST00000020381.4	ENSMUSG00000020170	Frs2	2.17779e-08	1.11419e-05	31.3292	2.60701	1	7.2125	0.289668	0.000854667	0.288814	0.0309129	0.288814	5.81096	14.7569	1.34454
ENSMUST00000031565.14	ENSMUSG00000029581	Fscn1	0.000225655	0.00416753	13.6044	0.688706	1	9.3482	0.0765229	0.000428267	0.0760946	0.0255074	0.0760946	136.084	222.981	0.712424
ENSMUST00000114763.2	ENSMUSG00000022816	Fstl1	0.00161679	0.0175348	9.94054	3.17473	1	7.18273	0.352748	0.00117091	0.351577	0.0312131	0.351577	9.60821	24.9736	1.37806
ENSMUST00000094434.12	ENSMUSG00000050708	Ftl1	0.000107477	0.00246492	15.0006	0.791117	1	11.0485	0.0879018	4.05429e-05	0.0878613	0.0446866	0.0878613	2304.46	4019.15	0.802465
ENSMUST00000222435.1	ENSMUSG00000062382	Ftl1-ps1	0.00256035	0.0245241	9.09696	2.84949	1	5.60231	0.31661	0.0361636	0.280446	0.0641935	0.280446	10.5268	22.5817	1.10109
ENSMUST00000060212.12	ENSMUSG00000019810	Fuca2	8.17731e-07	9.60482e-05	24.3156	1.40283	1	6.98812	0.15587	0.00123767	0.154632	0.0333738	0.154632	16.2126	33.6388	1.05301
ENSMUST00000033541.4	ENSMUSG00000031198	Fundc2	1.73308e-05	0.000690222	18.4622	3.18574	1	5.00498	0.353971	0.00959332	0.344378	0.0908723	0.344378	2.38683	5.08815	1.09204
ENSMUST00000061498.6	ENSMUSG00000049307	Fut4	9.35443e-07	0.000104314	24.0566	1.63339	1	6.0189	0.181488	0.0027057	0.178782	0.0513859	0.178782	3.6056	6.97385	0.951715
ENSMUST00000171770.9	ENSMUSG00000021065	Fut8	0.000539448	0.00784877	11.9741	1.51829	1	6.82212	0.168699	0.0076056	0.161094	0.0355112	0.161094	10.662	19.9393	0.903142
ENSMUST00000072331.12	ENSMUSG00000057092	Fxyd3	8.49141e-05	0.00208112	15.4456	39.771	1	3.05205	4.419	0.816127	3.60287	0.435127	3.60287	1.91729	21.4437	3.48341
ENSMUST00000171359.1	ENSMUSG00000057092	Fxyd3	0.000307163	0.00520328	13.0262	27.8965	1	3.04847	3.09961	0.0605912	3.03902	0.43631	3.03902	2.88583	24.9716	3.11323
ENSMUST00000099967.9	ENSMUSG00000019843	Fyn	0.000101995	0.00236984	15.0994	1.58832	1	5.72885	0.17648	0.0140315	0.162448	0.0600008	0.162448	3.38193	6.06585	0.842861
ENSMUST00000054294.6	ENSMUSG00000044674	Fzd1	0.00340356	0.0300625	8.57743	2.7902	1	5.09967	0.310022	0.00845462	0.301567	0.085577	0.301567	2.04953	3.45194	0.752114
ENSMUST00000117102.3	ENSMUSG00000081683	Fzd10	4.58748e-05	0.00137284	16.6114	4.14877	1	4.21133	0.460975	0.0189576	0.442017	0.16118	0.442017	1.46547	2.51519	0.779311
ENSMUST00000057893.6	ENSMUSG00000050288	Fzd2	0.000407714	0.00639931	12.4965	11.9291	1	4.20548	1.32546	0.0281144	1.29734	0.161908	1.29734	1.34219	3.06948	1.1934
ENSMUST00000058755.4	ENSMUSG00000049791	Fzd4	0.000669699	0.00920798	11.5715	9.98	1	4.82713	1.10889	0.014422	1.09447	0.102424	1.09447	1.36594	2.88443	1.0784
ENSMUST00000063982.6	ENSMUSG00000045005	Fzd5	1.47109e-08	9.1016e-06	32.0911	8.30963	1	6.40038	0.923292	0.00252515	0.920767	0.0424885	0.920767	2.34334	9.47478	2.01552
ENSMUST00000022906.7	ENSMUSG00000022297	Fzd6	0.000142323	0.00302545	14.4712	8.69481	1	4.10542	0.96609	0.0912266	0.874864	0.175003	0.874864	1.2951	2.35642	0.863536
ENSMUST00000114246.3	ENSMUSG00000041075	Fzd7	0.000835245	0.0108659	11.1612	2.77566	1	5.72658	0.308406	0.00449462	0.303912	0.0600733	0.303912	2.72506	5.34155	0.970971
ENSMUST00000169094.7	ENSMUSG00000029405	G3bp2	2.56568e-05	0.000898714	17.7152	0.954075	1	6.71575	0.106008	0.00879491	0.0972134	0.0370442	0.0972134	9.95021	17.8007	0.839132
ENSMUST00000106259.8	ENSMUSG00000025579	Gaa	4.4806e-05	0.00134699	16.6561	1.52507	1	7.28149	0.169452	0.00941775	0.160035	0.0302482	0.160035	11.8221	24.4021	1.04553
ENSMUST00000026666.12	ENSMUSG00000025579	Gaa	0.000423848	0.0065673	12.424	1.00476	1	7.88717	0.11164	0.00283093	0.108809	0.0260525	0.108809	24.8241	42.8916	0.788957
ENSMUST00000004622.6	ENSMUSG00000004508	Gab2	0.000109601	0.00249323	14.9637	0.940468	1	7.25916	0.104496	0.000949734	0.103547	0.0304587	0.103547	7.70378	12.9829	0.75297
ENSMUST00000020366.7	ENSMUSG00000020159	Gabrp	5.81853e-07	7.83779e-05	24.9715	55.0655	1	3.58751	6.11839	0.15787	5.96052	0.270085	5.96052	1.05792	5.52391	2.38445
ENSMUST00000021903.2	ENSMUSG00000021453	Gadd45g	0.00478668	0.0382877	7.95832	1.48939	1	6.62145	0.165488	0.00182323	0.163665	0.0385225	0.163665	25.0186	46.1883	0.884529
ENSMUST00000061169.6	ENSMUSG00000047658	Gal3st3	2.78222e-05	0.000952614	17.5611	6.50015	1	3.81901	0.722239	0.0531252	0.669113	0.219835	0.669113	1.36486	2.67787	0.972328
ENSMUST00000021558.7	ENSMUSG00000021130	Galnt16	1.30068e-05	0.000572428	19.0095	21.9033	1	3.11724	2.4337	0.190428	2.24327	0.413434	2.24327	1.05996	2.03221	0.939039
ENSMUST00000106663.1	ENSMUSG00000038296	Galnt18	3.50672e-08	1.47975e-05	30.4047	21.0185	1	3.94191	2.33539	0.0461	2.28929	0.199142	2.28929	1.19438	4.61574	1.9503
ENSMUST00000028378.3	ENSMUSG00000026994	Galnt3	8.15101e-06	0.000419033	19.9021	2.03219	1	5.90267	0.225799	0.00454372	0.221256	0.0547003	0.221256	3.379	6.89103	1.02812
ENSMUST00000105363.7	ENSMUSG00000020150	Gamt	1.74652e-05	0.000694018	18.4475	2.82597	1	4.78103	0.313997	0.0487041	0.265293	0.10579	0.265293	4.25136	10.6354	1.32288
ENSMUST00000102817.4	ENSMUSG00000047261	Gap43	1.5701e-08	9.32357e-06	31.9646	88.3868	1	2.85981	9.82075	0.139475	9.68128	0.500339	9.68128	1.02311	11.3774	3.47514
ENSMUST00000065086.5	ENSMUSG00000052957	Gas1	2.10164e-05	0.000788604	18.0949	4.59418	1	4.44548	0.510465	0.0226817	0.487783	0.134943	0.487783	1.61256	3.27301	1.02126
ENSMUST00000056649.12	ENSMUSG00000034201	Gas2l1	0.000963264	0.0120568	10.8969	0.721935	1	6.74699	0.0802149	0.0204389	0.0597761	0.0365797	0.0597761	10.4224	16.2914	0.64443
ENSMUST00000099374.8	ENSMUSG00000074802	Gas2l3	0.00270643	0.0255552	8.99552	3.03116	1	5.77158	0.336795	0.0487434	0.288052	0.0586542	0.288052	2.25327	3.92523	0.800758
ENSMUST00000033828.6	ENSMUSG00000031451	Gas6	0.00386047	0.0328547	8.34831	7.86618	1	4.25943	0.87402	0.0277172	0.846303	0.155327	0.846303	1.66527	3.62277	1.12133
ENSMUST00000033502.13	ENSMUSG00000031162	Gata1	5.64812e-05	0.00157878	16.2171	17.0062	1	4.95549	1.88957	0.0236411	1.86593	0.093861	1.86593	2.32145	11.2247	2.27359
ENSMUST00000119783.1	ENSMUSG00000007415	Gatad1	0.00182078	0.0190747	9.72197	1.50251	1	5.49222	0.166946	0.0111049	0.155841	0.0681418	0.155841	7.03244	13.0857	0.895896
ENSMUST00000001242.8	ENSMUSG00000053329	Gatd3a	7.2054e-05	0.00185389	15.7561	0.637511	1	7.03524	0.0708345	0.000943916	0.0698906	0.0328186	0.0698906	28.9625	47.0425	0.699779
ENSMUST00000028257.2	ENSMUSG00000026893	Gca	0.00276929	0.0259391	8.95356	1.79912	1	6.07116	0.199903	0.00277304	0.19713	0.0499852	0.19713	4.73854	8.54516	0.850666
ENSMUST00000026119.7	ENSMUSG00000025127	Gcgr	5.43223e-07	7.5305e-05	25.1039	84.1743	1	2.65197	9.3527	0.0163477	9.33636	0.579738	9.33636	1.03012	6.21698	2.5934
ENSMUST00000057454.3	ENSMUSG00000046814	Gchfr	6.06012e-06	0.000345232	20.4691	2.06556	1	5.10311	0.229507	0.00745162	0.222055	0.0853945	0.222055	9.63057	22.8675	1.2476
ENSMUST00000149983.3	ENSMUSG00000028124	Gclm	0.00159334	0.0173535	9.96743	0.641947	1	6.82731	0.0713275	0.00172618	0.0696013	0.0354397	0.0696013	32.0969	49.2913	0.618898
ENSMUST00000024104.8	ENSMUSG00000023333	Gcm1	4.37804e-06	0.000278312	21.0918	104.965	1	3.35986	11.6628	0.0551375	11.6077	0.334408	11.6077	1.10421	13.7504	3.63839
ENSMUST00000236139.1	ENSMUSG00000038843	Gcnt1	0.00214424	0.0214981	9.42177	5.91307	1	5.32106	0.657008	0.324427	0.332581	0.0749936	0.332581	3.57075	9.06319	1.34379
ENSMUST00000026408.6	ENSMUSG00000025352	Gdf11	1.20668e-06	0.000122063	23.5665	11.6421	1	4.58169	1.29356	0.0204634	1.2731	0.122044	1.2731	1.33456	3.90922	1.55051
ENSMUST00000020804.7	ENSMUSG00000061666	Gdpd1	0.000627384	0.00877546	11.6929	3.1002	1	3.77003	0.344467	0.0283293	0.316137	0.229066	0.316137	1.46512	2.25978	0.625164
ENSMUST00000037528.9	ENSMUSG00000035314	Gdpd5	0.000959642	0.0120284	10.9039	1.09867	1	7.02367	0.122075	0.00275119	0.119324	0.032953	0.119324	8.1366	13.9094	0.773562
ENSMUST00000028156.7	ENSMUSG00000026815	Gfi1b	0.000136602	0.00293669	14.5484	23.2631	1	2.48763	2.58479	0.757872	1.82691	0.648303	1.82691	1.06024	2.4756	1.22339
ENSMUST00000025224.8	ENSMUSG00000024366	Gfra3	4.7177e-06	0.00029359	20.9486	37.0161	1	1.47595	4.1129	0.0667561	4.04614	1.15829	4.04614	1.00654	1.60104	0.669597
ENSMUST00000124566.1	ENSMUSG00000030872	Gga2	0.00109549	0.0132913	10.6588	1.89215	1	7.33853	0.210239	0.00274129	0.207498	0.0297302	0.207498	10.8597	22.3037	1.03829
ENSMUST00000033160.14	ENSMUSG00000030872	Gga2	0.0017478	0.0184995	9.79718	1.16761	1	5.95235	0.129735	0.0226138	0.107121	0.0532604	0.107121	3.26939	5.19381	0.66777
ENSMUST00000224769.1	ENSMUSG00000041028	Ghitm	0.000109177	0.00248784	14.971	4.14557	1	4.49138	0.460619	0.0610863	0.399533	0.130419	0.399533	3.1314	7.7657	1.31031
ENSMUST00000069451.10	ENSMUSG00000055737	Ghr	0.000119242	0.00265689	14.8046	17.9038	1	4.71984	1.98931	0.148547	1.84076	0.110475	1.84076	1.39497	4.89379	1.81072
ENSMUST00000110698.8	ENSMUSG00000055737	Ghr	0.000669138	0.00920462	11.5731	15.6438	1	2.41263	1.7382	0.602759	1.13544	0.680912	1.13544	1.12684	2.48074	1.13849
ENSMUST00000054368.6	ENSMUSG00000090019	Gimap1	0.00107785	0.0131074	10.6888	49.3862	1	2.57025	5.48735	1.73719	3.75016	0.613276	3.75016	1.21438	3.51683	1.53406
ENSMUST00000090070.5	ENSMUSG00000054435	Gimap4	9.08152e-05	0.00217662	15.3187	22.1309	1	4.20224	2.45899	0.879209	1.57978	0.162314	1.57978	1.44977	7.61524	2.39306
ENSMUST00000118802.7	ENSMUSG00000054435	Gimap4	0.00334435	0.0297154	8.60939	29.904	1	2.50194	3.32266	0.252345	3.07032	0.642162	3.07032	1.44158	4.13983	1.52192
ENSMUST00000119575.7	ENSMUSG00000054435	Gimap4	0.00626354	0.0463069	7.47288	15.3205	1	2.67443	1.70228	0.927964	0.774314	0.570734	0.774314	1.36065	3.18345	1.2263
ENSMUST00000055558.5	ENSMUSG00000043505	Gimap5	0.000738836	0.00989977	11.3889	10.1211	1	2.45215	1.12457	0.221199	0.903368	0.663641	0.903368	1.09119	1.68721	0.628737
ENSMUST00000053661.6	ENSMUSG00000047867	Gimap6	0.000139381	0.00298078	14.5105	10.4824	1	4.14	1.16471	0.0981591	1.06655	0.170342	1.06655	1.76192	5.30186	1.58935
ENSMUST00000054050.4	ENSMUSG00000051124	Gimap9	0.00304093	0.0277248	8.78275	2.84979	1	3.49151	0.316643	0.0770339	0.239609	0.295607	0.295607	1.62108	2.71609	0.744575
ENSMUST00000072600.6	ENSMUSG00000057123	Gja5	5.60057e-08	2.00212e-05	29.4969	84.7447	1	2.92178	9.41608	0.106586	9.30949	0.478493	9.30949	1.01297	5.5743	2.4602
ENSMUST00000132256.7	ENSMUSG00000057123	Gja5	7.02358e-05	0.00182476	15.8045	26.1223	1	0.89739	2.90248	0.10857	2.79391	1.50136	2.79391	1	3.33604	1.73814
ENSMUST00000055698.7	ENSMUSG00000046352	Gjb2	1.11835e-07	2.9902e-05	28.1575	48.4176	1	7.8945	5.37973	0.00182252	5.37791	0.0260179	5.37791	7.59044	402.445	5.72846
ENSMUST00000091579.5	ENSMUSG00000021552	Gkap1	2.36024e-07	4.66841e-05	26.713	2.44266	1	7.09062	0.271407	0.00209322	0.269313	0.0321929	0.269313	21.4312	57.2744	1.41818
ENSMUST00000032128.5	ENSMUSG00000030049	Gkn2	0.00224612	0.0221935	9.33668	23.8964	1	1.04938	2.65515	0.0847499	2.5704	1.40811	2.5704	1.08353	1.78904	0.723438
ENSMUST00000046005.8	ENSMUSG00000034762	Glis1	0.000394114	0.00623875	12.5599	35.6031	1	4.75019	3.9559	1.41657	2.53933	0.108119	2.53933	1.55047	9.30923	2.58596
ENSMUST00000014447.12	ENSMUSG00000014303	Glis2	1.32583e-05	0.000579661	18.973	4.84621	1	6.0741	0.538467	0.144862	0.393605	0.0499084	0.393605	3.37668	10.5082	1.63783
ENSMUST00000170790.7	ENSMUSG00000071613	Gm10340	0.000560371	0.00806279	11.9032	42.3516	1	2.19735	4.70574	1.15176	3.55398	0.778135	3.55398	1.0963	2.38343	1.1204
ENSMUST00000170123.1	ENSMUSG00000096488	Gm10409	0.000872836	0.0112396	11.0796	6.06985	1	3.55645	0.674427	0.127624	0.546804	0.27806	0.546804	1.41385	2.51999	0.833784
ENSMUST00000126189.2	ENSMUSG00000061469	Gm12569	0.00038779	0.00616042	12.5901	3.4913	1	4.08195	0.387923	0.0287418	0.359181	0.178251	0.359181	2.06039	4.09448	0.990762
ENSMUST00000148314.2	ENSMUSG00000087006	Gm13889	2.2686e-06	0.000181243	22.353	59.8828	1	2.92369	6.65364	0.433111	6.22053	0.477831	6.22053	1.0827	8.02118	2.88918
ENSMUST00000099689.4	ENSMUSG00000087006	Gm13889	8.89449e-05	0.00214712	15.358	49.8913	1	2.29305	5.54348	0.658542	4.88494	0.734093	4.88494	1.07237	3.92601	1.87226
ENSMUST00000181711.1	ENSMUSG00000097187	Gm19426	0.00310398	0.0281261	8.74532	20.9544	1	1.24936	2.32827	0.0998413	2.22843	1.28893	2.22843	1.16668	1.77386	0.604481
ENSMUST00000209718.1	ENSMUSG00000110218	Gm20219	0.00318748	0.0286631	8.69692	2.50878	1	3.28649	0.278754	0.0471644	0.231589	0.357577	0.357577	1.54394	2.53101	0.713097
ENSMUST00000188317.1	ENSMUSG00000100622	Gm20379	4.29404e-06	0.000273954	21.1289	1.3619	1	6.58453	0.151323	0.00165962	0.149663	0.0391342	0.149663	19.7556	39.743	1.00844
ENSMUST00000112737.9	ENSMUSG00000094811	Gm21103	0.00179643	0.0188827	9.74672	27.5149	1	1.21961	3.05721	1.03951	2.0177	1.30643	2.0177	1.03927	1.85241	0.833831
ENSMUST00000010673.6	ENSMUSG00000010529	Gm266	6.05506e-06	0.000345232	20.4707	34.5544	1	2.02419	3.83938	0.0973782	3.742	0.862441	3.742	1.04558	2.65165	1.34259
ENSMUST00000184652.1	ENSMUSG00000098773	Gm27179	4.68673e-13	8.31238e-09	52.332	179.473	1	3.53665	19.9415	0.000668149	19.9408	0.283287	19.9408	1	35.0073	5.12958
ENSMUST00000183489.3	ENSMUSG00000098306	Gm28040	0.000135405	0.00292752	14.565	44.0387	1	1.74417	4.89319	0.296154	4.59703	1.00934	4.59703	1.0497	2.36997	1.17489
ENSMUST00000190704.2	ENSMUSG00000099564	Gm28729	5.09919e-05	0.00147375	16.4109	15.9377	1	2.7829	1.77086	0.176806	1.59405	0.528657	1.59405	1.11457	2.16057	0.95493
ENSMUST00000181779.1	ENSMUSG00000096218	Gm2916	0.00568207	0.0432753	7.64846	11.1047	1	5.10971	1.23385	0.325321	0.908529	0.0850453	0.908529	3.52927	10.2464	1.53767
ENSMUST00000000608.7	ENSMUSG00000000594	Gm2a	0.000648175	0.00899063	11.6323	0.526033	1	9.31287	0.0584481	9.35469e-05	0.0583546	0.0253718	0.0583546	85.9451	131.941	0.618401
ENSMUST00000167430.7	ENSMUSG00000079402	Gm3020	0.000872836	0.0112396	11.0796	6.06985	1	3.55645	0.674427	0.127624	0.546804	0.27806	0.546804	1.41385	2.51999	0.833784
ENSMUST00000114725.2	ENSMUSG00000079584	Gm364	0.00292379	0.0269337	8.85443	8.32267	1	3.14909	0.924741	0.0613772	0.863364	0.402799	0.863364	1.26842	1.94196	0.614478
ENSMUST00000206705.2	ENSMUSG00000108367	Gm4881	0.00279565	0.026092	8.93626	5.80737	1	2.70643	0.645263	0.133677	0.511586	0.558072	0.558072	1.27469	2.22314	0.802459
ENSMUST00000228850.1	ENSMUSG00000115302	Gm49394	0.000133481	0.00289416	14.592	1.80706	1	8.47746	0.200784	0.00215728	0.198627	0.0243347	0.198627	27.8935	61.2086	1.13381
ENSMUST00000134703.7	ENSMUSG00000116069	Gm49510	0.00262229	0.0249557	9.05324	45.3527	1	2.37707	5.03919	0.430488	4.6087	0.696594	4.6087	1.13471	1.91889	0.757949
ENSMUST00000081133.4	ENSMUSG00000064016	Gm648	3.93457e-09	4.59385e-06	34.6558	16.6933	1	5.2656	1.85481	0.00847039	1.84634	0.0774396	1.84634	3.40402	32.611	3.26005
ENSMUST00000112767.8	ENSMUSG00000079378	Gm8279	0.00171	0.0182539	9.83739	27.0333	1	1.26959	3.0037	1.08493	1.91877	1.27708	1.91877	1.04557	1.75857	0.750112
ENSMUST00000163826.1	ENSMUSG00000091676	Gm8374	0.00242216	0.0234709	9.19848	8.76145	1	2.98553	0.973494	0.274872	0.698622	0.456957	0.698622	1.78459	4.67684	1.38994
ENSMUST00000113610.2	ENSMUSG00000079479	Gm9112	1.04494e-06	0.000110755	23.8435	4.16176	1	4.875	0.462418	0.0102874	0.45213	0.0990845	0.45213	12.5121	43.9862	1.81373
ENSMUST00000000260.12	ENSMUSG00000000253	Gmpr	7.08014e-05	0.0018323	15.7893	2.5115	1	5.98487	0.279055	0.00529156	0.273764	0.0523329	0.273764	7.82624	18.2426	1.22092
ENSMUST00000043604.5	ENSMUSG00000034781	Gna11	7.41814e-06	0.00039235	20.0823	0.494301	1	8.50396	0.0549224	0.000241921	0.0546805	0.024306	0.0546805	45.994	73.284	0.672054
ENSMUST00000000153.8	ENSMUSG00000000149	Gna12	9.51135e-07	0.000104778	24.0246	0.847979	1	7.54858	0.0942198	0.000628858	0.093591	0.0280553	0.093591	17.1295	30.7877	0.845869
ENSMUST00000074694.6	ENSMUSG00000057614	Gnai1	1.70814e-05	0.000684389	18.4898	1.53478	1	5.2783	0.170531	0.00624894	0.164282	0.0768684	0.164282	2.68127	4.66204	0.798045
ENSMUST00000109087.7	ENSMUSG00000027523	Gnas	1.23633e-05	0.000553606	19.1063	1.66435	1	8.5515	0.184928	0.00305731	0.18187	0.0242645	0.18187	87.6046	190.367	1.11971
ENSMUST00000238267.1	ENSMUSG00000027523	Gnas	0.000107815	0.00246797	14.9947	1.42095	1	8.37433	0.157883	0.00175086	0.156132	0.024485	0.156132	132.926	266.02	1.00092
ENSMUST00000148640.7	ENSMUSG00000027523	Gnas	0.000136239	0.00293008	14.5534	1.10569	1	7.00174	0.122854	0.0082704	0.114584	0.0332111	0.114584	74.7298	139.606	0.901608
ENSMUST00000109085.7	ENSMUSG00000027523	Gnas	0.000143652	0.00304519	14.4536	0.889509	1	7.56662	0.0988343	0.0186917	0.0801426	0.0279276	0.0801426	35.0209	61.1914	0.805113
ENSMUST00000114228.7	ENSMUSG00000036402	Gng12	0.00595896	0.0447263	7.56267	1.42692	1	5.89642	0.158546	0.126797	0.0317491	0.0548834	0.0548834	18.602	36.6907	0.979955
ENSMUST00000211840.1	ENSMUSG00000038708	Golga4	0.000599799	0.00847878	11.7766	0.840395	1	6.80525	0.0933772	0.00655725	0.08682	0.0357452	0.08682	7.05732	11.4487	0.697994
ENSMUST00000084820.5	ENSMUSG00000038708	Golga4	0.00212829	0.0213745	9.43546	0.776412	1	7.26171	0.086268	0.00545373	0.0808143	0.0304344	0.0808143	6.66994	10.2828	0.624489
ENSMUST00000117242.7	ENSMUSG00000034109	Golim4	0.000758328	0.0100848	11.3406	56.1036	1	3.52427	6.23373	0.907924	5.3258	0.286611	5.3258	1.11303	3.15659	1.50388
ENSMUST00000061190.7	ENSMUSG00000047953	Gp5	0.0021685	0.0216679	9.40115	5.65662	1	3.14407	0.628513	0.128843	0.499669	0.404475	0.499669	1.23202	1.87106	0.602826
ENSMUST00000160471.7	ENSMUSG00000039210	Gpatch2	0.00398412	0.0336009	8.29104	52.1339	1	2.55451	5.79266	2.37697	3.41569	0.619868	3.41569	1.09513	2.14582	0.970427
ENSMUST00000045970.7	ENSMUSG00000034220	Gpc1	3.73548e-06	0.000249382	21.396	15.895	1	6.78441	1.76611	0.00270973	1.7634	0.0360391	1.7634	3.83915	29.9737	2.96484
ENSMUST00000033450.2	ENSMUSG00000031119	Gpc4	3.05907e-07	5.28464e-05	26.2121	31.6042	1	4.07645	3.51158	0.0847468	3.42684	0.179022	3.42684	1.17555	6.4126	2.44757
ENSMUST00000146623.7	ENSMUSG00000050627	Gpd1l	7.3823e-05	0.00188031	15.7103	0.660719	1	6.91885	0.0734133	0.00200524	0.071408	0.0342302	0.071408	7.9632	12.5679	0.658319
ENSMUST00000021738.9	ENSMUSG00000021306	Gpr137b	0.000164554	0.00334083	14.1979	1.22152	1	6.39735	0.135725	0.0115297	0.124195	0.0425483	0.124195	6.92007	12.211	0.819321
ENSMUST00000223093.1	ENSMUSG00000021306	Gpr137b	0.000247369	0.00445566	13.432	4.1185	1	5.31473	0.457611	0.146393	0.311218	0.0752663	0.311218	3.03867	7.51545	1.30642
ENSMUST00000220628.1	ENSMUSG00000021306	Gpr137b	0.00265455	0.025195	9.03089	1.41536	1	5.92943	0.157262	0.00703856	0.150224	0.0539212	0.150224	4.02618	6.73078	0.74136
ENSMUST00000051293.7	ENSMUSG00000044197	Gpr146	0.0010996	0.0133214	10.6519	1.98181	1	5.37143	0.220201	0.0639525	0.156248	0.0728745	0.156248	2.40406	4.07807	0.762414
ENSMUST00000105650.7	ENSMUSG00000042804	Gpr153	1.48736e-05	0.000623144	18.7537	69.3455	1	2.40037	7.70506	0.323187	7.38187	0.686305	7.38187	1.02518	2.5108	1.29227
ENSMUST00000055754.7	ENSMUSG00000042804	Gpr153	0.00202765	0.0206601	9.52434	29.8161	1	3.4486	3.3129	0.565358	2.74754	0.307806	2.74754	1.13668	2.46964	1.11947
ENSMUST00000094451.3	ENSMUSG00000047875	Gpr157	9.82829e-06	0.000474972	19.5445	7.87125	1	4.47373	0.874583	0.0239424	0.85064	0.132136	0.85064	1.30199	2.75688	1.08232
ENSMUST00000079692.5	ENSMUSG00000058396	Gpr182	0.000101444	0.00235806	15.1096	7.5999	1	3.64167	0.844433	0.0816412	0.762792	0.256849	0.762792	1.17524	1.90634	0.697856
ENSMUST00000064166.4	ENSMUSG00000045281	Gpr20	0.000282142	0.00489795	13.1854	2.88141	1	4.97167	0.320157	0.00927996	0.310877	0.0928657	0.310877	2.76063	5.58595	1.01681
ENSMUST00000060225.5	ENSMUSG00000044317	Gpr4	1.8593e-06	0.000161123	22.7352	14.2539	1	4.44011	1.58377	0.0343116	1.54946	0.135485	1.54946	1.39475	4.9244	1.81994
ENSMUST00000070449.5	ENSMUSG00000056380	Gpr50	5.33015e-08	1.95591e-05	29.5928	45.1538	1	4.5285	5.01709	0.0911609	4.92592	0.126894	4.92592	1.15905	11.8073	3.34866
ENSMUST00000122967.2	ENSMUSG00000051043	Gprc5c	0.000168489	0.00339582	14.1534	4.89455	1	3.73543	0.543838	0.0737928	0.470046	0.236047	0.470046	1.54799	3.02176	0.964992
ENSMUST00000030332.6	ENSMUSG00000028597	Gpx7	0.000176103	0.003495	14.0703	2.24831	1	4.40064	0.249812	0.0166495	0.233163	0.139547	0.233163	2.75374	5.52065	1.00345
ENSMUST00000128944.7	ENSMUSG00000074259	Gramd2	1.78322e-05	0.000703502	18.4078	0.880234	1	6.83759	0.0978038	0.00146664	0.0963372	0.0352993	0.0963372	8.39482	14.3047	0.76892
ENSMUST00000004959.2	ENSMUSG00000004837	Grap	4.1871e-06	0.000269718	21.1772	6.225	1	4.69516	0.691667	0.0179752	0.673692	0.112438	0.673692	2.32541	7.11786	1.61396
ENSMUST00000043149.8	ENSMUSG00000042351	Grap2	8.40043e-06	0.000428133	19.8445	5.13567	1	4.23171	0.57063	0.0225292	0.548101	0.158669	0.548101	1.24563	1.97996	0.668591
ENSMUST00000229980.1	ENSMUSG00000042351	Grap2	0.0014859	0.0164943	10.096	23.4357	1	2.00406	2.60397	0.400686	2.20328	0.872599	2.20328	1.11071	1.93203	0.79863
ENSMUST00000000543.5	ENSMUSG00000000531	Grasp	6.04126e-07	8.03608e-05	24.899	10.8958	1	5.07085	1.21065	0.013861	1.19678	0.0871331	1.19678	2.2294	10.0782	2.17651
ENSMUST00000093321.11	ENSMUSG00000020176	Grb10	0.003903	0.0331319	8.3284	2.65228	1	8.09468	0.294697	0.0055006	0.289197	0.0252066	0.289197	18.0552	42.1197	1.22208
ENSMUST00000085553.12	ENSMUSG00000020656	Grhl1	1.39749e-06	0.000130452	23.2841	4.11104	1	5.81272	0.456783	0.0506046	0.406178	0.0573865	0.406178	3.01001	8.32794	1.46819
ENSMUST00000105855.1	ENSMUSG00000037188	Grhl3	0.00106298	0.0129633	10.7145	5.55744	1	4.05849	0.617493	0.0284313	0.589062	0.181567	0.589062	1.52796	2.55992	0.744498
ENSMUST00000060050.5	ENSMUSG00000050105	Grrp1	0.000106001	0.00243633	15.0267	28.4873	1	2.83775	3.16526	0.110926	3.05433	0.508326	3.05433	1.1868	3.87464	1.70698
ENSMUST00000211128.1	ENSMUSG00000038515	Grtp1	0.000718265	0.00969523	11.4414	3.84896	1	3.84082	0.427662	0.153416	0.274246	0.215972	0.274246	1.77039	3.62596	1.0343
ENSMUST00000165605.3	ENSMUSG00000038515	Grtp1	0.00162825	0.0176125	9.92752	42.3251	1	2.2945	4.70279	1.25216	3.45063	0.733442	3.45063	1.24213	2.88388	1.21519
ENSMUST00000170142.7	ENSMUSG00000029821	Gsdme	0.00301656	0.027583	8.79742	27.7596	1	2.53674	3.0844	0.784403	2.3	0.627359	2.3	1.1248	2.04368	0.861507
ENSMUST00000118136.1	ENSMUSG00000031822	Gse1	1.24487e-05	0.000555638	19.0932	0.617585	1	7.60025	0.0686205	0.000703312	0.0679172	0.0276963	0.0679172	14.4681	23.336	0.689681
ENSMUST00000051934.6	ENSMUSG00000044715	Gskip	2.27293e-06	0.000181316	22.3493	1.25353	1	6.63385	0.139281	0.0016762	0.137605	0.0383214	0.137605	8.81956	17.185	0.96237
ENSMUST00000222284.1	ENSMUSG00000044715	Gskip	0.000602858	0.00851309	11.7671	1.44307	1	4.5908	0.160341	0.014909	0.145432	0.121236	0.145432	3.97602	7.13675	0.843941
ENSMUST00000034903.6	ENSMUSG00000032348	Gsta4	0.00222024	0.0220113	9.35792	8.66706	1	3.89558	0.963007	0.0555901	0.907417	0.206663	0.907417	2.52761	6.02042	1.25209
ENSMUST00000063117.9	ENSMUSG00000021033	Gstz1	0.000411558	0.00643875	12.479	0.683534	1	6.28844	0.0759482	0.00339862	0.0725496	0.0448017	0.0725496	11.8017	18.6939	0.663571
ENSMUST00000074114.11	ENSMUSG00000023079	Gtf2ird1	0.00445126	0.0364499	8.0899	54.3905	1	2.93807	6.04339	1.76485	4.27854	0.472898	4.27854	1.25034	2.38967	0.934495
ENSMUST00000202280.3	ENSMUSG00000023079	Gtf2ird1	0.00677156	0.0488213	7.33258	45.6655	1	2.36182	5.07394	2.74175	2.33219	0.703357	2.33219	1.12867	1.83703	0.702751
ENSMUST00000118936.7	ENSMUSG00000033416	Gucd1	3.24907e-08	1.44064e-05	30.5528	4.54179	1	6.22583	0.504643	0.00464135	0.500002	0.0461964	0.500002	4.60961	15.1211	1.71385
ENSMUST00000039796.13	ENSMUSG00000033416	Gucd1	0.000141343	0.00301185	14.4842	13.1181	1	4.43669	1.45757	0.307236	1.15033	0.135831	1.15033	1.40762	3.716	1.4005
ENSMUST00000048976.7	ENSMUSG00000033910	Gucy1a1	3.48011e-06	0.000239857	21.5318	30.3314	1	2.79803	3.37015	0.488193	2.88196	0.522984	2.88196	1.0205	1.84274	0.852584
ENSMUST00000029635.13	ENSMUSG00000028005	Gucy1b1	1.71617e-06	0.000152699	22.8892	81.3695	1	2.62181	9.04105	0.397235	8.64382	0.591981	8.64382	1.02609	3.74605	1.86821
ENSMUST00000059970.8	ENSMUSG00000034450	Gulo	1.35128e-05	0.000586449	18.9367	8.15056	1	5.23357	0.905618	0.00802199	0.897596	0.0789102	0.897596	2.50697	9.56802	1.93227
ENSMUST00000063359.7	ENSMUSG00000051839	Gypa	7.33809e-10	2.05497e-06	37.9286	35.769	1	4.65894	3.97433	0.0456765	3.92865	0.115399	3.92865	1.37039	17.0375	3.63605
ENSMUST00000174459.1	ENSMUSG00000090523	Gypc	0.000744197	0.00994906	11.3755	8.13954	1	5.2578	0.904393	0.569192	0.335201	0.0777938	0.335201	2.59642	9.82959	1.92061
ENSMUST00000015585.3	ENSMUSG00000079186	Gzmc	0.00485742	0.038679	7.93177	7.88959	1	5.42491	0.876621	0.0077103	0.868911	0.0707218	0.868911	7.87589	30.1151	1.93497
ENSMUST00000082093.6	ENSMUSG00000059256	Gzmd	0.000679538	0.00930199	11.5444	9.12594	1	6.45873	1.01399	0.00300004	1.01099	0.041368	1.01099	16.0025	83.398	2.38172
ENSMUST00000089549.7	ENSMUSG00000022156	Gzme	0.00019844	0.00380901	13.8458	11.0789	1	5.67211	1.23099	0.00753979	1.22345	0.0618403	1.22345	7.36751	46.5679	2.66009
ENSMUST00000022757.4	ENSMUSG00000015441	Gzmf	0.00041903	0.00651922	12.4454	7.83859	1	6.36471	0.870954	0.00326947	0.867685	0.0432016	0.867685	15.6892	75.5148	2.26698
ENSMUST00000015578.4	ENSMUSG00000040284	Gzmg	0.00217971	0.021735	9.39169	6.82342	1	6.60109	0.758158	0.00200194	0.756156	0.0388574	0.756156	22.0848	89.5305	2.01933
ENSMUST00000020283.4	ENSMUSG00000020086	H2afy2	0.000174732	0.00347687	14.085	6.3502	1	4.56629	0.705578	0.0159463	0.689632	0.123424	0.689632	1.99866	4.74166	1.24636
ENSMUST00000084117.12	ENSMUSG00000028980	H6pd	0.00384693	0.0327762	8.35469	5.11844	1	5.45145	0.568715	0.511394	0.0573217	0.0696881	0.0696881	2.01994	5.02923	1.31602
ENSMUST00000029610.8	ENSMUSG00000027984	Hadh	2.94323e-06	0.000212309	21.8532	0.558487	1	8.24826	0.0620541	0.00028698	0.0617671	0.0247526	0.0617671	70.1952	115.851	0.72283
ENSMUST00000062620.8	ENSMUSG00000050440	Hamp	1.82114e-05	0.000713018	18.3678	28.608	1	1.95124	3.17867	0.150869	3.0278	0.89958	3.0278	1.23035	7.51123	2.60998
ENSMUST00000022108.8	ENSMUSG00000021613	Hapln1	6.4873e-05	0.00173108	15.9548	93.2391	1	3.97117	10.3599	0.0469155	10.313	0.194554	10.313	1.10621	6.66794	2.59161
ENSMUST00000020531.8	ENSMUSG00000055609	Hba-x	6.91056e-17	3.67697e-12	69.6983	304.264	1	4.82132	33.8071	3.79472e-05	33.8071	0.102841	33.8071	1	1971.63	10.9452
ENSMUST00000145569.1	ENSMUSG00000055609	Hba-x	7.89042e-11	4.77419e-07	42.2848	217.304	1	5.44019	24.1448	0.185131	23.9597	0.0701238	23.9597	1.22079	2374.76	10.9257
ENSMUST00000063957.5	ENSMUSG00000052217	Hbb-bh1	1.59618e-13	4.24647e-09	54.448	214.855	1	6.23529	23.8727	0.163368	23.7094	0.0459807	23.7094	1.41048	4839.36	11.7444
ENSMUST00000033229.4	ENSMUSG00000052187	Hbb-y	4.71195e-11	3.58162e-07	43.2933	261.08	1	5.76465	29.0089	0.118884	28.89	0.0588707	28.89	1.17898	4529.12	11.9075
ENSMUST00000025363.6	ENSMUSG00000024486	Hbegf	1.32307e-07	3.30507e-05	27.8322	4.67261	1	6.78782	0.519179	0.00156116	0.517618	0.0359907	0.517618	8.63903	31.8176	1.88088
ENSMUST00000101387.3	ENSMUSG00000073063	Hbq1b	0.0002475	0.0044565	13.431	20.4782	1	1.97794	2.27536	0.394891	1.88046	0.885882	1.88046	1.19841	3.806	1.66715
ENSMUST00000179928.1	ENSMUSG00000023904	Hcfc1r1	0.00136411	0.0155189	10.2537	2.30999	1	4.70567	0.256666	0.0773965	0.179269	0.111597	0.179269	7.91204	17.2971	1.12841
ENSMUST00000180140.7	ENSMUSG00000023904	Hcfc1r1	0.00277503	0.0259634	8.94978	1.97744	1	5.32515	0.219715	0.0911379	0.128577	0.0748179	0.128577	12.016	23.9092	0.992613
ENSMUST00000020478.13	ENSMUSG00000020246	Hcfc2	2.47774e-05	0.000879492	17.7815	1.15051	1	5.77379	0.127835	0.00522142	0.122613	0.0585856	0.122613	3.63739	6.2757	0.786875
ENSMUST00000160681.1	ENSMUSG00000020246	Hcfc2	0.00012113	0.00268114	14.775	1.09117	1	5.4414	0.121241	0.00685599	0.114385	0.0700766	0.114385	3.33303	5.42893	0.703833
ENSMUST00000099513.7	ENSMUSG00000020331	Hcn2	1.02879e-06	0.000110332	23.8735	9.79638	1	5.73578	1.08849	0.118266	0.970221	0.0597803	0.970221	2.4952	11.5822	2.21469
ENSMUST00000041736.10	ENSMUSG00000034245	Hdac11	0.000415235	0.00648103	12.4624	12.1238	1	3.29943	1.34709	0.152712	1.19438	0.353428	1.19438	1.18657	2.08896	0.815984
ENSMUST00000115642.7	ENSMUSG00000031161	Hdac6	0.000922695	0.0117115	10.9766	2.54624	1	7.80898	0.282916	0.0208753	0.262041	0.0264439	0.262041	16.5451	39.4934	1.25521
ENSMUST00000120683.7	ENSMUSG00000022475	Hdac7	0.00109359	0.0132738	10.662	54.3563	1	2.67463	6.03959	1.85274	4.18685	0.570652	4.18685	1.08459	2.24729	1.05103
ENSMUST00000037820.2	ENSMUSG00000038422	Hdhd3	0.00450992	0.0367883	8.06618	3.3024	1	4.23188	0.366933	0.0211604	0.345773	0.158647	0.345773	2.63784	5.50771	1.0621
ENSMUST00000087659.10	ENSMUSG00000042807	Hecw2	5.45035e-07	7.5305e-05	25.0975	24.007	1	3.70252	2.66745	0.319054	2.34839	0.243038	2.34839	1.0279	1.67122	0.7012
ENSMUST00000075012.7	ENSMUSG00000020721	Helz	3.80018e-07	6.03582e-05	25.7932	5.1798	1	7.61708	0.575533	0.00114162	0.574391	0.0275836	0.574391	7.26545	27.1965	1.9043
ENSMUST00000106746.7	ENSMUSG00000020721	Helz	4.89112e-05	0.00143308	16.4898	1.47245	1	7.21349	0.163606	0.00150491	0.162101	0.0309031	0.162101	3.69911	6.75885	0.869602
ENSMUST00000071096.2	ENSMUSG00000028332	Hemgn	1.28316e-06	0.000124777	23.4483	70.9776	1	3.69131	7.8864	0.125206	7.7612	0.245497	7.7612	1.08409	10.2026	3.23438
ENSMUST00000113838.7	ENSMUSG00000031209	Heph	3.97449e-07	6.21984e-05	25.7067	33.3121	1	2.78069	3.70135	0.22792	3.47343	0.529489	3.47343	1.01841	1.87574	0.881145
ENSMUST00000023171.7	ENSMUSG00000022528	Hes1	0.000342325	0.005601	12.8233	3.6924	1	5.12505	0.410267	0.0106306	0.399636	0.0842439	0.399636	4.12171	9.46984	1.2001
ENSMUST00000086851.1	ENSMUSG00000067071	Hes6	0.00100165	0.0124175	10.8245	1.04088	1	5.39851	0.115653	0.0120801	0.103573	0.0717722	0.103573	6.43648	10.8227	0.749721
ENSMUST00000024543.2	ENSMUSG00000023781	Hes7	0.00055812	0.0080391	11.9107	7.78913	1	3.33696	0.865458	0.163557	0.701902	0.341539	0.701902	1.29711	2.61734	1.0128
ENSMUST00000022169.9	ENSMUSG00000021665	Hexb	0.000337581	0.00554212	12.8494	6.36615	1	6.4579	0.70735	0.00240652	0.704944	0.0413837	0.704944	7.94874	32.6899	2.04005
ENSMUST00000053063.6	ENSMUSG00000048878	Hexim1	1.8661e-05	0.000722644	18.3213	0.634276	1	8.18068	0.0704751	0.000294066	0.0701811	0.0249348	0.0701811	32.2948	52.8447	0.710457
ENSMUST00000062530.4	ENSMUSG00000043372	Hexim2	0.00462039	0.0373961	8.02234	1.70095	1	3.87886	0.188994	0.0752037	0.113791	0.209455	0.209455	1.6838	2.59791	0.625635
ENSMUST00000042412.4	ENSMUSG00000040289	Hey1	1.99306e-06	0.000168596	22.6017	10.3277	1	4.17606	1.14752	0.0374729	1.11005	0.165636	1.11005	1.43101	3.97058	1.47231
ENSMUST00000037609.7	ENSMUSG00000037260	Hgsnat	1.67402e-05	0.000675902	18.5283	1.23476	1	6.63075	0.137195	0.00209746	0.135098	0.0383715	0.135098	9.01522	17.0272	0.91741
ENSMUST00000031788.8	ENSMUSG00000029776	Hibadh	6.73891e-05	0.00177507	15.8828	0.410946	1	7.37287	0.0456607	0.000955268	0.0447054	0.0294318	0.0447054	30.4118	46.0747	0.599344
ENSMUST00000040455.4	ENSMUSG00000036450	Hif1an	1.2371e-05	0.000553606	19.1052	0.658497	1	7.77144	0.0731664	0.000437162	0.0727292	0.0266465	0.0727292	12.2975	20.2315	0.718234
ENSMUST00000108492.8	ENSMUSG00000004328	Hif3a	0.000139915	0.00299026	14.5033	6.95175	1	4.96714	0.772417	0.0130383	0.759379	0.0931428	0.759379	1.4604	2.86282	0.971069
ENSMUST00000060311.11	ENSMUSG00000039959	Hip1	2.52556e-06	0.000191918	22.147	3.68136	1	6.50062	0.40904	0.0148261	0.394214	0.0405975	0.394214	2.81701	6.99619	1.3124
ENSMUST00000161779.7	ENSMUSG00000061436	Hipk2	5.09378e-06	0.000309395	20.8017	18.1722	1	4.97193	2.01913	0.082247	1.93688	0.0928502	1.93688	1.22105	3.76873	1.62595
ENSMUST00000015645.10	ENSMUSG00000015501	Hivep2	0.000552009	0.00797482	11.9312	3.32647	1	5.22761	0.369608	0.174489	0.19512	0.0791889	0.19512	1.41818	2.31824	0.708993
ENSMUST00000072357.13	ENSMUSG00000037012	Hk1	0.000131832	0.00286542	14.6154	1.38053	1	6.86608	0.153393	0.00420812	0.149184	0.0349162	0.149184	8.39762	15.8623	0.917555
ENSMUST00000099691.10	ENSMUSG00000037012	Hk1	0.000546536	0.00792588	11.9498	3.35578	1	5.15643	0.372865	0.0861143	0.28675	0.0826425	0.28675	2.01427	3.66897	0.865118
ENSMUST00000048572.6	ENSMUSG00000039377	Hlx	2.9038e-06	0.000209926	21.8791	24.5584	1	3.90329	2.72871	0.179626	2.54909	0.205389	2.54909	1.24759	5.033	2.01227
ENSMUST00000215091.1	ENSMUSG00000032126	Hmbs	5.29948e-06	0.00031647	20.7259	37.6777	1	1.23844	4.18642	0.104065	4.08235	1.29534	4.08235	1.0017	5.55214	2.4706
ENSMUST00000097558.4	ENSMUSG00000032126	Hmbs	0.0044227	0.0362649	8.10157	0.742595	1	7.09717	0.0825106	0.0689963	0.0135143	0.0321207	0.0321207	26.4151	45.5684	0.786672
ENSMUST00000072777.13	ENSMUSG00000056758	Hmga2	0.000276514	0.0048286	13.2231	1.0699	1	7.22673	0.118878	0.00201841	0.11686	0.0307723	0.11686	11.8973	20.8404	0.808747
ENSMUST00000030432.7	ENSMUSG00000028672	Hmgcl	9.53159e-06	0.000464004	19.6031	1.36915	1	7.10778	0.152128	0.00338673	0.148741	0.0320046	0.148741	27.1211	54.6598	1.01106
ENSMUST00000179869.2	ENSMUSG00000093930	Hmgcs1	0.000372164	0.00597296	12.667	0.510241	1	7.923	0.0566934	0.00132839	0.055365	0.0258867	0.055365	28.3121	42.9464	0.601119
ENSMUST00000224188.1	ENSMUSG00000093930	Hmgcs1	0.00119141	0.0140497	10.5036	1.82204	1	5.93148	0.202449	0.0585134	0.143936	0.0538617	0.143936	4.02475	7.47804	0.893761
ENSMUST00000050884.15	ENSMUSG00000040681	Hmgn1	0.000187334	0.00364048	13.9541	0.647594	1	9.42307	0.0719549	9.82379e-05	0.0718567	0.0258213	0.0718567	184.717	297.798	0.689017
ENSMUST00000102553.10	ENSMUSG00000003038	Hmgn2	1.70614e-06	0.000152699	22.9004	0.755312	1	8.80835	0.0839236	0.000276778	0.0836468	0.0242626	0.0836468	176.161	311.533	0.822491
ENSMUST00000102552.7	ENSMUSG00000003038	Hmgn2	0.00110965	0.0134156	10.635	1.28022	1	5.08168	0.142246	0.0209386	0.121308	0.0865428	0.121308	10.3119	18.286	0.826428
ENSMUST00000161796.8	ENSMUSG00000066456	Hmgn3	0.00078268	0.0103275	11.2819	40.0662	1	2.23161	4.4518	0.271227	4.18057	0.762147	4.18057	1.26391	3.89343	1.62315
ENSMUST00000162246.8	ENSMUSG00000066456	Hmgn3	0.00216608	0.0216555	9.4032	31.6052	1	2.50096	3.51169	0.341049	3.17064	0.64258	3.17064	1.27244	3.6284	1.51174
ENSMUST00000086900.10	ENSMUSG00000029328	Hnrnpdl	0.000138639	0.00296968	14.5206	1.1248	1	6.03392	0.124978	0.0244336	0.100544	0.0509766	0.100544	6.72436	12.1142	0.849227
ENSMUST00000109142.7	ENSMUSG00000007850	Hnrnph1	0.000677848	0.00929081	11.549	1.29111	1	6.66111	0.143456	0.016533	0.126924	0.0378865	0.126924	10.7579	19.2486	0.839351
ENSMUST00000030306.13	ENSMUSG00000028572	Hook1	6.33341e-05	0.00170282	16.0003	2.17598	1	6.57494	0.241776	0.0190979	0.222678	0.0392961	0.222678	4.26475	9.00195	1.07778
ENSMUST00000064495.7	ENSMUSG00000052566	Hook2	0.00110449	0.0133627	10.6437	1.42108	1	6.22095	0.157898	0.0374546	0.120443	0.0463081	0.120443	6.85873	11.9384	0.799596
ENSMUST00000211683.1	ENSMUSG00000037234	Hook3	0.00668796	0.0484088	7.35492	0.912291	1	4.77633	0.101366	0.0142476	0.0871181	0.10614	0.10614	10.3247	16.3644	0.664459
ENSMUST00000147595.3	ENSMUSG00000038203	Hoxa13	5.13256e-07	7.32269e-05	25.2134	49.9528	1	2.24523	5.55031	0.0897856	5.46053	0.755862	5.46053	1.01584	2.46708	1.28013
ENSMUST00000049352.7	ENSMUSG00000038721	Hoxb7	0.00396469	0.0334827	8.29992	6.85918	1	2.80522	0.762131	0.153092	0.60904	0.520305	0.60904	1.31396	2.14004	0.703724
ENSMUST00000001699.7	ENSMUSG00000022484	Hoxc10	1.52109e-06	0.000139542	23.1211	46.2682	1	1.89948	5.14091	0.0863328	5.05458	0.926453	5.05458	1.01334	2.28444	1.17273
ENSMUST00000001700.6	ENSMUSG00000001655	Hoxc13	1.29309e-05	0.000571451	19.0207	33.7246	1	1.61255	3.74718	0.0885494	3.65863	1.08166	3.65863	1.01004	1.52677	0.596079
ENSMUST00000001711.5	ENSMUSG00000001661	Hoxc6	2.01893e-06	0.000169705	22.5769	39.5084	1	1.28178	4.38983	0.023074	4.36675	1.26996	4.36675	1	1.73636	0.796069
ENSMUST00000001703.7	ENSMUSG00000001657	Hoxc8	0.00121411	0.0142229	10.4687	27.8875	1	1.78859	3.09861	0.335958	2.76265	0.985321	2.76265	1.03625	1.85269	0.838249
ENSMUST00000085351.6	ENSMUSG00000038239	Hrc	0.00166753	0.0178955	9.88366	6.94357	1	5.24647	0.771508	0.00830187	0.763206	0.0783125	0.763206	2.66815	8.35652	1.64706
ENSMUST00000095109.4	ENSMUSG00000071001	Hrct1	0.000549114	0.00794595	11.941	1.4123	1	4.88971	0.156922	0.0093398	0.147582	0.0980941	0.147582	3.83622	6.6304	0.789409
ENSMUST00000088174.3	ENSMUSG00000045216	Hs6st1	1.29288e-06	0.000125076	23.4338	6.09283	1	6.61758	0.676981	0.00235205	0.674629	0.0385857	0.674629	4.76036	18.4377	1.95352
ENSMUST00000114871.1	ENSMUSG00000062184	Hs6st2	6.55311e-07	8.44046e-05	24.7423	75.8607	1	2.02221	8.42896	0.827024	7.60194	0.863434	7.60194	1	2.23368	1.15941
ENSMUST00000034300.7	ENSMUSG00000031839	Hsbp1	9.78977e-05	0.00229772	15.1768	0.390876	1	7.14258	0.0434306	0.00174471	0.0416859	0.0316309	0.0416859	38.8136	58.3358	0.587821
ENSMUST00000212468.1	ENSMUSG00000031839	Hsbp1	0.00022092	0.00410573	13.6442	0.67227	1	6.41596	0.0746967	0.00556731	0.0691294	0.0421838	0.0691294	41.5657	67.5612	0.7008
ENSMUST00000034363.6	ENSMUSG00000031891	Hsd11b2	7.74188e-09	6.55865e-06	33.3389	38.3945	1	5.81069	4.26606	0.0135474	4.25251	0.0574484	4.25251	2.19547	54.691	4.6387
ENSMUST00000025385.6	ENSMUSG00000024507	Hsd17b4	5.60572e-06	0.000328992	20.6183	1.02203	1	8.05174	0.113558	0.000346573	0.113212	0.0253592	0.113212	35.1209	66.3651	0.918094
ENSMUST00000027989.12	ENSMUSG00000026675	Hsd17b7	0.00348804	0.0305903	8.53279	2.1629	1	7.35519	0.240322	0.000684523	0.239638	0.0295843	0.239638	10.2648	21.2982	1.05302
ENSMUST00000029465.9	ENSMUSG00000027871	Hsd3b1	1.87691e-05	0.000725774	18.3103	32.9512	1	1.91905	3.66124	0.22075	3.44049	0.916242	3.44049	1.02752	2.06267	1.00535
ENSMUST00000170847.1	ENSMUSG00000027869	Hsd3b6	5.65606e-06	0.000330349	20.6012	53.3722	1	6.8538	5.93024	0.0599682	5.87028	0.0350802	5.87028	5.17727	286.724	5.79133
ENSMUST00000029463.12	ENSMUSG00000027869	Hsd3b6	1.7125e-05	0.000685618	18.485	69.384	1	6.98423	7.70933	0.211713	7.49762	0.0334206	7.49762	4.19063	419.499	6.64536
ENSMUST00000036049.5	ENSMUSG00000034189	Hsdl1	6.04016e-05	0.00164813	16.09	0.785813	1	6.43081	0.0873126	0.00182954	0.085483	0.0418973	0.085483	6.95937	11.3453	0.70506
ENSMUST00000066285.5	ENSMUSG00000025092	Hspa12a	3.18632e-05	0.00104912	17.3033	2.78462	1	4.70669	0.309402	0.0125611	0.296841	0.111516	0.296841	1.44452	2.28113	0.65916
ENSMUST00000099349.9	ENSMUSG00000074793	Hspa12b	7.76566e-09	6.55865e-06	33.3329	30.3074	1	4.51449	3.36749	0.112939	3.25455	0.128211	3.25455	1.19293	7.08708	2.57068
ENSMUST00000108086.6	ENSMUSG00000025757	Hspa4l	0.00320698	0.0287995	8.6858	1.29646	1	5.79858	0.144051	0.00720762	0.136844	0.0578193	0.136844	4.67182	7.61492	0.704844
ENSMUST00000005077.6	ENSMUSG00000004951	Hspb1	0.001654	0.0177965	9.89865	0.817772	1	9.53169	0.0908635	8.84485e-05	0.0907751	0.0263425	0.0907751	574.443	946.743	0.72081
ENSMUST00000171332.1	ENSMUSG00000028763	Hspg2	0.00482082	0.0384672	7.94546	1.45232	1	8.87326	0.161369	0.0106289	0.15074	0.0243216	0.15074	15.3299	27.8078	0.859142
ENSMUST00000054523.5	ENSMUSG00000049287	Iba57	0.000123817	0.00272798	14.7336	0.757651	1	5.60338	0.0841835	0.00454756	0.0796359	0.0641568	0.0796359	2.99104	4.48942	0.585883
ENSMUST00000001055.14	ENSMUSG00000001029	Icam2	7.08724e-08	2.28544e-05	29.0407	15.9123	1	4.11301	1.76803	0.0594635	1.70857	0.173967	1.70857	1.58253	8.76659	2.46979
ENSMUST00000001040.6	ENSMUSG00000001014	Icam4	0.00382536	0.0326552	8.36491	28.0063	1	2.40764	3.11181	0.525366	2.58645	0.683103	2.58645	1.31064	2.93159	1.16142
ENSMUST00000008016.2	ENSMUSG00000007872	Id3	0.000551794	0.00797482	11.932	12.2866	1	5.58466	1.36517	0.0113738	1.3538	0.0648061	1.3538	6.13103	25.3131	2.04568
ENSMUST00000169314.8	ENSMUSG00000058258	Idi1	0.000738474	0.00989977	11.3898	1.01397	1	7.22902	0.112663	0.00112837	0.111535	0.0307498	0.111535	14.8854	25.2628	0.763116
ENSMUST00000174078.1	ENSMUSG00000041025	Iffo2	3.79078e-05	0.00118927	16.9734	2.34643	1	7.40139	0.260714	0.00695002	0.253764	0.0291915	0.253764	8.02267	19.1803	1.25747
ENSMUST00000023689.10	ENSMUSG00000022967	Ifnar1	1.00386e-07	2.81123e-05	28.3665	2.75434	1	7.61383	0.306038	0.00170372	0.304334	0.0276052	0.304334	12.9057	35.9521	1.47806
ENSMUST00000023693.13	ENSMUSG00000022971	Ifnar2	7.38769e-08	2.33979e-05	28.9603	6.04786	1	5.37268	0.671984	0.0223345	0.64965	0.072823	0.64965	2.29052	7.19331	1.65098
ENSMUST00000117836.7	ENSMUSG00000022971	Ifnar2	2.72013e-07	4.96551e-05	26.4389	4.42754	1	5.25645	0.491948	0.0166534	0.475295	0.0778552	0.475295	5.06292	16.7814	1.72882
ENSMUST00000074408.6	ENSMUSG00000062157	Ifnlr1	0.000273394	0.00479142	13.2444	3.43837	1	4.47002	0.382042	0.0133141	0.368727	0.132501	0.368727	1.50063	2.41566	0.68685
ENSMUST00000041565.10	ENSMUSG00000038564	Ift172	0.00123609	0.0144326	10.4356	1.40927	1	5.43896	0.156586	0.00693849	0.149647	0.0701717	0.149647	2.21025	3.34335	0.597086
ENSMUST00000016781.7	ENSMUSG00000016637	Ift27	0.000833769	0.0108494	11.1645	1.1042	1	5.04874	0.122689	0.0172073	0.105482	0.0883592	0.105482	6.23639	10.814	0.794112
ENSMUST00000018002.12	ENSMUSG00000017858	Ift52	0.000222047	0.00411662	13.6347	0.555435	1	5.90997	0.061715	0.00460513	0.0571099	0.0544867	0.0571099	6.21182	9.57454	0.624187
ENSMUST00000217371.1	ENSMUSG00000032394	Igdcc3	3.6881e-05	0.0011655	17.0255	108.816	1	3.28127	12.0906	0.0583239	12.0323	0.359258	12.0323	1.15577	7.76737	2.74857
ENSMUST00000034961.5	ENSMUSG00000032394	Igdcc3	8.6647e-05	0.00211557	15.4074	60.3015	1	3.12176	6.70016	0.322899	6.37726	0.411924	6.37726	1.08668	4.06806	1.90441
ENSMUST00000095360.10	ENSMUSG00000020053	Igf1	1.01583e-05	0.000485629	19.4814	11.5803	1	3.69263	1.2867	0.137718	1.14898	0.245204	1.14898	1.07918	1.63891	0.6028
ENSMUST00000000033.11	ENSMUSG00000048583	Igf2	3.50455e-06	0.0002403	21.5184	1.68912	1	10.2062	0.18768	0.000279966	0.1874	0.0315659	0.1874	192.722	437.53	1.18286
ENSMUST00000024599.13	ENSMUSG00000023830	Igf2r	0.00339161	0.0299918	8.58383	0.761013	1	9.26829	0.084557	9.50835e-05	0.0844619	0.025212	0.0844619	37.1028	59.6027	0.683852
ENSMUST00000047328.10	ENSMUSG00000039323	Igfbp2	0.00014953	0.00313311	14.3781	36.5577	1	4.82678	4.06197	0.377872	3.68409	0.10245	3.68409	2.7549	24.6746	3.16296
ENSMUST00000120564.1	ENSMUSG00000039323	Igfbp2	0.00334643	0.0297207	8.60825	24.3542	1	4.1769	2.70602	0.338604	2.36741	0.165528	2.36741	2.88191	13.4611	2.2237
ENSMUST00000017637.12	ENSMUSG00000017493	Igfbp4	4.52758e-05	0.00135873	16.6363	6.43052	1	6.93321	0.714503	0.00205781	0.712445	0.0340486	0.712445	6.34276	23.9876	1.9191
ENSMUST00000027377.8	ENSMUSG00000026185	Igfbp5	0.000166551	0.00336695	14.1752	4.70031	1	5.81553	0.522257	0.0167653	0.505492	0.0573008	0.505492	2.18643	5.32246	1.28351
ENSMUST00000044297.6	ENSMUSG00000035551	Igfbpl1	4.16801e-07	6.35449e-05	25.6149	76.3288	1	3.45008	8.48097	0.316832	8.16414	0.307379	8.16414	1.0269	9.57099	3.22037
ENSMUST00000103418.2	ENSMUSG00000076613	Ighg2b	0.000172557	0.00344259	14.1086	32.567	1	2.10991	3.61855	0.146682	3.47187	0.819997	3.47187	1.10246	2.84406	1.36723
ENSMUST00000195192.1	ENSMUSG00000076612	Ighg2c	0.00338133	0.0299357	8.58936	16.9768	1	1.85691	1.88631	0.22165	1.66466	0.948856	1.66466	1.11935	1.83941	0.716586
ENSMUST00000065433.11	ENSMUSG00000018654	Ikzf1	0.00284652	0.0264324	8.90332	47.1783	1	3.36243	5.24203	1.1692	4.07283	0.333615	4.07283	1.12778	2.3181	1.03945
ENSMUST00000076700.10	ENSMUSG00000018654	Ikzf1	0.00310992	0.0281571	8.74183	7.14293	1	4.3775	0.793658	0.448298	0.34536	0.141997	0.34536	1.32207	2.33229	0.818944
ENSMUST00000023691.11	ENSMUSG00000022969	Il10rb	4.14057e-08	1.61994e-05	30.0825	11.5296	1	5.54917	1.28107	0.0116259	1.26944	0.0660605	1.26944	3.04594	18.0504	2.56707
ENSMUST00000144215.2	ENSMUSG00000022969	Il10rb	0.00646231	0.047289	7.41665	20.797	1	2.05605	2.31078	1.4622	0.848573	0.846508	0.848573	1.19384	3.11863	1.3853
ENSMUST00000089398.8	ENSMUSG00000068227	Il2rb	0.000158189	0.00325858	14.2721	2.23925	1	6.77032	0.248805	0.00217235	0.246633	0.0362407	0.246633	6.26876	13.9645	1.15552
ENSMUST00000198901.1	ENSMUSG00000029437	Il31	5.81046e-06	0.000334592	20.5496	36.7873	1	1.21532	4.08747	0.15944	3.92803	1.30895	3.92803	1	2.11883	1.08327
ENSMUST00000149978.1	ENSMUSG00000074918	Inafm2	4.07943e-08	1.61984e-05	30.1113	4.41203	1	5.64589	0.490226	0.00472921	0.485496	0.0627118	0.485496	2.87276	8.3232	1.5347
ENSMUST00000120339.7	ENSMUSG00000041605	Inava	0.00613891	0.0456808	7.50907	7.15377	1	4.54569	0.794864	0.0345937	0.76027	0.125301	0.76027	1.87743	3.47495	0.888237
ENSMUST00000080353.2	ENSMUSG00000063049	Ing2	4.25871e-06	0.000272374	21.1447	1.15991	1	6.61192	0.128879	0.00217421	0.126705	0.0386787	0.126705	8.49413	16.0743	0.920219
ENSMUST00000037330.4	ENSMUSG00000032968	Inha	0.00234165	0.0229076	9.26037	17.4128	1	2.17488	1.93476	0.0972474	1.83751	0.78875	1.83751	1.13412	1.72078	0.60149
ENSMUST00000048568.5	ENSMUSG00000042106	Inka1	2.51299e-06	0.000191799	22.1565	4.27578	1	5.48143	0.475087	0.00762053	0.467466	0.0685461	0.467466	6.89696	21.6372	1.64948
ENSMUST00000027287.10	ENSMUSG00000026113	Inpp4a	0.000243278	0.00439834	13.4633	1.18704	1	5.60599	0.131893	0.00457362	0.12732	0.0640667	0.12732	2.34199	3.60186	0.621009
ENSMUST00000172031.8	ENSMUSG00000037940	Inpp4b	0.00084469	0.010962	11.1404	11.4321	1	4.57574	1.27023	0.0813225	1.18891	0.122575	1.18891	1.19233	2.48941	1.06202
ENSMUST00000043138.12	ENSMUSG00000042105	Inpp5f	0.00320844	0.0288078	8.68497	1.27671	1	6.10613	0.141857	0.00880929	0.133048	0.0490834	0.133048	3.73695	6.17414	0.724378
ENSMUST00000165052.7	ENSMUSG00000032737	Inppl1	6.69014e-08	2.18386e-05	29.1524	3.44947	1	7.46514	0.383274	0.00353564	0.379738	0.0286782	0.379738	8.95688	27.2914	1.60738
ENSMUST00000186316.1	ENSMUSG00000032737	Inppl1	0.000604206	0.00852296	11.763	6.54114	1	5.80201	0.726794	0.164325	0.562468	0.0577138	0.562468	3.97253	11.6548	1.55279
ENSMUST00000117543.2	ENSMUSG00000048782	Insc	4.31209e-07	6.46304e-05	25.5494	58.801	1	1.7145	6.53345	0.333852	6.19959	1.0255	6.19959	1	2.27929	1.18858
ENSMUST00000059155.10	ENSMUSG00000045294	Insig1	0.000310549	0.00524314	13.0057	2.81516	1	6.94299	0.312795	0.00133164	0.311464	0.0339262	0.311464	10.8391	26.8187	1.307
ENSMUST00000053959.6	ENSMUSG00000035161	Ints6	2.37701e-06	0.000185448	22.2633	1.32029	1	7.17363	0.146699	0.00165693	0.145042	0.0313064	0.145042	8.04242	15.6956	0.964661
ENSMUST00000194877.5	ENSMUSG00000037461	Ints7	0.00451446	0.0368131	8.06435	2.84931	1	5.6563	0.31659	0.0636049	0.252985	0.0623642	0.252985	3.64523	6.85831	0.911842
ENSMUST00000030029.9	ENSMUSG00000028344	Invs	2.01983e-05	0.000768129	18.1705	1.858	1	5.68231	0.206444	0.00393121	0.202513	0.0615049	0.202513	2.31672	4.11681	0.829439
ENSMUST00000079252.12	ENSMUSG00000060733	Ipmk	6.32124e-05	0.00170041	16.0039	0.588735	1	7.52295	0.065415	0.000760762	0.0646542	0.0282409	0.0646542	11.2755	17.8685	0.664232
ENSMUST00000161189.7	ENSMUSG00000041879	Ipo9	0.00595739	0.0447212	7.56314	2.02186	1	7.2409	0.224651	0.0155066	0.209145	0.0306341	0.209145	10.8372	19.7541	0.866156
ENSMUST00000068603.7	ENSMUSG00000021676	Iqgap2	2.7748e-05	0.000951298	17.5662	14.4877	1	6.211	1.60974	0.00667979	1.60306	0.0465378	1.60306	2.28058	11.4865	2.33247
ENSMUST00000194440.1	ENSMUSG00000028068	Iqgap3	0.00125116	0.0145512	10.4132	3.75277	1	5.70295	0.416974	0.0359852	0.380989	0.0608328	0.380989	3.3357	7.29175	1.12827
ENSMUST00000212100.1	ENSMUSG00000034312	Iqsec1	8.21431e-05	0.00203381	15.5083	15.8758	1	4.805	1.76398	0.437497	1.32649	0.104022	1.32649	1.508	5.93641	1.97695
ENSMUST00000101151.9	ENSMUSG00000034312	Iqsec1	0.000134124	0.00290454	14.5829	1.35826	1	7.71404	0.150918	0.00228532	0.148633	0.0269752	0.148633	10.4621	20.0466	0.938189
ENSMUST00000089022.8	ENSMUSG00000060477	Irak2	0.00113096	0.0135792	10.5999	3.10638	1	5.21421	0.345154	0.239208	0.105946	0.079821	0.105946	2.38782	5.41079	1.18015
ENSMUST00000034041.8	ENSMUSG00000031627	Irf2	0.00142006	0.0159845	10.1796	0.864988	1	6.26471	0.0961098	0.0110342	0.0850756	0.0453213	0.0850756	7.58897	12.2425	0.689919
ENSMUST00000047737.9	ENSMUSG00000041515	Irf8	0.00010498	0.00242017	15.045	6.47762	1	4.79803	0.719735	0.0213485	0.698387	0.104533	0.698387	1.85063	4.79036	1.37212
ENSMUST00000040514.7	ENSMUSG00000038894	Irs2	2.17319e-09	3.21198e-06	35.8119	7.90121	1	6.15335	0.877912	0.00243319	0.875479	0.0479083	0.875479	2.15965	8.10898	1.90872
ENSMUST00000022095.9	ENSMUSG00000021604	Irx4	0.000125985	0.00276656	14.7009	42.0424	1	1.76506	4.67137	0.816545	3.85483	0.998016	3.85483	1.0287	1.60003	0.637273
ENSMUST00000176684.7	ENSMUSG00000021604	Irx4	0.00221997	0.0220113	9.35815	23.8143	1	4.66223	2.64604	0.0662674	2.57977	0.115126	2.57977	2.39887	7.36611	1.61855
ENSMUST00000038142.14	ENSMUSG00000039236	Isg20	4.27089e-05	0.00129706	16.747	6.09458	1	5.32689	0.677175	0.0244161	0.652759	0.0747433	0.652759	5.20541	20.3614	1.96775
ENSMUST00000121645.7	ENSMUSG00000039236	Isg20	0.00124729	0.0145253	10.4189	31.7256	1	2.51738	3.52507	0.856196	2.66887	0.635573	2.66887	1.23654	3.23326	1.38668
ENSMUST00000120331.3	ENSMUSG00000039236	Isg20	0.00196866	0.0202061	9.57853	5.6914	1	5.04039	0.632378	0.305694	0.326684	0.0888296	0.326684	5.89523	19.3898	1.71768
ENSMUST00000165276.1	ENSMUSG00000051243	Islr2	1.74679e-06	0.00015439	22.8552	91.7344	1	2.68845	10.1927	1.22783	8.96488	0.56516	8.96488	1.00927	4.44256	2.13809
ENSMUST00000114144.8	ENSMUSG00000051243	Islr2	4.97557e-05	0.00145143	16.4574	17.1086	1	5.87326	1.90095	0.254532	1.64642	0.0555664	1.64642	2.36089	13.7557	2.54262
ENSMUST00000215950.1	ENSMUSG00000051243	Islr2	8.92508e-05	0.00215075	15.3515	62.7939	1	2.29997	6.9771	1.16988	5.80723	0.730985	5.80723	1.04151	1.9891	0.933438
ENSMUST00000170421.7	ENSMUSG00000051243	Islr2	0.00146351	0.0163182	10.124	69.7961	1	3.47179	7.75512	1.2329	6.52222	0.301156	6.52222	1.2027	4.68671	1.9623
ENSMUST00000034164.5	ENSMUSG00000031729	Ist1	3.4443e-05	0.00110935	17.1554	0.382034	1	7.99764	0.0424482	0.000541971	0.0419062	0.025568	0.0419062	43.5728	65.6605	0.591599
ENSMUST00000103086.3	ENSMUSG00000034664	Itga2b	0.000271466	0.00476828	13.2577	3.75325	1	4.68633	0.417027	0.0726363	0.344391	0.113151	0.344391	1.75247	3.2318	0.882951
ENSMUST00000099972.4	ENSMUSG00000027009	Itga4	0.000499184	0.00738409	12.1187	4.71536	1	5.83684	0.523929	0.00451455	0.519414	0.0566552	0.519414	1.7838	3.56693	0.999727
ENSMUST00000028522.9	ENSMUSG00000027111	Itga6	0.000135998	0.00292861	14.5568	9.7494	1	6.26722	1.08327	0.0402904	1.04298	0.0452659	1.04298	3.07515	14.4756	2.23489
ENSMUST00000238991.1	ENSMUSG00000027111	Itga6	0.00544106	0.0419152	7.72668	7.61513	1	5.69992	0.846126	0.625386	0.22074	0.0609311	0.22074	2.92657	8.81748	1.59115
ENSMUST00000028106.10	ENSMUSG00000026768	Itga8	3.85073e-05	0.00120452	16.9436	45.5504	1	2.55882	5.06115	0.245969	4.81518	0.618058	4.81518	1.01871	1.66381	0.707756
ENSMUST00000044165.13	ENSMUSG00000039115	Itga9	0.00320003	0.0287468	8.68976	0.937676	1	7.1714	0.104186	0.00115371	0.103033	0.0313295	0.103033	6.6549	10.1926	0.615028
ENSMUST00000026886.7	ENSMUSG00000025780	Itih5	4.93468e-07	7.15434e-05	25.2892	3.52767	1	6.77814	0.391963	0.00113961	0.390824	0.0361285	0.390824	3.36549	8.72275	1.37396
ENSMUST00000033591.5	ENSMUSG00000031239	Itm2a	8.65254e-10	2.24658e-06	37.6072	33.4995	1	6.17747	3.72216	0.00853707	3.71363	0.0473265	3.71363	2.949	74.7346	4.66348
ENSMUST00000185569.1	ENSMUSG00000026223	Itm2c	0.000152822	0.00318253	14.3371	62.8389	1	2.26295	6.9821	1.70468	5.27743	0.747738	5.27743	1.11775	4.35518	1.96213
ENSMUST00000028758.7	ENSMUSG00000027296	Itpka	2.17247e-05	0.000804043	18.0318	8.4514	1	3.52018	0.939044	0.0631826	0.875861	0.28772	0.875861	1.33344	2.8967	1.11926
ENSMUST00000070181.6	ENSMUSG00000038855	Itpkb	9.88321e-08	2.79771e-05	28.3967	12.5796	1	5.65237	1.39773	0.00766538	1.39007	0.062495	1.39007	1.58241	6.64135	2.06935
ENSMUST00000095998.6	ENSMUSG00000117975	Itprip	6.8415e-06	0.000373209	20.237	2.24673	1	6.33146	0.249637	0.0025157	0.247121	0.0438861	0.247121	4.74367	10.4167	1.13482
ENSMUST00000191952.1	ENSMUSG00000025764	Jade1	1.17115e-05	0.000535346	19.2097	2.78361	1	5.22492	0.30929	0.0118062	0.297484	0.0793149	0.297484	2.36064	4.71966	0.999507
ENSMUST00000026865.14	ENSMUSG00000025764	Jade1	0.000294712	0.00504806	13.1037	0.866531	1	8.1666	0.0962813	0.0117607	0.0845206	0.0249762	0.0845206	20.0531	33.5516	0.742556
ENSMUST00000163764.7	ENSMUSG00000025764	Jade1	0.00205869	0.0208765	9.49645	1.80451	1	7.67582	0.200501	0.0304207	0.17008	0.0272069	0.17008	11.7087	23.0893	0.979646
ENSMUST00000115384.8	ENSMUSG00000037315	Jade3	2.2764e-05	0.000828472	17.9428	1.5464	1	8.58895	0.171822	0.000328987	0.171493	0.0242408	0.171493	30.4989	64.2697	1.07538
ENSMUST00000028735.7	ENSMUSG00000027276	Jag1	0.000282497	0.0049025	13.183	0.927783	1	6.19031	0.103087	0.00271347	0.100374	0.0470219	0.100374	3.55657	5.51484	0.632833
ENSMUST00000037029.6	ENSMUSG00000033960	Jcad	6.21902e-05	0.00168284	16.0348	0.54525	1	7.72945	0.0605833	0.000557149	0.0600262	0.0268846	0.0600262	11.2213	17.2178	0.617665
ENSMUST00000107094.1	ENSMUSG00000052684	Jun	6.30181e-06	0.000353699	20.3943	0.902359	1	7.28139	0.100262	0.000800871	0.0994612	0.0302491	0.0994612	14.3722	25.4593	0.824912
ENSMUST00000232157.1	ENSMUSG00000061751	Kalrn	0.00377827	0.0323732	8.38742	33.741	1	3.94625	3.749	0.681271	3.06773	0.198453	3.06773	1.36127	4.30002	1.65939
ENSMUST00000049400.14	ENSMUSG00000032702	Kank1	4.89788e-06	0.000301628	20.8768	0.897241	1	8.01334	0.0996935	0.000478513	0.099215	0.0255055	0.099215	16.3235	29.0652	0.832338
ENSMUST00000034717.6	ENSMUSG00000032194	Kank2	8.93524e-05	0.00215222	15.3493	0.953766	1	6.5384	0.105974	0.00182185	0.104152	0.0399258	0.104152	4.98718	8.1653	0.711283
ENSMUST00000102790.3	ENSMUSG00000035407	Kank4	1.03703e-06	0.000110332	23.8581	12.4986	1	3.68946	1.38873	0.0750536	1.31368	0.245907	1.31368	1.1053	2.02062	0.870358
ENSMUST00000047257.14	ENSMUSG00000041298	Katnal1	9.47817e-06	0.000461833	19.6138	1.80034	1	5.10875	0.200037	0.00943676	0.190601	0.0850962	0.190601	1.67054	2.5907	0.633032
ENSMUST00000155023.7	ENSMUSG00000040606	Kazn	6.29948e-06	0.000353699	20.395	6.07889	1	4.53122	0.675432	0.019119	0.656313	0.12664	0.656313	1.39225	2.70802	0.95982
ENSMUST00000036476.9	ENSMUSG00000040606	Kazn	6.41618e-06	0.000358982	20.3599	4.58279	1	6.72195	0.509199	0.00734603	0.501853	0.036951	0.501853	5.60487	17.3513	1.63029
ENSMUST00000172864.7	ENSMUSG00000040606	Kazn	0.000162674	0.00332224	14.2195	8.65007	1	5.06277	0.961119	0.359107	0.602012	0.0875781	0.602012	2.65437	9.69023	1.86816
ENSMUST00000061222.8	ENSMUSG00000043881	Kbtbd7	6.87938e-06	0.000374655	20.2265	1.96584	1	5.17761	0.218426	0.00611292	0.212313	0.0815898	0.212313	1.97305	3.40599	0.787647
ENSMUST00000009617.9	ENSMUSG00000027895	Kcnc4	7.38408e-07	9.17973e-05	24.5122	20.3082	1	3.8868	2.25646	0.126805	2.12966	0.208124	2.12966	1.14355	3.14757	1.46072
ENSMUST00000036092.9	ENSMUSG00000038319	Kcnh2	0.000138971	0.00297392	14.516	15.7789	1	3.91105	1.75321	0.281655	1.47156	0.204116	1.47156	1.1916	2.48721	1.06162
ENSMUST00000113212.3	ENSMUSG00000079436	Kcnj13	2.46512e-05	0.000876766	17.7913	36.0316	1	2.91536	4.00351	0.271752	3.73176	0.480715	3.73176	1.14953	4.87131	2.08326
ENSMUST00000109396.1	ENSMUSG00000035238	Kcnk15	7.72628e-07	9.3009e-05	24.4249	52.158	1	1.72487	5.79533	0.0565659	5.73877	1.01984	5.73877	1.00342	2.38063	1.24642
ENSMUST00000024011.9	ENSMUSG00000023243	Kcnk5	2.19979e-06	0.000177343	22.4121	1.49443	1	6.55981	0.166048	0.00164044	0.164407	0.0395544	0.164407	6.5897	13.2296	1.00548
ENSMUST00000205428.1	ENSMUSG00000054342	Kcnn4	5.85311e-05	0.00161867	16.1496	36.2244	1	3.3505	4.02494	0.130561	3.89438	0.337313	3.89438	1.14813	4.44496	1.95289
ENSMUST00000039424.13	ENSMUSG00000041633	Kctd12b	2.39906e-09	3.44998e-06	35.6192	53.2612	1	3.92792	5.91791	0.163515	5.75439	0.201379	5.75439	1.03991	5.25848	2.33819
ENSMUST00000194542.5	ENSMUSG00000003308	Keap1	0.000211744	0.00398954	13.7239	3.44069	1	6.34271	0.382299	0.0100885	0.372211	0.0436524	0.372211	5.46833	13.4841	1.30208
ENSMUST00000164812.7	ENSMUSG00000003308	Keap1	0.000495144	0.00734065	12.1339	4.61793	1	4.01084	0.513104	0.145249	0.367855	0.188525	0.367855	1.32043	2.19754	0.734886
ENSMUST00000031899.13	ENSMUSG00000029866	Kel	1.45626e-07	3.49031e-05	27.6466	57.6078	1	2.96526	6.40086	0.211264	6.1896	0.463698	6.1896	1.02967	4.36362	2.08334
ENSMUST00000022831.4	ENSMUSG00000047153	Khnyn	0.00202574	0.0206446	9.52607	5.53788	1	5.07076	0.61532	0.191774	0.423546	0.087138	0.423546	1.99741	4.14378	1.05281
ENSMUST00000066652.6	ENSMUSG00000036333	Kidins220	1.68711e-05	0.000679933	18.5134	1.63085	1	7.01789	0.181205	0.00113266	0.180073	0.0330205	0.180073	4.88798	9.69398	0.98785
ENSMUST00000224503.1	ENSMUSG00000060012	Kif13b	4.39453e-06	0.000278694	21.0846	1.68218	1	7.37561	0.186909	0.000747759	0.186161	0.0294084	0.186161	5.62817	11.3407	1.01077
ENSMUST00000043589.7	ENSMUSG00000038844	Kif16b	1.14557e-05	0.000528013	19.2519	2.56924	1	6.38067	0.285471	0.0171129	0.268358	0.0428798	0.268358	3.19092	6.95695	1.12448
ENSMUST00000211861.1	ENSMUSG00000038844	Kif16b	0.000111828	0.00253414	14.9257	3.2969	1	5.01593	0.366322	0.0748694	0.291453	0.0902322	0.291453	1.76206	3.29935	0.904919
ENSMUST00000166044.2	ENSMUSG00000003779	Kif20a	0.000758328	0.0100848	11.3406	0.532278	1	7.59324	0.0591421	0.00836998	0.0507721	0.0277438	0.0507721	21.5552	32.4744	0.591266
ENSMUST00000075164.10	ENSMUSG00000041642	Kif21b	3.30477e-05	0.00107672	17.234	1.06563	1	5.98066	0.118403	0.00433938	0.114064	0.0524522	0.114064	2.19125	3.29314	0.587707
ENSMUST00000034815.8	ENSMUSG00000032254	Kif23	0.00397624	0.0335608	8.29464	1.35866	1	7.14794	0.150962	0.0021095	0.148853	0.0315743	0.148853	12.4129	21.0912	0.764797
ENSMUST00000159772.7	ENSMUSG00000021693	Kif2a	0.00398184	0.0335922	8.29208	1.99218	1	5.75572	0.221353	0.125726	0.0956273	0.0591503	0.0956273	4.45131	8.53793	0.939655
ENSMUST00000028102.13	ENSMUSG00000026764	Kif5c	4.01377e-07	6.2629e-05	25.6877	7.43846	1	4.83116	0.826496	0.0125528	0.813943	0.102137	0.813943	1.30075	2.68737	1.04685
ENSMUST00000212076.1	ENSMUSG00000031788	Kifc3	0.00487373	0.0387517	7.92571	13.9192	1	1.9937	1.54658	0.347764	1.19881	0.877853	1.19881	1.31684	2.64361	1.00543
ENSMUST00000159976.7	ENSMUSG00000041734	Kirrel	0.000948349	0.0119488	10.9258	20.607	1	6.1031	2.28967	0.848861	1.44081	0.0491603	1.44081	2.06136	8.95209	2.11863
ENSMUST00000105283.8	ENSMUSG00000019966	Kitl	4.03812e-06	0.000263523	21.2467	1.50084	1	7.68084	0.16676	0.000553067	0.166207	0.0271759	0.166207	11.0681	22.9855	1.05431
ENSMUST00000067060.8	ENSMUSG00000054191	Klf1	6.14067e-09	5.54937e-06	33.7896	50.6105	1	3.76971	5.62339	0.17933	5.44406	0.229129	5.44406	1.12723	12.4784	3.46858
ENSMUST00000020982.6	ENSMUSG00000020653	Klf11	1.10541e-05	0.000514494	19.32	1.37791	1	6.64567	0.153101	0.00153166	0.15157	0.0381316	0.15157	6.09915	11.744	0.945243
ENSMUST00000101589.4	ENSMUSG00000073209	Klf14	6.74428e-06	0.00037148	20.2644	78.3629	1	2.83287	8.70699	0.0500173	8.65697	0.510108	8.65697	1.04527	4.16362	1.99396
ENSMUST00000165536.7	ENSMUSG00000029178	Klf3	4.90384e-07	7.12906e-05	25.3013	4.33365	1	5.85369	0.481516	0.00464023	0.476876	0.0561492	0.476876	2.34186	6.06178	1.37209
ENSMUST00000039545.4	ENSMUSG00000041649	Klf8	0.000814554	0.0106724	11.2078	1.66313	1	5.30422	0.184792	0.020885	0.163907	0.0757231	0.163907	2.26775	3.64574	0.684949
ENSMUST00000021362.4	ENSMUSG00000020978	Klhdc2	8.92073e-05	0.00215068	15.3524	0.434899	1	7.14156	0.0483221	0.000807814	0.0475143	0.0316417	0.0475143	23.1772	35.0914	0.598408
ENSMUST00000071841.6	ENSMUSG00000063576	Klhdc3	3.71637e-06	0.000248448	21.4058	0.747215	1	7.74324	0.0830239	0.0039939	0.07903	0.0268051	0.07903	35.0522	60.9117	0.797212
ENSMUST00000115313.7	ENSMUSG00000036782	Klhl13	8.82324e-09	6.62126e-06	33.0847	6.92882	1	8.3111	0.769869	0.00633609	0.763533	0.0246076	0.763533	22.6376	116.06	2.35808
ENSMUST00000115316.8	ENSMUSG00000036782	Klhl13	8.57796e-06	0.000435928	19.8045	5.9996	1	8.25374	0.666622	0.0319768	0.634645	0.024739	0.634645	25.5609	108.554	2.0864
ENSMUST00000035973.4	ENSMUSG00000036782	Klhl13	0.000125809	0.00276386	14.7036	21.0724	1	7.42222	2.34138	0.664612	1.67677	0.0290201	1.67677	10.3766	85.005	3.03422
ENSMUST00000053087.3	ENSMUSG00000042155	Klhl23	5.73697e-05	0.00159818	16.1876	38.7283	1	2.90594	4.30314	0.197514	4.10562	0.483992	4.10562	1.04722	1.91704	0.872316
ENSMUST00000066597.12	ENSMUSG00000055707	Klhl26	0.0053566	0.0414867	7.75493	6.41086	1	5.84599	0.712318	0.536976	0.175342	0.05638	0.175342	3.6755	10.2836	1.48433
ENSMUST00000020958.8	ENSMUSG00000020627	Klhl29	2.41113e-07	4.68764e-05	26.6718	5.61545	1	5.39225	0.623939	0.00722704	0.616712	0.0720248	0.616712	1.56513	3.56478	1.18753
ENSMUST00000027533.8	ENSMUSG00000026308	Klhl30	1.34777e-05	0.000585406	18.9417	39.6065	1	1.98026	4.40073	0.0478725	4.35285	0.884699	4.35285	1.01811	1.62029	0.670369
ENSMUST00000113371.7	ENSMUSG00000025597	Klhl4	2.8341e-06	0.000206288	21.9257	47.3639	1	2.11369	5.26265	0.211758	5.05089	0.818154	5.05089	1.01205	1.75151	0.79132
ENSMUST00000204097.2	ENSMUSG00000054920	Klhl5	7.2977e-05	0.00186412	15.7321	1.75538	1	5.34117	0.195043	0.00965974	0.185383	0.0741361	0.185383	2.77814	4.99698	0.846937
ENSMUST00000058839.9	ENSMUSG00000043008	Klhl6	5.45279e-05	0.00154572	16.2838	10.9032	1	3.77509	1.21147	0.0737518	1.13771	0.228077	1.13771	1.32068	2.94376	1.15638
ENSMUST00000205537.1	ENSMUSG00000064023	Klk8	0.00504501	0.0397504	7.86323	9.91588	1	2.40968	1.10176	0.292044	0.80972	0.682207	0.80972	1.37943	2.8483	1.04603
ENSMUST00000097918.2	ENSMUSG00000073774	Kncn	0.00228334	0.0224611	9.30656	3.91569	1	3.38875	0.435076	0.0601722	0.374904	0.325559	0.374904	1.85271	3.64226	0.975201
ENSMUST00000033277.8	ENSMUSG00000030980	Knop1	0.00555036	0.0425108	7.69078	1.40135	1	5.56125	0.155705	0.0627088	0.0929966	0.0656299	0.0929966	10.6578	18.5456	0.799167
ENSMUST00000003828.10	ENSMUSG00000003731	Kpna6	1.81347e-05	0.000711177	18.3758	3.99758	1	6.6595	0.444175	0.0127806	0.431395	0.0379119	0.431395	9.12435	28.5501	1.6457
ENSMUST00000020662.14	ENSMUSG00000020393	Kremen1	1.19139e-06	0.000120976	23.5911	1.05007	1	7.5568	0.116674	0.000648871	0.116025	0.0279968	0.116025	11.9564	22.3215	0.900643
ENSMUST00000107411.2	ENSMUSG00000054146	Krt15	0.000842744	0.0109421	11.1446	24.1506	1	3.15597	2.6834	0.267893	2.41551	0.400503	2.41551	1.15443	4.33083	1.90746
ENSMUST00000023803.7	ENSMUSG00000023043	Krt18	0.0012398	0.0144539	10.4301	0.67842	1	10.3976	0.07538	3.96551e-05	0.0753403	0.0337877	0.0753403	789.728	1249.17	0.661543
ENSMUST00000154279.2	ENSMUSG00000087166	L1td1	0.00208685	0.0210762	9.47153	4.96706	1	6.48739	0.551895	0.00687416	0.545021	0.040838	0.545021	6.96392	17.0776	1.29413
ENSMUST00000062789.14	ENSMUSG00000044350	Lacc1	0.000159805	0.00328297	14.253	3.98347	1	4.40995	0.442608	0.0173875	0.425221	0.138576	0.425221	1.78898	3.56369	0.994235
ENSMUST00000019992.5	ENSMUSG00000019846	Lama4	4.081e-05	0.00125879	16.8333	4.23308	1	6.70777	0.470342	0.00143687	0.468905	0.0371649	0.468905	3.97891	10.7861	1.43873
ENSMUST00000015791.5	ENSMUSG00000015647	Lama5	0.000208139	0.00393836	13.7561	2.41079	1	8.74463	0.267866	0.000190724	0.267675	0.0242281	0.267675	14.6833	34.756	1.24309
ENSMUST00000002979.14	ENSMUSG00000002900	Lamb1	0.00429741	0.0355001	8.15367	1.12103	1	9.37539	0.124559	9.15008e-05	0.124468	0.0256172	0.124468	61.9488	106.313	0.779167
ENSMUST00000065014.9	ENSMUSG00000052911	Lamb2	6.10791e-07	8.08514e-05	24.8779	1.94114	1	7.29856	0.215682	0.000810661	0.214871	0.0300903	0.214871	7.52296	17.0071	1.17677
ENSMUST00000163011.1	ENSMUSG00000026478	Lamc1	0.000185372	0.00362101	13.9738	3.42409	1	5.31488	0.380455	0.0676915	0.312763	0.07526	0.312763	9.05021	25.1104	1.47226
ENSMUST00000027752.14	ENSMUSG00000026478	Lamc1	0.00108922	0.0132287	10.6694	2.83643	1	9.41641	0.315159	0.000138539	0.31502	0.0257919	0.31502	42.459	101.31	1.25464
ENSMUST00000185356.6	ENSMUSG00000026479	Lamc2	0.00112341	0.013521	10.6122	5.07943	1	5.64658	0.564381	0.0107829	0.553598	0.0626887	0.553598	2.30235	5.49326	1.25456
ENSMUST00000016678.13	ENSMUSG00000016534	Lamp2	0.00134322	0.0153402	10.2822	0.881101	1	6.73955	0.0979001	0.00229426	0.0956058	0.0366892	0.0956058	16.4268	27.5432	0.745648
ENSMUST00000068586.12	ENSMUSG00000040434	Large2	0.00659518	0.0479263	7.38004	76.9616	1	3.47357	8.55129	0.743883	7.80741	0.300652	7.80741	1.79017	5.51897	1.6243
ENSMUST00000022531.13	ENSMUSG00000021959	Lats2	2.80955e-06	0.000205471	21.9424	2.82069	1	6.35007	0.31341	0.00239329	0.311017	0.0435006	0.311017	3.54112	8.3311	1.2343
ENSMUST00000005003.11	ENSMUSG00000004880	Lbr	0.00209318	0.0211135	9.46598	0.719702	1	7.64712	0.0799669	0.00058274	0.0793842	0.0273879	0.0793842	19.8486	30.8512	0.636286
ENSMUST00000199256.4	ENSMUSG00000039706	Ldb2	9.67335e-07	0.000105905	23.9921	62.6801	1	1.75526	6.96446	0.441471	6.52299	1.00332	6.52299	1	2.3296	1.22009
ENSMUST00000070748.9	ENSMUSG00000039706	Ldb2	0.000158787	0.00326746	14.265	51.4652	1	1.9322	5.71836	1.45387	4.26449	0.909414	4.26449	1.02601	2.1488	1.06649
ENSMUST00000199534.4	ENSMUSG00000039706	Ldb2	0.00373154	0.0320784	8.41004	36.0902	1	2.0596	4.01003	1.89375	2.11628	0.844744	2.11628	1.06763	1.66718	0.642994
ENSMUST00000032373.11	ENSMUSG00000030246	Ldhb	2.09292e-09	3.18171e-06	35.8852	26.3426	1	6.55561	2.92696	0.00757299	2.91938	0.0396268	2.91938	5.90891	122.678	4.37584
ENSMUST00000134191.2	ENSMUSG00000030246	Ldhb	3.02073e-06	0.000216613	21.8033	59.7347	1	2.50662	6.63718	0.224877	6.41231	0.64016	6.41231	1.09781	8.37449	2.93138
ENSMUST00000130817.2	ENSMUSG00000030246	Ldhb	0.000570398	0.00816731	11.8702	38.9242	1	3.74375	4.32491	0.446147	3.87876	0.234335	3.87876	3.16463	38.9484	3.62146
ENSMUST00000034713.8	ENSMUSG00000032193	Ldlr	0.0038589	0.0328544	8.34904	1.09603	1	9.0091	0.121781	0.000886764	0.120895	0.0245236	0.120895	54.2127	93.0009	0.778613
ENSMUST00000037828.7	ENSMUSG00000037295	Ldlrap1	0.000280891	0.0048842	13.1937	0.579663	1	7.80894	0.064407	0.00045311	0.0639539	0.0264441	0.0639539	12.5092	19.0986	0.610479
ENSMUST00000037361.8	ENSMUSG00000038793	Lefty1	1.20645e-05	0.000545594	19.153	38.8199	1	1.36247	4.31332	0.0672524	4.24607	1.22315	4.24607	1.00407	1.83809	0.872356
ENSMUST00000047028.8	ENSMUSG00000042363	Lgalsl	1.1544e-07	3.04075e-05	28.0961	6.0603	1	7.19762	0.673367	0.0011976	0.672169	0.0310619	0.672169	8.28885	35.8104	2.11113
ENSMUST00000020350.14	ENSMUSG00000020140	Lgr5	6.26086e-07	8.18496e-05	24.8302	74.9338	1	3.20682	8.32597	0.10853	8.21744	0.383603	8.21744	1.01889	3.97544	1.96411
ENSMUST00000044828.13	ENSMUSG00000042793	Lgr6	6.26001e-06	0.000352689	20.407	12.4853	1	3.62619	1.38726	0.136106	1.25115	0.260544	1.25115	1.07155	1.69064	0.657867
ENSMUST00000137968.7	ENSMUSG00000042793	Lgr6	0.000338057	0.00554651	12.8468	23.7883	1	2.27357	2.64315	0.454447	2.1887	0.742903	2.1887	1.04248	1.61054	0.62753
ENSMUST00000121618.1	ENSMUSG00000045312	Lhfpl2	0.000337185	0.00553828	12.8516	4.61408	1	5.31132	0.512676	0.105236	0.40744	0.0754141	0.40744	2.09864	4.58385	1.1271
ENSMUST00000000253.5	ENSMUSG00000000247	Lhx2	3.30342e-09	4.18496e-06	34.9962	10.1918	1	5.05226	1.13242	0.0159595	1.11646	0.0881624	1.11646	1.78433	7.13454	1.99943
ENSMUST00000067190.11	ENSMUSG00000054263	Lifr	0.00379401	0.0324709	8.37987	11.3585	1	3.50051	1.26205	0.463911	0.79814	0.293105	0.79814	1.1466	1.94023	0.758865
ENSMUST00000073691.4	ENSMUSG00000023022	Lima1	9.37608e-06	0.000458954	19.6345	2.89566	1	7.14695	0.32174	0.024547	0.297193	0.0315847	0.297193	8.09935	21.1184	1.38263
ENSMUST00000119854.7	ENSMUSG00000037736	Limch1	0.000520348	0.0076402	12.0413	6.60949	1	4.69675	0.734388	0.0553395	0.679048	0.11231	0.679048	1.52534	3.39141	1.15276
ENSMUST00000026269.3	ENSMUSG00000025239	Limd1	4.06495e-07	6.26922e-05	25.6632	0.787469	1	8.36932	0.0874965	0.000235236	0.0872613	0.0244938	0.0872613	26.5179	47.4731	0.840141
ENSMUST00000045923.9	ENSMUSG00000040699	Limd2	0.00230258	0.0226002	9.2912	0.574862	1	7.16292	0.0638736	0.00123642	0.0626371	0.0314173	0.0626371	15.1515	22.7573	0.58687
ENSMUST00000064545.10	ENSMUSG00000040699	Limd2	0.00303414	0.0276961	8.78683	0.560908	1	5.67636	0.0623231	0.0203069	0.0420163	0.0617004	0.0617004	15.4352	23.9166	0.631793
ENSMUST00000106875.1	ENSMUSG00000040699	Limd2	0.00471789	0.0379348	7.98452	1.86553	1	3.74786	0.207281	0.0519736	0.155307	0.233494	0.233494	2.41179	4.24074	0.814211
ENSMUST00000110029.8	ENSMUSG00000020451	Limk2	4.70238e-05	0.00139623	16.5645	1.21273	1	7.14423	0.134747	0.0162917	0.118456	0.0316134	0.118456	13.3428	25.1501	0.914501
ENSMUST00000101642.9	ENSMUSG00000020451	Limk2	8.20822e-05	0.00203325	15.5097	2.17195	1	7.34771	0.241328	0.0121307	0.229197	0.0296495	0.229197	11.7568	27.431	1.22231
ENSMUST00000025254.8	ENSMUSG00000024395	Lims2	2.19823e-07	4.56888e-05	26.8505	13.4538	1	5.28382	1.49487	0.0200313	1.47483	0.0766222	1.47483	2.44543	15.3228	2.64752
ENSMUST00000233994.1	ENSMUSG00000024395	Lims2	6.60476e-05	0.001751	15.9208	34.0211	1	1.25214	3.78013	0.502368	3.27776	1.2873	3.27776	1.01103	2.85965	1.50002
ENSMUST00000224328.1	ENSMUSG00000024395	Lims2	0.00647483	0.0473232	7.41317	20.1552	1	2.3646	2.23947	0.575575	1.6639	0.702124	1.6639	1.9435	6.03426	1.63452
ENSMUST00000079390.6	ENSMUSG00000063804	Lin28b	7.51927e-07	9.19736e-05	24.4772	6.13783	1	4.37151	0.681981	0.0201088	0.661872	0.142639	0.661872	1.26196	2.2393	0.827383
ENSMUST00000114256.1	ENSMUSG00000049556	Lingo1	0.00215875	0.0216103	9.40941	7.01695	1	4.08379	0.779661	0.464064	0.315597	0.177993	0.315597	1.39829	3.04265	1.12166
ENSMUST00000053568.1	ENSMUSG00000049556	Lingo1	0.00303061	0.0276829	8.78895	3.96174	1	3.94591	0.440194	0.110041	0.330153	0.198507	0.330153	1.38747	2.10135	0.598856
ENSMUST00000103032.10	ENSMUSG00000020782	Llgl2	1.57706e-08	9.32357e-06	31.956	2.45508	1	7.70792	0.272787	0.00108051	0.271706	0.0270116	0.271706	15.8558	42.0588	1.40739
ENSMUST00000133250.7	ENSMUSG00000020782	Llgl2	0.00127767	0.0147819	10.3745	4.45047	1	3.83738	0.494496	0.115305	0.379192	0.216572	0.379192	2.60967	5.86652	1.16864
ENSMUST00000191471.6	ENSMUSG00000073725	Lmbrd1	0.000298112	0.00508395	13.0822	0.974461	1	6.29316	0.108273	0.00992829	0.0983452	0.0446995	0.0983452	4.60698	7.3149	0.667016
ENSMUST00000059352.2	ENSMUSG00000048096	Lmod1	5.27212e-06	0.00031573	20.7358	19.1064	1	3.37131	2.12293	0.0878852	2.03504	0.330883	2.03504	1.07639	2.24704	1.06183
ENSMUST00000111377.7	ENSMUSG00000026686	Lmx1a	0.000495683	0.00734456	12.1318	28.1898	1	2.7563	3.1322	0.132325	2.99987	0.538751	2.99987	1.06502	1.96138	0.880986
ENSMUST00000016664.7	ENSMUSG00000016520	Lnx2	5.87987e-05	0.00162186	16.141	0.743512	1	7.24519	0.0826125	0.000917029	0.0816954	0.0305927	0.0816954	10.1991	16.728	0.713827
ENSMUST00000016383.9	ENSMUSG00000016239	Lonrf3	1.94037e-07	4.17989e-05	27.0916	18.8682	1	5.95261	2.09647	0.00530892	2.09116	0.053253	2.09116	2.49741	21.885	3.13144
ENSMUST00000126147.1	ENSMUSG00000016239	Lonrf3	5.19685e-05	0.00149386	16.3749	29.192	1	2.41521	3.24356	0.332281	2.91128	0.679779	2.91128	1.2213	4.98254	2.02847
ENSMUST00000061799.9	ENSMUSG00000032334	Loxl1	3.31735e-05	0.00107825	17.2267	17.9899	1	3.49862	1.99888	0.109927	1.88895	0.293629	1.88895	1.11063	2.70163	1.28245
ENSMUST00000022660.13	ENSMUSG00000034205	Loxl2	0.00686834	0.0493061	7.30708	10.7122	1	6.73972	1.19024	0.00714672	1.1831	0.0366866	1.1831	4.77101	15.2264	1.67421
ENSMUST00000039164.3	ENSMUSG00000036832	Lpar3	0.00221797	0.0220011	9.3598	3.1851	1	4.39086	0.3539	0.0227754	0.331124	0.140576	0.331124	1.89579	3.15408	0.734418
ENSMUST00000060576.7	ENSMUSG00000049929	Lpar4	2.32125e-08	1.15573e-05	31.2054	46.8407	1	3.31748	5.20452	0.256225	4.9483	0.34768	4.9483	1.02491	3.33583	1.70255
ENSMUST00000044405.7	ENSMUSG00000033446	Lpar6	2.65345e-07	4.91933e-05	26.4868	9.16682	1	4.76721	1.01854	0.018361	1.00017	0.106825	1.00017	1.33751	3.1936	1.25563
ENSMUST00000022099.14	ENSMUSG00000021608	Lpcat1	5.49972e-07	7.56148e-05	25.0801	4.5759	1	7.0231	0.508433	0.0358477	0.472585	0.0329596	0.472585	7.19063	24.8233	1.7875
ENSMUST00000110856.7	ENSMUSG00000026623	Lpgat1	0.00249804	0.024018	9.14203	61.4861	1	2.91324	6.83179	0.894138	5.93765	0.481448	5.93765	1.21118	3.4599	1.51431
ENSMUST00000130876.1	ENSMUSG00000026623	Lpgat1	0.00576333	0.043708	7.62285	30.8253	1	3.60613	3.42504	1.03777	2.38726	0.265437	2.38726	2.37815	10.1925	2.09959
ENSMUST00000053597.2	ENSMUSG00000045045	Lrfn4	0.00099945	0.0123984	10.8286	3.37242	1	4.98974	0.374713	0.0584673	0.316246	0.0917754	0.316246	2.20709	4.00257	0.858783
ENSMUST00000113822.2	ENSMUSG00000045045	Lrfn4	0.00304484	0.0277462	8.7804	1.6168	1	5.62	0.179644	0.01613	0.163514	0.0635872	0.163514	3.84781	6.26636	0.703592
ENSMUST00000019931.11	ENSMUSG00000019796	Lrp11	0.00395421	0.0334366	8.30472	47.3163	1	3.29952	5.25736	0.937417	4.31995	0.353397	4.31995	1.22037	2.71003	1.15099
ENSMUST00000025856.16	ENSMUSG00000024913	Lrp5	4.06995e-06	0.00026506	21.2316	6.62012	1	7.15171	0.735569	0.00279869	0.73277	0.0315345	0.73277	5.62687	22.1257	1.97532
ENSMUST00000177294.1	ENSMUSG00000024913	Lrp5	0.00297088	0.0272753	8.82527	4.27915	1	5.72439	0.475462	0.0288557	0.446606	0.0601432	0.446606	3.72578	8.91147	1.25812
ENSMUST00000030986.14	ENSMUSG00000029103	Lrpap1	0.00446384	0.0365235	8.08478	1.1612	1	7.31479	0.129023	0.00153321	0.127489	0.0299424	0.127489	16.3726	28.221	0.785487
ENSMUST00000035651.5	ENSMUSG00000039883	Lrrc17	5.10578e-06	0.00030977	20.7972	25.2586	1	2.54486	2.80651	0.295735	2.51078	0.623929	2.51078	1.04321	2.19395	1.0725
ENSMUST00000165205.1	ENSMUSG00000090958	Lrrc32	5.3444e-07	7.50561e-05	25.1354	9.30041	1	5.95106	1.03338	0.00555371	1.02783	0.0532975	1.02783	2.61709	11.2183	2.09982
ENSMUST00000029573.7	ENSMUSG00000027961	Lrrc39	4.10631e-05	0.00126367	16.8216	7.53953	1	3.52288	0.837726	0.12099	0.716735	0.286986	0.716735	1.18323	2.04913	0.792275
ENSMUST00000030471.8	ENSMUSG00000028703	Lrrc41	6.5832e-07	8.44046e-05	24.7334	1.32991	1	7.85594	0.147768	0.000420741	0.147347	0.0262039	0.147347	24.1037	49.6021	1.04115
ENSMUST00000030360.10	ENSMUSG00000028617	Lrrc42	0.0011669	0.0138466	10.542	0.622464	1	6.24215	0.0691627	0.00913981	0.0600229	0.0458255	0.0600229	10.8191	16.587	0.616464
ENSMUST00000057194.8	ENSMUSG00000046417	Lrrc75a	3.25018e-05	0.00106487	17.2656	4.09969	1	4.43569	0.455521	0.0174737	0.438048	0.135932	0.438048	1.99449	4.26292	1.09583
ENSMUST00000068116.12	ENSMUSG00000026305	Lrrfip1	0.000711937	0.00963523	11.4578	5.23556	1	4.64658	0.581728	0.0363418	0.545387	0.116431	0.545387	2.26671	5.01285	1.14503
ENSMUST00000049787.2	ENSMUSG00000043110	Lrrn4	5.92174e-05	0.00163003	16.1275	9.27369	1	5.50382	1.03041	0.00745978	1.02295	0.0677107	1.02295	2.26189	7.41545	1.713
ENSMUST00000055575.7	ENSMUSG00000050188	Lsm10	0.00139596	0.0157933	10.2111	2.74871	1	4.93632	0.305412	0.0647266	0.240686	0.095063	0.240686	5.74191	11.9771	1.06067
ENSMUST00000105967.7	ENSMUSG00000018819	Lsp1	0.000583912	0.00830969	11.8266	7.9554	1	5.97039	0.883933	0.123779	0.760154	0.0527443	0.760154	6.86224	31.5568	2.2012
ENSMUST00000038946.8	ENSMUSG00000018819	Lsp1	0.00318174	0.028626	8.70021	4.671	1	4.35461	0.519	0.296255	0.222745	0.144471	0.222745	2.03166	4.35439	1.09981
ENSMUST00000048678.6	ENSMUSG00000033105	Lss	7.92907e-06	0.000410521	19.9549	0.996293	1	6.89003	0.110699	0.00164993	0.109049	0.0346011	0.109049	6.96381	12.3115	0.822061
ENSMUST00000001927.11	ENSMUSG00000001870	Ltbp1	8.97124e-05	0.00215504	15.3417	54.5047	1	2.50961	6.05607	0.600621	5.45545	0.638885	5.45545	1.01808	1.67144	0.715247
ENSMUST00000112514.1	ENSMUSG00000001870	Ltbp1	0.00470102	0.0378398	7.99101	42.4307	1	2.67757	4.71453	0.730027	3.9845	0.569484	3.9845	1.06928	1.73112	0.695068
ENSMUST00000102772.3	ENSMUSG00000020377	Ltc4s	0.00394194	0.0333507	8.31037	35.2269	1	2.03727	3.9141	1.00018	2.91392	0.855877	2.91392	1.41256	4.24422	1.58718
ENSMUST00000038160.5	ENSMUSG00000036446	Lum	8.67556e-07	0.000100132	24.2017	65.5472	1	3.50776	7.28303	0.246685	7.03634	0.291108	7.03634	1.04415	10.8467	3.37686
ENSMUST00000186014.1	ENSMUSG00000101026	Ly6g6g	2.33281e-07	4.64884e-05	26.7356	84.3082	1	2.13232	9.36757	0.393937	8.97364	0.809125	8.97364	1	6.15158	2.62096
ENSMUST00000037165.5	ENSMUSG00000034041	Lyl1	1.63331e-05	0.000665429	18.5752	18.3812	1	3.87587	2.04236	0.176697	1.86566	0.20996	1.86566	1.39759	5.22962	1.90376
ENSMUST00000238338.1	ENSMUSG00000034041	Lyl1	0.00339022	0.0299845	8.58458	22.2697	1	1.70297	2.47441	0.587178	1.88723	1.03181	1.88723	1.25864	2.62241	1.05902
ENSMUST00000045388.7	ENSMUSG00000039246	Lyplal1	0.00014417	0.00305375	14.4469	1.80821	1	4.83825	0.200912	0.010843	0.190069	0.101633	0.190069	3.28363	6.15139	0.905623
ENSMUST00000141703.1	ENSMUSG00000020268	Lyrm7	0.00420792	0.0349563	8.19184	6.25088	1	4.43373	0.694542	0.0620894	0.632453	0.136131	0.632453	1.90462	3.7418	0.974228
ENSMUST00000033050.4	ENSMUSG00000030787	Lyve1	0.000484913	0.00722522	12.1728	14.8525	1	3.72602	1.65028	0.0644615	1.58582	0.238012	1.58582	1.21914	3.24998	1.41457
ENSMUST00000039016.13	ENSMUSG00000035342	Lzts2	0.000293988	0.00504109	13.1083	4.60015	1	5.27403	0.511128	0.262797	0.248331	0.0770599	0.248331	2.30745	6.02501	1.38467
ENSMUST00000178087.2	ENSMUSG00000035342	Lzts2	0.00488295	0.0388068	7.92229	0.717767	1	7.16092	0.0797519	0.0568935	0.0228584	0.0314382	0.0314382	15.9496	25.8992	0.699386
ENSMUST00000118411.1	ENSMUSG00000044313	Mab21l3	2.64992e-06	0.000197474	22.0547	3.72922	1	4.9658	0.414358	0.0181681	0.396189	0.0932246	0.396189	2.17891	4.96406	1.18791
ENSMUST00000111372.7	ENSMUSG00000040687	Madd	0.00508187	0.0399699	7.85007	53.4174	1	2.16622	5.93527	2.36496	3.57031	0.792866	3.57031	1.04144	1.59473	0.614728
ENSMUST00000114449.6	ENSMUSG00000079562	Maea	5.49112e-06	0.000324996	20.6579	0.529366	1	8.63734	0.0588184	0.000219303	0.0585991	0.0242221	0.0585991	83.1106	135.49	0.705086
ENSMUST00000026142.7	ENSMUSG00000025151	Maged1	2.28091e-07	4.58078e-05	26.7791	3.1534	1	8.6787	0.350377	0.000578219	0.349799	0.0242167	0.349799	48.5913	149.026	1.61679
ENSMUST00000051484.4	ENSMUSG00000047238	Mageh1	7.87101e-07	9.43245e-05	24.3892	3.03207	1	5.37961	0.336897	0.00475601	0.332141	0.0725387	0.332141	4.83022	12.7199	1.39693
ENSMUST00000080403.6	ENSMUSG00000056972	Magel2	1.21314e-07	3.11831e-05	28	84.4632	1	3.33268	9.3848	0.0910237	9.29377	0.342882	9.29377	1.0161	5.10418	2.32864
ENSMUST00000064371.13	ENSMUSG00000052539	Magi3	0.00349668	0.0306459	8.52829	0.775469	1	7.57601	0.0861632	0.00384074	0.0823224	0.0278622	0.0823224	10.0189	15.4637	0.626164
ENSMUST00000028856.2	ENSMUSG00000027377	Mall	0.00487514	0.0387517	7.92518	2.76165	1	3.60769	0.30685	0.0326949	0.274155	0.265051	0.274155	1.49339	2.24911	0.590759
ENSMUST00000054096.12	ENSMUSG00000037306	Man1c1	1.2799e-06	0.000124777	23.4532	6.24767	1	6.4217	0.694185	0.0219394	0.672246	0.0420726	0.672246	3.41637	12.0529	1.81884
ENSMUST00000026013.5	ENSMUSG00000025037	Maoa	7.2581e-08	2.32644e-05	28.9946	13.3736	1	7.0664	1.48595	0.0022871	1.48367	0.0324631	1.48367	4.57137	36.877	3.01202
ENSMUST00000040820.12	ENSMUSG00000040147	Maob	0.00290289	0.026802	8.86752	37.139	1	2.98109	4.12656	0.289482	3.83708	0.458425	3.83708	1.07421	5.97985	2.47684
ENSMUST00000029128.3	ENSMUSG00000027602	Map1lc3a	0.001498	0.0165777	10.0811	1.06104	1	5.60153	0.117894	0.0150037	0.10289	0.0642206	0.10289	9.41765	15.7878	0.745374
ENSMUST00000095806.9	ENSMUSG00000071369	Map3k5	0.00012965	0.00283536	14.6469	2.74955	1	5.16174	0.305506	0.0329975	0.272508	0.0823768	0.272508	1.77743	3.05862	0.783087
ENSMUST00000035987.8	ENSMUSG00000042724	Map3k9	0.000166969	0.00337286	14.1705	2.07712	1	4.89431	0.230791	0.0279692	0.202822	0.0977882	0.202822	1.74142	2.79333	0.681722
ENSMUST00000192509.5	ENSMUSG00000026074	Map4k4	0.00368618	0.0318171	8.43228	120.695	1	3.53145	13.4105	1.16731	12.2432	0.28468	12.2432	3.44823	6.9573	1.01267
ENSMUST00000116259.4	ENSMUSG00000019996	Map7	5.9118e-05	0.00162836	16.1307	5.75596	1	5.7915	0.639551	0.0153048	0.624246	0.0580371	0.624246	2.77301	8.0954	1.54565
ENSMUST00000114752.2	ENSMUSG00000053436	Mapk14	0.000357275	0.00577983	12.7434	1.29929	1	7.52003	0.144365	0.00716505	0.1372	0.0282623	0.1372	18.0653	33.315	0.882953
ENSMUST00000233811.1	ENSMUSG00000053436	Mapk14	0.00138036	0.0156702	10.2318	62.0049	1	2.33373	6.88944	2.82434	4.0651	0.715873	4.0651	1.14373	2.00244	0.808008
ENSMUST00000062694.15	ENSMUSG00000053436	Mapk14	0.00402306	0.0338059	8.27338	0.709327	1	7.27414	0.0788141	0.0237869	0.0550272	0.030317	0.0550272	14.0853	21.1708	0.587881
ENSMUST00000004990.13	ENSMUSG00000053436	Mapk14	0.00592001	0.0445112	7.57449	0.766978	1	6.54357	0.0852198	0.0515527	0.033667	0.0398355	0.0398355	6.98903	10.9135	0.642944
ENSMUST00000115830.7	ENSMUSG00000024277	Mapre2	9.60641e-07	0.000105389	24.0054	1.64299	1	7.47391	0.182554	0.00110598	0.181448	0.0286102	0.181448	19.9453	44.2854	1.15078
ENSMUST00000048462.12	ENSMUSG00000026621	Marchf1	0.00345341	0.0303818	8.55095	20.3338	1	1.86363	2.25931	0.823124	1.43619	0.945303	1.43619	1.03739	1.63343	0.654942
ENSMUST00000040307.5	ENSMUSG00000040502	Marchf9	0.000578314	0.00826065	11.8445	2.7195	1	4.38767	0.302167	0.0178152	0.284351	0.140914	0.284351	1.66655	2.76765	0.7318
ENSMUST00000027929.9	ENSMUSG00000026620	Mark1	8.914e-07	0.000101562	24.1495	5.40891	1	5.33101	0.60099	0.00778929	0.593201	0.0745675	0.593201	1.94078	5.01983	1.371
