## Supplementary Tables for "Identifying novel regulators of placental development using time series transcriptomic data and network analyses": tableS3.xlsx (part 2 of 2)

### Sheet: e7.5vsE9.5-transLvl (continued)
target_id	ens_gene	ext_gene	pval	qval	test_stat	rss	degrees_free	mean_obs	var_obs	tech_var	sigma_sq	smooth_sigma_sq	final_sigma_sq	TPM_con1	TPM_con2	log2FC
ENSMUST00000221459.1	ENSMUSG00000007411	Mark3	5.93939e-05	0.00163404	16.1219	0.716262	1	7.42238	0.0795847	0.00596463	0.0736201	0.0290188	0.0736201	19.3775	32.0335	0.725195
ENSMUST00000061111.9	ENSMUSG00000044345	Marveld1	3.1834e-05	0.00104881	17.305	4.0564	1	4.94775	0.450711	0.0126743	0.438036	0.0943427	0.438036	2.02103	4.46318	1.14298
ENSMUST00000051430.6	ENSMUSG00000001672	Marveld3	0.000206632	0.0039252	13.7698	5.78897	1	4.47882	0.643219	0.0249972	0.618221	0.131638	0.618221	1.82485	3.89738	1.09473
ENSMUST00000001722.13	ENSMUSG00000001672	Marveld3	0.0017181	0.0183163	9.8287	4.77539	1	3.27662	0.530598	0.0839391	0.446659	0.36076	0.446659	1.49356	2.62572	0.813955
ENSMUST00000229619.1	ENSMUSG00000022887	Masp1	0.00181594	0.019039	9.72686	24.3331	1	3.28102	2.70368	0.124588	2.57909	0.359339	2.57909	1.10194	2.4846	1.17297
ENSMUST00000099087.7	ENSMUSG00000027763	Mbnl1	0.0059211	0.0445112	7.57416	40.099	1	4.53602	4.45544	1.04037	3.41507	0.126194	3.41507	1.3012	3.96931	1.60905
ENSMUST00000191747.5	ENSMUSG00000027763	Mbnl1	0.00619137	0.0459713	7.49374	54.2305	1	3.72875	6.02561	0.794437	5.23117	0.237439	5.23117	1.27726	3.35256	1.39222
ENSMUST00000114876.8	ENSMUSG00000036109	Mbnl3	7.5319e-08	2.37134e-05	28.9229	5.81766	1	6.52672	0.646407	0.0434048	0.603002	0.0401312	0.603002	6.79291	28.1668	2.05189
ENSMUST00000114875.7	ENSMUSG00000036109	Mbnl3	0.00220392	0.0219066	9.37145	1.3451	1	7.45943	0.149456	0.00100605	0.14845	0.0287228	0.14845	11.9072	21.398	0.845633
ENSMUST00000110942.10	ENSMUSG00000020646	Mboat2	0.00163319	0.017648	9.92195	7.73986	1	4.26175	0.859984	0.458793	0.401191	0.155051	0.401191	1.64503	3.67378	1.15915
ENSMUST00000091789.10	ENSMUSG00000041607	Mbp	0.000135718	0.00292861	14.5607	4.19857	1	4.79867	0.466508	0.012661	0.453847	0.104485	0.453847	1.57358	2.82709	0.845269
ENSMUST00000034650.14	ENSMUSG00000032135	Mcam	7.74501e-05	0.00195121	15.6195	17.7118	1	5.01937	1.96798	0.75409	1.21389	0.0900328	1.21389	1.61573	8.66919	2.42372
ENSMUST00000022148.6	ENSMUSG00000021646	Mccc2	3.57209e-05	0.00114359	17.0862	0.988935	1	5.96883	0.109882	0.00514622	0.104735	0.0527889	0.104735	6.52271	11.3662	0.801208
ENSMUST00000037205.10	ENSMUSG00000033429	Mcee	0.0010351	0.0127107	10.7637	0.90382	1	4.8546	0.100424	0.0172415	0.083183	0.100486	0.100486	6.56955	11.3074	0.783405
ENSMUST00000110866.8	ENSMUSG00000031442	Mcf2l	1.30531e-05	0.000573517	19.0027	58.9294	1	1.67179	6.54771	1.23585	5.31186	1.04892	5.31186	1	1.56315	0.644454
ENSMUST00000034913.4	ENSMUSG00000061111	Mcrip1	0.00637946	0.0468385	7.43987	0.592402	1	6.23662	0.0658224	0.0285096	0.0373128	0.0459505	0.0459505	16.196	24.9325	0.622393
ENSMUST00000021800.5	ENSMUSG00000021371	Mcur1	0.000116723	0.00261808	14.8449	0.685293	1	5.79956	0.0761437	0.00343203	0.0727117	0.0577891	0.0727117	3.25477	4.88517	0.585853
ENSMUST00000101663.9	ENSMUSG00000041390	Mdfic	7.82123e-05	0.00196391	15.601	4.74844	1	4.15335	0.527605	0.018731	0.508874	0.168581	0.508874	1.40605	2.42176	0.784408
ENSMUST00000190255.6	ENSMUSG00000041390	Mdfic	7.82123e-05	0.00196391	15.601	4.74844	1	4.15335	0.527605	0.018731	0.508874	0.168581	0.508874	1.40605	2.42176	0.784408
ENSMUST00000239073.1	ENSMUSG00000020321	Mdh1	5.15245e-07	7.3244e-05	25.2059	0.848029	1	8.12224	0.0942254	0.00047614	0.0937493	0.0251145	0.0937493	53.2407	97.5506	0.873621
ENSMUST00000125302.1	ENSMUSG00000020321	Mdh1	6.5678e-06	0.000366376	20.3152	1.83542	1	5.96164	0.203936	0.0102133	0.193722	0.0529942	0.193722	28.2631	64.2635	1.18508
ENSMUST00000028672.12	ENSMUSG00000027239	Mdk	4.99568e-05	0.00145355	16.4497	10.7487	1	4.39983	1.1943	0.183501	1.01079	0.139632	1.01079	2.67129	10.2141	1.93495
ENSMUST00000090602.5	ENSMUSG00000027239	Mdk	0.000874195	0.0112543	11.0767	41.9076	1	4.12514	4.6564	0.295967	4.36043	0.172327	4.36043	2.56787	26.0655	3.3435
ENSMUST00000111309.7	ENSMUSG00000027239	Mdk	0.00325833	0.0291622	8.65686	22.4517	1	5.1486	2.49463	1.16512	1.32952	0.0830376	1.32952	7.44945	40.6049	2.44645
ENSMUST00000170481.8	ENSMUSG00000031393	Mecp2	0.00573359	0.0435507	7.63218	49.0271	1	3.82321	5.44745	2.43519	3.01227	0.21908	3.01227	1.28339	1.99229	0.634466
ENSMUST00000040325.13	ENSMUSG00000056476	Med12l	0.00310456	0.0281265	8.74498	4.00868	1	5.80931	0.445409	0.319384	0.126025	0.0574905	0.126025	1.76392	3.23043	0.872942
ENSMUST00000209191.1	ENSMUSG00000002968	Med25	0.0019485	0.0200795	9.59743	41.0399	1	1.69459	4.55999	1.81084	2.74915	1.0364	2.74915	1.22131	3.59229	1.55648
ENSMUST00000003536.8	ENSMUSG00000003444	Med29	0.000156411	0.00323447	14.2934	0.491805	1	6.75563	0.054645	0.00127474	0.0533703	0.0364534	0.0533703	24.5933	37.7632	0.618717
ENSMUST00000197146.4	ENSMUSG00000005583	Mef2c	0.00118037	0.0139531	10.5208	11.4511	1	3.98845	1.27235	0.700496	0.571853	0.191901	0.571853	1.14306	1.98654	0.797357
ENSMUST00000030897.14	ENSMUSG00000057751	Megf6	6.5982e-05	0.00175013	15.9227	12.6136	1	4.39277	1.40151	0.30753	1.09398	0.140374	1.09398	1.18553	2.35469	0.990004
ENSMUST00000152159.7	ENSMUSG00000057751	Megf6	0.00387816	0.0329473	8.34	28.6349	1	3.48503	3.18166	0.146191	3.03547	0.297419	3.03547	1.16143	2.34526	1.01385
ENSMUST00000107359.8	ENSMUSG00000039270	Megf9	2.88042e-07	5.10173e-05	26.3283	8.88299	1	5.6233	0.986998	0.0053821	0.981616	0.0634747	0.981616	1.53739	4.49827	1.54889
ENSMUST00000023464.5	ENSMUSG00000022780	Meltf	2.31301e-06	0.000183143	22.3158	19.0035	1	3.9634	2.1115	0.0476443	2.06386	0.19576	2.06386	1.14364	2.99269	1.38782
ENSMUST00000078137.11	ENSMUSG00000024947	Men1	1.95486e-05	0.000750341	18.2328	69.9631	1	2.04237	7.77368	2.19824	5.57544	0.853325	5.57544	1.00141	2.78126	1.4737
ENSMUST00000041183.6	ENSMUSG00000036144	Meox2	1.27308e-06	0.000124714	23.4635	34.3486	1	2.47014	3.81651	0.290163	3.52635	0.655843	3.52635	1.02526	2.34912	1.19613
ENSMUST00000014505.4	ENSMUSG00000014361	Mertk	0.000209815	0.00396022	13.7411	4.67688	1	5.87064	0.519653	0.00912105	0.510532	0.0556442	0.510532	2.80816	7.31409	1.38105
ENSMUST00000163949.8	ENSMUSG00000051855	Mest	4.82972e-07	7.09889e-05	25.3307	52.71	1	6.79894	5.85667	0.720402	5.13627	0.0358337	5.13627	3.05136	136.344	5.48165
ENSMUST00000157040.7	ENSMUSG00000051855	Mest	4.07704e-05	0.00125841	16.8352	58.1268	1	6.2263	6.45854	0.70262	5.75592	0.0461854	5.75592	3.10257	83.8054	4.75551
ENSMUST00000124665.2	ENSMUSG00000051855	Mest	0.000227776	0.00419788	13.5868	79.3027	1	4.12033	8.81141	0.535913	8.27549	0.172976	8.27549	1.25444	12.2391	3.28638
ENSMUST00000115443.7	ENSMUSG00000009376	Met	3.34511e-05	0.00108595	17.2109	10.2243	1	5.00796	1.13603	0.0218116	1.11422	0.0906973	1.11422	1.37761	3.18968	1.21124
ENSMUST00000036742.13	ENSMUSG00000039208	Metrnl	2.25058e-07	4.57056e-05	26.805	5.40608	1	5.74765	0.600676	0.0203441	0.580331	0.0594043	0.580331	5.68488	21.4873	1.91828
ENSMUST00000058747.3	ENSMUSG00000045555	Mettl24	2.5044e-05	0.000883914	17.7612	31.1471	1	2.0363	3.46079	0.105371	3.35541	0.856363	3.35541	1.04584	2.13317	1.02834
ENSMUST00000169308.7	ENSMUSG00000025731	Mettl26	6.20169e-07	8.18496e-05	24.8485	2.67425	1	5.6505	0.297139	0.00898577	0.288153	0.0625576	0.288153	8.62009	22.5804	1.3893
ENSMUST00000033163.7	ENSMUSG00000030876	Mettl9	1.20689e-05	0.000545594	19.1523	0.742489	1	7.53982	0.0824988	0.00085877	0.08164	0.0281181	0.08164	33.7894	57.6855	0.771637
ENSMUST00000172699.1	ENSMUSG00000074480	Mex3a	4.19724e-06	0.000270044	21.1726	5.94842	1	5.67674	0.660935	0.0055665	0.655369	0.0616879	0.655369	1.97458	5.12519	1.37606
ENSMUST00000071977.8	ENSMUSG00000060572	Mfap2	2.47539e-05	0.000879243	17.7834	53.4794	1	2.42892	5.94215	0.073304	5.86885	0.673768	5.86885	1.09353	5.56104	2.34636
ENSMUST00000166376.8	ENSMUSG00000060572	Mfap2	0.000712452	0.00963523	11.4565	38.6045	1	2.06874	4.28939	0.625275	3.66411	0.840213	3.66411	1.1439	4.28562	1.90554
ENSMUST00000032825.13	ENSMUSG00000030605	Mfge8	3.02593e-05	0.0010126	17.4015	4.07631	1	7.65352	0.452923	0.00612184	0.446801	0.027347	0.446801	24.3262	76.6201	1.65521
ENSMUST00000107409.4	ENSMUSG00000030605	Mfge8	0.00151953	0.0167602	10.0548	3.34373	1	7.16714	0.371525	0.0140141	0.357511	0.0313735	0.357511	18.6419	45.4875	1.28692
ENSMUST00000105716.8	ENSMUSG00000029020	Mfn2	1.89281e-06	0.00016376	22.7009	0.800581	1	7.85387	0.0889535	0.000974216	0.0879792	0.0262142	0.0879792	18.6338	32.9272	0.821358
ENSMUST00000018313.5	ENSMUSG00000018169	Mfng	6.64088e-07	8.49394e-05	24.7166	15.0676	1	3.88068	1.67418	0.105181	1.569	0.20915	1.569	1.3286	4.70258	1.82355
ENSMUST00000139954.8	ENSMUSG00000020818	Mfsd11	0.00173169	0.0184058	9.81421	1.24161	1	6.95264	0.137957	0.00381849	0.134139	0.0338063	0.134139	13.3128	23.4199	0.814923
ENSMUST00000085790.11	ENSMUSG00000037336	Mfsd2b	0.00300912	0.0275291	8.80193	16.0201	1	3.1543	1.78001	0.765537	1.01447	0.401063	1.01447	1.15458	1.9783	0.776891
ENSMUST00000113585.8	ENSMUSG00000033174	Mgll	7.40445e-06	0.00039235	20.0858	2.01914	1	7.74494	0.224349	0.000604249	0.223745	0.0267954	0.223745	17.2239	39.3633	1.19244
ENSMUST00000113581.7	ENSMUSG00000033174	Mgll	0.00284404	0.026414	8.90491	28.8221	1	2.29136	3.20245	0.482038	2.72041	0.734854	2.72041	1.16251	2.48982	1.0988
ENSMUST00000023159.9	ENSMUSG00000022517	Mgrn1	6.16994e-06	0.000349261	20.4347	1.09458	1	6.90039	0.12162	0.0133339	0.108286	0.0344668	0.108286	10.0887	18.9233	0.907415
ENSMUST00000230990.1	ENSMUSG00000022517	Mgrn1	0.00674024	0.048668	7.34092	2.35675	1	4.54079	0.261861	0.027047	0.234814	0.125753	0.234814	2.10108	3.26949	0.637935
ENSMUST00000099106.9	ENSMUSG00000074604	Mgst2	2.61196e-05	0.000911922	17.6812	36.6613	1	2.84893	4.07348	0.646534	3.42694	0.504263	3.42694	1.31316	11.1849	3.09044
ENSMUST00000028005.2	ENSMUSG00000026688	Mgst3	2.94687e-06	0.000212309	21.8508	0.922496	1	6.99822	0.1025	0.00100906	0.101491	0.033253	0.101491	34.0582	62.9953	0.887244
ENSMUST00000019967.15	ENSMUSG00000019823	Mical1	0.00249112	0.023964	9.1471	8.55399	1	4.64603	0.950443	0.616624	0.333819	0.116478	0.333819	1.55673	3.82141	1.29558
ENSMUST00000204302.2	ENSMUSG00000051586	Mical3	0.000171741	0.00343662	14.1175	2.06906	1	5.86213	0.229896	0.00339178	0.226504	0.0558973	0.226504	2.88103	5.38118	0.901336
ENSMUST00000165563.7	ENSMUSG00000020111	Micu1	0.00147266	0.0163896	10.1125	1.02674	1	6.76239	0.114082	0.0229741	0.0911079	0.0363552	0.0911079	12.1	20.0746	0.730365
ENSMUST00000008179.6	ENSMUSG00000008035	Mid1ip1	0.000316151	0.00530822	12.9722	7.14768	1	4.19143	0.794187	0.266434	0.527753	0.163676	0.527753	1.66643	4.02651	1.27277
ENSMUST00000018743.4	ENSMUSG00000018599	Mief2	3.00449e-05	0.00100796	17.415	0.818721	1	5.80827	0.090969	0.00372697	0.087242	0.0575222	0.087242	4.93742	8.17702	0.727817
ENSMUST00000025827.9	ENSMUSG00000024896	Minpp1	0.000847771	0.0109913	11.1336	0.69201	1	7.33537	0.07689	0.000622245	0.0762678	0.0297582	0.0762678	19.6403	31.2634	0.670656
ENSMUST00000200082.4	ENSMUSG00000020190	Mknk2	2.50848e-05	0.000883914	17.7581	0.824745	1	7.76068	0.0916383	0.00860201	0.0830363	0.0267064	0.0830363	21.2322	36.9639	0.799861
ENSMUST00000003433.10	ENSMUSG00000020190	Mknk2	0.000212482	0.00399921	13.7174	0.641934	1	7.85274	0.071326	0.00547106	0.065855	0.0262198	0.065855	27.3725	43.4986	0.66824
ENSMUST00000025719.4	ENSMUSG00000024806	Mlana	0.000376676	0.0060241	12.6445	26.2972	1	1.23674	2.92191	0.373901	2.54801	1.29634	2.54801	1.04754	1.81921	0.796305
ENSMUST00000120432.2	ENSMUSG00000012519	Mlkl	0.00546973	0.0420325	7.7172	21.5783	1	2.79646	2.39759	0.624707	1.77289	0.523568	1.77289	1.16577	2.26798	0.960129
ENSMUST00000065482.5	ENSMUSG00000053192	Mllt11	9.96789e-05	0.00232634	15.1428	1.16433	1	5.11766	0.12937	0.00790766	0.121463	0.0846285	0.121463	3.54833	6.05337	0.770596
ENSMUST00000078090.11	ENSMUSG00000028496	Mllt3	1.63983e-06	0.000147885	22.9766	3.91319	1	4.81385	0.434798	0.0230156	0.411783	0.103379	0.411783	1.41464	2.48079	0.810362
ENSMUST00000149357.7	ENSMUSG00000028496	Mllt3	6.83741e-05	0.00179214	15.8553	16.0376	1	3.71742	1.78195	0.341488	1.44046	0.239831	1.44046	1.93284	9.42041	2.28507
ENSMUST00000126353.7	ENSMUSG00000028496	Mllt3	0.00183756	0.0192088	9.70512	3.07173	1	3.87789	0.341303	0.0935371	0.247766	0.209619	0.247766	1.63831	2.70175	0.721681
ENSMUST00000234335.1	ENSMUSG00000024142	Mlst8	0.00151177	0.0166954	10.0642	49.7907	1	3.28899	5.5323	1.36427	4.16804	0.356773	4.16804	1.35146	5.834	2.10996
ENSMUST00000068237.11	ENSMUSG00000038342	Mlxip	5.52749e-06	0.00032606	20.6452	4.05496	1	7.13379	0.450551	0.0045767	0.445974	0.0317243	0.445974	4.64841	13.4174	1.5293
ENSMUST00000135961.1	ENSMUSG00000038342	Mlxip	0.000654228	0.00906042	11.615	3.53129	1	6.09846	0.392365	0.0988737	0.293492	0.0492787	0.293492	2.91267	6.55649	1.17058
ENSMUST00000098367.4	ENSMUSG00000074064	Mlycd	0.000524521	0.007682	12.0264	2.00629	1	4.36279	0.222921	0.0226346	0.200286	0.143581	0.200286	2.00588	3.33761	0.73458
ENSMUST00000029400.6	ENSMUSG00000027820	Mme	0.00484276	0.038597	7.93724	5.06678	1	4.50769	0.562975	0.371142	0.191833	0.128856	0.191833	1.55681	2.83382	0.864154
ENSMUST00000000924.12	ENSMUSG00000000901	Mmp11	2.11093e-06	0.000173462	22.4913	5.48157	1	6.0637	0.609063	0.00517089	0.603892	0.0501813	0.603892	4.75792	17.2501	1.8582
ENSMUST00000120281.7	ENSMUSG00000000901	Mmp11	0.00150532	0.0166448	10.0721	40.8686	1	2.3032	4.54095	0.729003	3.81195	0.729536	3.81195	1.14097	2.24161	0.974268
ENSMUST00000089688.5	ENSMUSG00000000957	Mmp14	0.00123919	0.0144518	10.431	2.08988	1	6.45333	0.232209	0.00256906	0.22964	0.0414694	0.22964	7.83985	16.1485	1.04251
ENSMUST00000034243.6	ENSMUSG00000031790	Mmp15	2.80255e-06	0.000205471	21.9472	10.0471	1	6.86512	1.11634	0.00240613	1.11394	0.034929	1.11394	3.83789	21.5598	2.48996
ENSMUST00000031390.9	ENSMUSG00000029436	Mmp17	9.73157e-06	0.000471582	19.5634	5.91091	1	4.15088	0.656768	0.0240458	0.632722	0.168906	0.632722	1.18545	1.81758	0.616578
ENSMUST00000034187.8	ENSMUSG00000031740	Mmp2	6.69407e-07	8.54144e-05	24.7013	34.0508	1	3.91513	3.78342	0.244619	3.53881	0.20345	3.53881	1.12766	5.02808	2.15668
ENSMUST00000103209.9	ENSMUSG00000020682	Mmp28	2.6483e-05	0.000921777	17.6549	1.83782	1	6.79738	0.204203	0.00178212	0.20242	0.0358556	0.20242	7.90233	16.7036	1.07981
ENSMUST00000111908.2	ENSMUSG00000041445	Mmrn2	1.90615e-08	1.03492e-05	31.5879	19.5523	1	4.61057	2.17247	0.026181	2.14629	0.119506	2.14629	1.26002	5.1169	2.02183
ENSMUST00000183809.7	ENSMUSG00000032221	Mns1	0.00193483	0.0199628	9.61036	24.804	1	1.64965	2.756	0.47066	2.28534	1.06112	2.28534	1.16105	2.04693	0.818038
ENSMUST00000102975.9	ENSMUSG00000073910	Mob3b	6.92173e-05	0.0018089	15.8321	6.21358	1	5.07317	0.690397	0.0127634	0.677634	0.0870064	0.677634	1.54307	3.12507	1.01809
ENSMUST00000037557.8	ENSMUSG00000034602	Mon2	0.00185101	0.0193191	9.69171	1.52112	1	6.90036	0.169013	0.00904611	0.159967	0.0344671	0.159967	6.10455	10.939	0.841528
ENSMUST00000033811.13	ENSMUSG00000031434	Morc4	0.00140981	0.0159027	10.1929	0.882772	1	6.78169	0.0980858	0.00916332	0.0889225	0.0360778	0.0889225	6.96785	11.345	0.703277
ENSMUST00000087401.11	ENSMUSG00000031434	Morc4	0.00423589	0.0351283	8.17982	1.30613	1	7.87895	0.145126	0.00217542	0.14295	0.0260917	0.14295	21.0004	38.6789	0.881126
ENSMUST00000112247.8	ENSMUSG00000061778	Mospd2	0.000209449	0.0039547	13.7444	0.688295	1	5.73978	0.0764772	0.00749769	0.0689795	0.0596534	0.0689795	4.86904	7.66021	0.653745
ENSMUST00000004715.1	ENSMUSG00000061778	Mospd2	0.00201972	0.0206109	9.53153	1.37838	1	4.80223	0.153154	0.0192244	0.133929	0.104224	0.133929	2.83576	4.53597	0.677674
ENSMUST00000168015.7	ENSMUSG00000002227	Mov10	8.25967e-06	0.0004238	19.8768	5.70421	1	6.76257	0.633802	0.107986	0.525815	0.0363525	0.525815	5.90683	21.9834	1.89596
ENSMUST00000033775.8	ENSMUSG00000031402	Mpp1	2.85144e-05	0.000970692	17.5144	0.80104	1	6.86945	0.0890044	0.00293508	0.0860694	0.0348715	0.0860694	12.6035	21.434	0.766075
ENSMUST00000017458.10	ENSMUSG00000017314	Mpp2	0.000164568	0.00334083	14.1977	9.8221	1	3.6879	1.09134	0.387659	0.703686	0.246252	0.703686	1.14967	2.01182	0.807283
ENSMUST00000115869.3	ENSMUSG00000057440	Mpp7	0.00219117	0.0218194	9.38207	1.13602	1	6.22792	0.126225	0.00247499	0.12375	0.0461484	0.12375	4.0096	6.39531	0.673554
ENSMUST00000111063.7	ENSMUSG00000016386	Mpped2	0.00177762	0.0187413	9.76607	9.50501	1	3.23463	1.05611	0.140199	0.915913	0.374439	0.915913	1.21134	1.82639	0.59239
ENSMUST00000200864.3	ENSMUSG00000107283	Mpv17	0.000948037	0.0119488	10.9264	53.5685	1	2.13861	5.95206	1.93997	4.0121	0.80609	4.0121	1.37288	4.95739	1.85238
ENSMUST00000038197.2	ENSMUSG00000039956	Mrap	3.67688e-06	0.000247843	21.4263	33.3513	1	2.28045	3.7057	0.138633	3.56707	0.739783	3.56707	1.07975	3.63416	1.75092
ENSMUST00000035045.14	ENSMUSG00000032470	Mras	1.29931e-06	0.000125158	23.4242	13.2788	1	5.0128	1.47542	0.0159745	1.45945	0.0904146	1.45945	1.41954	5.06048	1.83385
ENSMUST00000122384.8	ENSMUSG00000032470	Mras	0.000412759	0.00645184	12.4735	42.5914	1	3.26968	4.73238	1.25893	3.47345	0.363007	3.47345	1.37246	7.70263	2.48859
ENSMUST00000119472.7	ENSMUSG00000032470	Mras	0.00475178	0.0380944	7.97157	28.1139	1	3.37564	3.12377	1.70546	1.41831	0.329555	1.41831	1.52432	5.27428	1.79081
ENSMUST00000028045.3	ENSMUSG00000026712	Mrc1	2.51792e-05	0.000886031	17.7509	13.3737	1	3.4865	1.48597	0.0772666	1.4087	0.297006	1.4087	1.08391	1.76554	0.703871
ENSMUST00000100335.9	ENSMUSG00000020695	Mrc2	9.46497e-06	0.000461833	19.6165	14.9548	1	4.90465	1.66165	0.0179354	1.64371	0.0971052	1.64371	1.31582	4.03446	1.61641
ENSMUST00000048860.8	ENSMUSG00000039395	Mreg	0.001621	0.0175519	9.93575	4.84671	1	5.47755	0.538523	0.00643748	0.532086	0.0686923	0.532086	3.68314	9.04747	1.29658
ENSMUST00000020647.9	ENSMUSG00000020381	Mrnip	0.0009015	0.011525	11.0197	1.45016	1	4.52214	0.161129	0.0204682	0.140661	0.12749	0.140661	3.5397	6.21595	0.812347
ENSMUST00000096385.10	ENSMUSG00000022558	Mroh1	9.44449e-05	0.0022414	15.2446	1.38173	1	7.17786	0.153526	0.00132077	0.152205	0.0312629	0.152205	7.8927	14.7894	0.905973
ENSMUST00000024734.7	ENSMUSG00000023939	Mrpl14	0.00107617	0.0130942	10.6917	0.5947	1	6.25669	0.0660778	0.00655885	0.0595189	0.0454995	0.0595189	35.8168	55.4062	0.62941
ENSMUST00000047429.8	ENSMUSG00000039680	Mrps6	4.74376e-06	0.000294522	20.9381	0.780401	1	7.3451	0.0867112	0.00147667	0.0852345	0.0296723	0.0852345	67.635	120.281	0.83057
ENSMUST00000149359.1	ENSMUSG00000009569	Mrtfb	4.82023e-05	0.00141855	16.5175	0.809825	1	7.3609	0.0899806	0.00100214	0.0889784	0.0295347	0.0889784	6.48511	10.6302	0.712963
ENSMUST00000127935.7	ENSMUSG00000005611	Mrvi1	0.000373249	0.00598369	12.6616	36.3088	1	3.59024	4.03431	0.252632	3.78168	0.269397	3.78168	1.08538	2.45523	1.17767
ENSMUST00000107909.7	ENSMUSG00000069769	Msi2	9.24621e-05	0.00220488	15.2847	2.39542	1	5.56315	0.266158	0.00648491	0.259673	0.0655625	0.259673	2.012	3.4758	0.788714
ENSMUST00000037930.12	ENSMUSG00000052915	Msl1	0.00380058	0.0325093	8.37672	0.902091	1	5.54164	0.100232	0.0244803	0.0757521	0.0663307	0.0757521	7.77368	12.1309	0.642018
ENSMUST00000063138.7	ENSMUSG00000047669	Msl3l2	0.000278506	0.00484907	13.2097	4.24475	1	3.55152	0.471639	0.0590424	0.412596	0.279352	0.412596	1.35614	2.27301	0.745097
ENSMUST00000092143.11	ENSMUSG00000051236	Msrb3	3.60418e-07	5.86457e-05	25.8954	12.1579	1	5.17263	1.35088	0.0099863	1.34089	0.0818353	1.34089	1.63166	6.53467	2.00177
ENSMUST00000021922.9	ENSMUSG00000021469	Msx2	0.00114501	0.0136735	10.577	31.9685	1	4.34364	3.55205	0.1259	3.42615	0.145675	3.42615	1.85426	6.80346	1.87542
ENSMUST00000112350.7	ENSMUSG00000055817	Mta3	9.96033e-05	0.00232634	15.1442	0.61108	1	7.47499	0.0678978	0.00699801	0.0608998	0.0286019	0.0608998	34.7896	56.1786	0.691365
ENSMUST00000112349.8	ENSMUSG00000055817	Mta3	0.000258665	0.00460765	13.3482	0.837864	1	7.20708	0.093096	0.0113749	0.0817211	0.030967	0.0817211	26.3626	44.0807	0.741656
ENSMUST00000116279.9	ENSMUSG00000046671	Mtfr1l	0.000624398	0.00874095	11.7018	0.773121	1	7.12012	0.0859024	0.0297478	0.0561546	0.0318708	0.0561546	20.9328	35.3044	0.754079
ENSMUST00000102550.9	ENSMUSG00000046671	Mtfr1l	0.00436767	0.0359022	8.12426	2.39565	1	5.96053	0.266183	0.119068	0.147115	0.0530259	0.147115	6.45993	13.3641	1.04877
ENSMUST00000071652.5	ENSMUSG00000029376	Mthfd2l	0.00086466	0.0111613	11.097	3.27749	1	3.79669	0.364166	0.0342608	0.329905	0.223947	0.329905	1.5325	2.42245	0.660576
ENSMUST00000097788.10	ENSMUSG00000029009	Mthfr	5.90205e-05	0.00162713	16.1338	48.6579	1	1.46965	5.40644	1.50017	3.90627	1.16186	3.90627	1	1.68451	0.752325
ENSMUST00000171933.7	ENSMUSG00000031337	Mtm1	6.91918e-06	0.000376438	20.2155	55.45	1	1.61378	6.16111	0.890566	5.27054	1.08097	5.27054	1	1.70268	0.767811
ENSMUST00000032736.10	ENSMUSG00000030522	Mtmr10	4.85187e-09	5.06192e-06	34.2479	9.25973	1	6.15526	1.02886	0.00416207	1.0247	0.0478618	1.0247	2.33393	10.3935	2.15484
ENSMUST00000103179.9	ENSMUSG00000018401	Mtmr4	1.71458e-05	0.000685933	18.4827	2.414	1	7.69919	0.268222	0.024155	0.244067	0.027064	0.244067	10.4225	24.9091	1.25697
ENSMUST00000119628.7	ENSMUSG00000018401	Mtmr4	0.000112416	0.0025442	14.9158	4.13811	1	6.69947	0.45979	0.0907802	0.36901	0.0372912	0.36901	4.95237	13.5491	1.452
ENSMUST00000080371.7	ENSMUSG00000022353	Mtss1	9.45109e-08	2.71823e-05	28.4833	3.07964	1	7.04563	0.342182	0.00133218	0.34085	0.0326991	0.34085	6.15211	16.9179	1.4594
ENSMUST00000052457.14	ENSMUSG00000033763	Mtss2	1.47523e-05	0.000620018	18.7693	1.53636	1	7.20674	0.170707	0.00106056	0.169646	0.0309704	0.169646	8.57731	17.5453	1.03249
ENSMUST00000144041.7	ENSMUSG00000033763	Mtss2	3.78786e-05	0.00118927	16.9748	75.5183	1	2.54865	8.39092	0.777119	7.6138	0.622332	7.6138	1.05067	3.43126	1.70743
ENSMUST00000041142.3	ENSMUSG00000042784	Muc1	3.38438e-07	5.62738e-05	26.0169	29.7951	1	4.62866	3.31056	0.0737385	3.23683	0.117949	3.23683	1.42826	11.2782	2.9812
ENSMUST00000111017.8	ENSMUSG00000050808	Muc15	2.60328e-07	4.88606e-05	26.5237	53.6361	1	2.39378	5.95957	0.376813	5.58275	0.689209	5.58275	1.00866	2.46641	1.28997
ENSMUST00000090332.4	ENSMUSG00000050808	Muc15	1.86416e-05	0.000722421	18.3233	39.7904	1	1.24063	4.42116	0.403019	4.01814	1.29406	4.01814	1	1.99246	0.994547
ENSMUST00000095467.3	ENSMUSG00000073408	Mucl3	0.000494229	0.00733322	12.1373	5.04853	1	3.34377	0.560948	0.0563837	0.504565	0.339409	0.504565	1.22727	1.87381	0.610526
ENSMUST00000041555.9	ENSMUSG00000038740	Mvb12b	0.000757709	0.0100816	11.3421	1.07066	1	6.41315	0.118962	0.00175253	0.11721	0.0422385	0.11721	4.56139	7.36819	0.691836
ENSMUST00000006692.5	ENSMUSG00000006517	Mvd	0.000430287	0.00663343	12.3959	0.768503	1	6.5054	0.0853893	0.00290139	0.0824879	0.0405112	0.0824879	13.3962	21.8804	0.707814
ENSMUST00000021941.7	ENSMUSG00000021485	Mxd3	0.00558605	0.042686	7.67921	1.66096	1	4.19354	0.184551	0.0716573	0.112894	0.163409	0.163409	2.5229	4.17088	0.725269
ENSMUST00000188495.7	ENSMUSG00000019982	Myb	0.00461269	0.0373451	8.02536	4.44054	1	5.64176	0.493393	0.0175518	0.475842	0.0628504	0.475842	3.01809	6.31227	1.06452
ENSMUST00000030407.7	ENSMUSG00000028654	Mycl	0.000434401	0.00667831	12.3781	53.8508	1	2.07453	5.98342	0.655576	5.32785	0.83735	5.32785	1.05658	1.76543	0.740625
ENSMUST00000051809.9	ENSMUSG00000046916	Myct1	5.21422e-05	0.00149724	16.3686	13.2956	1	2.71053	1.47729	0.165275	1.31202	0.556463	1.31202	1.06713	1.65973	0.637204
ENSMUST00000089825.12	ENSMUSG00000027201	Myef2	0.000222922	0.00412708	13.6273	5.08379	1	5.55263	0.564866	0.111535	0.453331	0.0659366	0.453331	4.94331	13.7836	1.47941
ENSMUST00000137091.2	ENSMUSG00000027201	Myef2	0.00392301	0.033254	8.31911	34.1662	1	2.00927	3.79625	1.5344	2.26185	0.869964	2.26185	1.14603	2.16274	0.916222
ENSMUST00000142718.7	ENSMUSG00000027201	Myef2	0.00474505	0.0380582	7.97413	3.62584	1	6.22066	0.402872	0.217532	0.18534	0.046315	0.18534	5.65749	12.4227	1.13475
ENSMUST00000092984.5	ENSMUSG00000020900	Myh10	0.000204199	0.00389594	13.792	6.92929	1	7.44198	0.769921	0.276333	0.493588	0.0288609	0.493588	5.50951	19.1949	1.80073
ENSMUST00000090287.4	ENSMUSG00000018830	Myh11	2.09475e-05	0.000787042	18.1012	55.6438	1	2.34218	6.18264	1.01063	5.17201	0.712101	5.17201	1.00826	1.66433	0.723074
ENSMUST00000048102.14	ENSMUSG00000030739	Myh14	0.000118938	0.00265456	14.8094	83.0985	1	2.7806	9.23317	1.10111	8.13206	0.529522	8.13206	1.05882	2.36307	1.1582
ENSMUST00000233004.1	ENSMUSG00000034868	Myl12b	3.71541e-06	0.000248448	21.4063	3.1612	1	6.8367	0.351245	0.00607679	0.345168	0.0353115	0.345168	26.3208	76.4361	1.53805
ENSMUST00000038446.9	ENSMUSG00000034868	Myl12b	8.43775e-06	0.000429623	19.836	3.63294	1	5.00343	0.403659	0.0162144	0.387445	0.0909636	0.387445	2.62988	6.12977	1.22083
ENSMUST00000106956.9	ENSMUSG00000061086	Myl4	0.000295431	0.00505606	13.0991	66.8922	1	2.63677	7.43246	1.96205	5.47041	0.585887	5.47041	1.39248	9.80327	2.81561
ENSMUST00000106957.7	ENSMUSG00000061086	Myl4	0.000515161	0.00758224	12.06	51.9953	1	4.51455	5.77725	0.588328	5.18892	0.128205	5.18892	2.41171	34.5674	3.84129
ENSMUST00000218127.1	ENSMUSG00000090841	Myl6	0.000729753	0.00981019	11.4119	1.31421	1	6.89459	0.146023	0.00595019	0.140073	0.0345419	0.140073	55.2529	107.284	0.957316
ENSMUST00000088552.6	ENSMUSG00000067818	Myl9	3.33037e-06	0.000231093	21.6161	12.9727	1	4.78755	1.44141	0.0282177	1.41319	0.105305	1.41319	2.68487	16.5419	2.6232
ENSMUST00000038275.10	ENSMUSG00000038175	Mylip	9.49948e-05	0.00225044	15.2337	4.28854	1	5.62944	0.476504	0.00884382	0.46766	0.0632662	0.46766	3.00418	8.03113	1.41863
ENSMUST00000023538.8	ENSMUSG00000022836	Mylk	3.24087e-08	1.44064e-05	30.5577	14.15	1	4.47935	1.57223	0.0322876	1.53994	0.131586	1.53994	1.13126	2.46142	1.12156
ENSMUST00000231589.1	ENSMUSG00000022836	Mylk	0.00090643	0.0115713	11.0096	12.6299	1	2.93227	1.40332	0.2416	1.16172	0.474883	1.16172	1.21561	2.42259	0.994874
ENSMUST00000022882.11	ENSMUSG00000022272	Myo10	0.00178094	0.0187718	9.76264	1.46832	1	6.71561	0.163147	0.0137107	0.149436	0.0370463	0.149436	4.94718	8.64366	0.805036
ENSMUST00000110457.7	ENSMUSG00000022272	Myo10	0.00275656	0.0258587	8.96198	1.67653	1	7.6667	0.186281	0.0019944	0.184286	0.0272638	0.184286	8.24005	15.7249	0.93233
ENSMUST00000135375.3	ENSMUSG00000000631	Myo18a	0.000291648	0.00501552	13.1233	4.94099	1	3.47537	0.548999	0.0800593	0.46894	0.30014	0.46894	1.33807	2.325	0.797075
ENSMUST00000121875.7	ENSMUSG00000025885	Myo5b	0.000931086	0.0117871	10.9598	3.7756	1	5.20565	0.419512	0.0237925	0.395719	0.0802289	0.395719	1.69162	3.14827	0.896154
ENSMUST00000156992.7	ENSMUSG00000030761	Myo7a	0.00302124	0.0276162	8.7946	41.1602	1	3.00954	4.57335	0.324571	4.24878	0.449094	4.24878	1.15096	2.5244	1.13311
ENSMUST00000054920.4	ENSMUSG00000046312	Myorg	0.00247781	0.0238709	9.15691	19.916	1	4.95576	2.21289	0.0457993	2.16709	0.0938439	2.16709	1.77403	5.63077	1.6663
ENSMUST00000159345.7	ENSMUSG00000029413	Naaa	8.11041e-06	0.000417349	19.9117	11.747	1	4.89767	1.30522	0.0594755	1.24575	0.0975651	1.24575	2.37513	10.917	2.2005
ENSMUST00000113102.9	ENSMUSG00000029413	Naaa	0.000212109	0.003995	13.7207	10.6118	1	4.62308	1.17909	0.612802	0.566284	0.118427	0.566284	1.62513	5.77086	1.82823
ENSMUST00000027279.11	ENSMUSG00000026107	Nabp1	9.05527e-06	0.000451135	19.701	1.67184	1	7.83575	0.18576	0.000877727	0.184882	0.0263053	0.184882	24.9163	54.9392	1.14075
ENSMUST00000185534.1	ENSMUSG00000026107	Nabp1	0.000123161	0.00271855	14.7437	3.22169	1	5.63848	0.357965	0.0281336	0.329831	0.062961	0.329831	13.4806	37.1709	1.46329
ENSMUST00000190103.6	ENSMUSG00000026107	Nabp1	0.00583434	0.0441014	7.60077	38.1643	1	4.28855	4.24047	1.05148	3.18899	0.151906	3.18899	1.57244	5.29983	1.75294
ENSMUST00000186003.6	ENSMUSG00000026107	Nabp1	0.00696508	0.0497647	7.28195	39.8553	1	3.84666	4.42837	1.36216	3.06621	0.214956	3.06621	1.2585	2.97537	1.24137
ENSMUST00000045713.3	ENSMUSG00000041073	Nacad	1.91543e-06	0.000164602	22.6781	7.33989	1	6.2349	0.815543	0.00328062	0.812263	0.0459895	0.812263	2.81918	10.7092	1.9255
ENSMUST00000177391.1	ENSMUSG00000041073	Nacad	0.0022087	0.0219419	9.36747	27.0907	1	3.2359	3.01007	0.736791	2.27328	0.374023	2.27328	1.39821	4.80198	1.78004
ENSMUST00000001975.5	ENSMUSG00000001910	Nacc1	0.0039172	0.0332101	8.3218	3.50538	1	6.58606	0.389487	0.00181449	0.387673	0.0391083	0.387673	5.56855	11.6877	1.06962
ENSMUST00000088237.5	ENSMUSG00000072437	Nanos1	1.61874e-05	0.000660505	18.5923	14.1232	1	4.42428	1.56924	0.0242854	1.54495	0.137096	1.54495	1.26823	3.94124	1.63584
ENSMUST00000127637.7	ENSMUSG00000006024	Napa	0.000741055	0.00991666	11.3833	2.02358	1	5.10171	0.224842	0.036592	0.18825	0.0854683	0.18825	14.2659	28.8427	1.01564
ENSMUST00000190298.7	ENSMUSG00000009418	Nav1	0.00212347	0.0213373	9.43963	1.11274	1	7.35013	0.123638	0.00145074	0.122187	0.0296283	0.122187	5.89342	9.51152	0.690572
ENSMUST00000160834.7	ENSMUSG00000073664	Nbeal1	0.000162857	0.00332235	14.2174	3.04154	1	5.78864	0.337949	0.00635102	0.331598	0.0581252	0.331598	1.48338	2.35446	0.666505
ENSMUST00000084828.4	ENSMUSG00000042029	Ncapg2	7.40934e-05	0.0018863	15.7033	0.461763	1	6.92026	0.051307	0.00121656	0.0500904	0.0342122	0.0500904	7.69479	11.5424	0.584989
ENSMUST00000086421.8	ENSMUSG00000066877	Nck2	6.67158e-08	2.18386e-05	29.1578	2.17342	1	6.47941	0.241492	0.00180869	0.239683	0.0409842	0.239683	6.81385	16.2356	1.25262
ENSMUST00000064481.14	ENSMUSG00000043924	Ncmap	0.00635226	0.0466839	7.44756	15.7718	1	4.7998	1.75242	1.36513	0.387289	0.104402	0.387289	2.73224	12.5811	2.20311
ENSMUST00000154518.1	ENSMUSG00000043924	Ncmap	0.00689402	0.0494354	7.30038	5.49968	1	3.72867	0.611075	0.384577	0.226498	0.237456	0.237456	2.91043	8.26888	1.50646
ENSMUST00000068304.12	ENSMUSG00000005886	Ncoa2	0.00115153	0.0137194	10.5665	7.06637	1	6.08147	0.785152	0.377711	0.407441	0.0497165	0.407441	2.13355	5.50096	1.36643
ENSMUST00000081713.10	ENSMUSG00000005886	Ncoa2	0.00628867	0.0464088	7.46567	75.9962	1	3.47098	8.44403	0.788313	7.65571	0.301386	7.65571	1.21076	2.18592	0.852323
ENSMUST00000109252.7	ENSMUSG00000027678	Ncoa3	6.12844e-08	2.0879e-05	29.3224	9.86225	1	5.88366	1.09581	0.0533504	1.04246	0.0552588	1.04246	1.90643	7.67274	2.00887
ENSMUST00000125053.7	ENSMUSG00000029478	Ncor2	6.98932e-06	0.000378704	20.1962	1.40874	1	7.6572	0.156527	0.00162059	0.154907	0.0273237	0.154907	11.0172	21.8177	0.985737
ENSMUST00000138890.2	ENSMUSG00000029478	Ncor2	0.000489858	0.00727852	12.1539	0.86318	1	5.72334	0.0959089	0.0206272	0.0752817	0.0601768	0.0752817	8.93366	14.9583	0.743624
ENSMUST00000000199.7	ENSMUSG00000062661	Ncs1	0.000439991	0.00674088	12.3542	5.85566	1	4.64401	0.650628	0.0158932	0.634735	0.116648	0.634735	1.50362	2.74274	0.867177
ENSMUST00000030357.14	ENSMUSG00000028614	Ndc1	0.000314923	0.00529261	12.9795	4.71233	1	6.11273	0.523593	0.0958342	0.427758	0.0489162	0.427758	5.77634	15.3418	1.40924
ENSMUST00000038775.5	ENSMUSG00000033585	Ndn	1.06198e-07	2.87022e-05	28.2576	8.69865	1	6.1059	0.966516	0.00310977	0.963407	0.0490892	0.963407	2.91762	13.3028	2.18887
ENSMUST00000235795.1	ENSMUSG00000054008	Ndst1	1.02342e-05	0.000487505	19.4672	3.90588	1	5.78593	0.433986	0.00621624	0.42777	0.058209	0.42777	2.34063	5.48135	1.22763
ENSMUST00000169273.1	ENSMUSG00000054008	Ndst1	0.000112367	0.00254419	14.9166	6.65196	1	5.48038	0.739106	0.163512	0.575594	0.0685859	0.575594	1.75632	4.39121	1.32206
ENSMUST00000046288.15	ENSMUSG00000024038	Ndufv3	6.94973e-05	0.00181378	15.8245	0.985582	1	5.47236	0.109509	0.00634571	0.103163	0.0688887	0.103163	5.63461	9.80309	0.79892
ENSMUST00000098363.9	ENSMUSG00000031837	Necab2	0.000277321	0.00483577	13.2177	7.69046	1	3.68703	0.854495	0.0731906	0.781305	0.246446	0.781305	1.44223	2.88979	1.00267
ENSMUST00000075447.13	ENSMUSG00000062300	Nectin2	0.00189768	0.0197134	9.64596	0.628231	1	7.95709	0.0698035	0.000460938	0.0693425	0.0257367	0.0693425	34.8879	53.6472	0.620777
ENSMUST00000034740.14	ENSMUSG00000032216	Nedd4	1.28652e-05	0.000569495	19.0304	0.923806	1	9.32862	0.102645	0.000151611	0.102493	0.0254313	0.102493	59.1988	108.921	0.879648
ENSMUST00000184020.7	ENSMUSG00000032216	Nedd4	0.000170522	0.00342125	14.1309	3.20911	1	6.12229	0.356567	0.024583	0.331984	0.0486756	0.331984	9.88812	26.3894	1.41619
ENSMUST00000163623.2	ENSMUSG00000021365	Nedd9	2.60846e-05	0.000911299	17.6837	2.97294	1	5.00054	0.330327	0.0599976	0.270329	0.0911337	0.270329	1.72656	3.17107	0.877065
ENSMUST00000214547.1	ENSMUSG00000032340	Neo1	0.00205954	0.0208797	9.4957	4.61842	1	4.99557	0.513158	0.0752631	0.437895	0.0914279	0.437895	1.6648	2.92682	0.813982
ENSMUST00000196529.4	ENSMUSG00000039103	Nexn	0.00122228	0.0142998	10.4564	31.053	1	1.60228	3.45034	0.658714	2.79163	1.08736	2.79163	1.07199	1.78061	0.732074
ENSMUST00000071325.8	ENSMUSG00000020716	Nf1	1.60841e-05	0.000658311	18.6045	8.39355	1	4.75002	0.932617	0.0413799	0.891237	0.108132	0.891237	1.16575	1.90222	0.706423
ENSMUST00000172271.8	ENSMUSG00000023411	Nfatc4	0.000840336	0.0109162	11.15	36.0131	1	2.46487	4.00146	1.08157	2.91989	0.658121	2.91989	1.04858	1.69894	0.696202
ENSMUST00000133600.7	ENSMUSG00000058794	Nfe2	2.00885e-05	0.000765118	18.1809	59.4026	1	2.16838	6.60029	1.04285	5.55744	0.791836	5.55744	1.04598	3.47566	1.73243
ENSMUST00000075192.12	ENSMUSG00000058794	Nfe2	0.00578036	0.0437872	7.61753	22.3497	1	2.88127	2.4833	1.27455	1.20875	0.492672	1.20875	1.20126	2.60851	1.11868
ENSMUST00000102672.4	ENSMUSG00000015839	Nfe2l2	6.22113e-05	0.00168284	16.0341	0.692235	1	7.40679	0.0769151	0.00066776	0.0762473	0.0291467	0.0762473	21.9244	35.9376	0.712954
ENSMUST00000105321.9	ENSMUSG00000055053	Nfic	1.4211e-05	0.000606367	18.8406	2.99842	1	5.07704	0.333158	0.0151482	0.31801	0.0867949	0.31801	1.59056	2.70358	0.765338
ENSMUST00000071065.7	ENSMUSG00000056749	Nfil3	0.000195982	0.00377682	13.8692	1.49855	1	5.06433	0.166505	0.0100552	0.15645	0.0874917	0.15645	3.27026	5.6532	0.789663
ENSMUST00000029812.13	ENSMUSG00000028163	Nfkb1	0.00272761	0.0256823	8.98127	4.22175	1	4.63913	0.469083	0.159153	0.30993	0.11706	0.30993	1.59889	2.87684	0.847415
ENSMUST00000000122.6	ENSMUSG00000000120	Ngfr	0.000291995	0.00501986	13.1211	11.7158	1	3.37396	1.30176	0.0992787	1.20248	0.330071	1.20248	1.15086	1.89371	0.718504
ENSMUST00000224656.1	ENSMUSG00000021785	Ngly1	0.000909851	0.0116067	11.0026	1.55384	1	5.06238	0.172649	0.028538	0.144111	0.0875996	0.144111	2.9323	5.05036	0.784352
ENSMUST00000022310.6	ENSMUSG00000021785	Ngly1	0.00197512	0.0202489	9.57252	1.75936	1	4.88447	0.195484	0.0923502	0.103134	0.0984451	0.103134	2.21843	3.71336	0.743188
ENSMUST00000087085.9	ENSMUSG00000059493	Nhs	1.3873e-06	0.000129881	23.2982	3.05171	1	5.24627	0.339079	0.00641751	0.332661	0.0783216	0.332661	1.47164	2.44538	0.732629
ENSMUST00000037341.13	ENSMUSG00000039835	Nhsl1	0.00279398	0.0260811	8.93735	38.0532	1	4.30058	4.22813	1.44242	2.78571	0.150519	2.78571	1.17369	2.98332	1.34587
ENSMUST00000101339.7	ENSMUSG00000079481	Nhsl2	1.16496e-06	0.000119432	23.6342	12.3978	1	4.40949	1.37753	0.0308334	1.34669	0.138624	1.34669	1.08414	1.74398	0.685837
ENSMUST00000022340.4	ENSMUSG00000021806	Nid2	4.56876e-05	0.00137032	16.6191	27.903	1	6.93365	3.10033	0.315955	2.78438	0.0340431	2.78438	3.49272	40.1244	3.52206
ENSMUST00000109896.7	ENSMUSG00000068115	Ninl	0.00693852	0.0496451	7.28882	6.61045	1	4.96439	0.734494	0.0325257	0.701968	0.0933115	0.701968	1.76552	2.99881	0.764297
ENSMUST00000020679.2	ENSMUSG00000020411	Nipal4	0.000222014	0.00411662	13.6349	12.4496	1	3.09855	1.38329	0.141651	1.24164	0.419673	1.24164	1.10563	1.74479	0.658183
ENSMUST00000086046.9	ENSMUSG00000029432	Nipsnap2	0.00192846	0.0199241	9.61642	0.65179	1	6.92151	0.0724211	0.00411712	0.068304	0.0341964	0.068304	17.0034	25.8189	0.602608
ENSMUST00000022469.12	ENSMUSG00000021910	Nisch	0.000186044	0.00363	13.967	1.43005	1	7.61993	0.158894	0.0135898	0.145304	0.0275648	0.145304	10.9426	21.7411	0.99047
ENSMUST00000105993.3	ENSMUSG00000078532	Nkain1	4.7726e-06	0.000295623	20.9264	1.33732	1	6.78472	0.148591	0.00537677	0.143214	0.0360347	0.143214	23.6999	48.8212	1.04263
ENSMUST00000180884.7	ENSMUSG00000078532	Nkain1	0.00627489	0.0463586	7.46962	2.61856	1	5.65208	0.290951	0.121917	0.169034	0.0625049	0.169034	10.0427	21.1971	1.07772
ENSMUST00000103053.9	ENSMUSG00000027574	Nkain4	0.00665722	0.0482585	7.3632	21.7141	1	1.33542	2.41267	0.454157	1.95852	1.23878	1.95852	1.11276	1.68751	0.600746
ENSMUST00000057178.10	ENSMUSG00000044220	Nkx2-3	0.000291413	0.00501309	13.1248	20.3227	1	2.55136	2.25807	0.154143	2.10393	0.621194	2.10393	1.09865	1.92387	0.808277
ENSMUST00000224945.1	ENSMUSG00000021710	Nln	0.000286281	0.00495203	13.1581	1.11748	1	6.29138	0.124164	0.0182341	0.10593	0.044738	0.10593	7.61191	13.0156	0.773912
ENSMUST00000177551.1	ENSMUSG00000049871	Nlrc3	0.00122076	0.0142882	10.4587	12.702	1	4.32103	1.41134	0.384382	1.02696	0.148195	1.02696	1.27366	2.5677	1.0115
ENSMUST00000180200.7	ENSMUSG00000049871	Nlrc3	0.00159572	0.0173702	9.96467	3.52551	1	5.75293	0.391723	0.00637613	0.385347	0.0592383	0.385347	2.96356	6.71174	1.17936
ENSMUST00000024978.6	ENSMUSG00000073435	Nme3	0.0010515	0.0128728	10.7346	1.53527	1	5.49449	0.170586	0.0232946	0.147291	0.0680569	0.147291	13.8091	25.7741	0.900307
ENSMUST00000109526.1	ENSMUSG00000067786	Nnat	1.27995e-09	2.42609e-06	36.8436	104.686	1	2.51489	11.6318	0.0202174	11.6115	0.636633	11.6115	1	14.2515	3.83305
ENSMUST00000223268.1	ENSMUSG00000116207	Nnt	0.00265221	0.0251818	9.0325	4.11328	1	5.54201	0.457031	0.275361	0.181671	0.0663172	0.181671	2.89763	6.3663	1.13558
ENSMUST00000109784.1	ENSMUSG00000061411	Nol4l	1.87011e-07	4.14604e-05	27.1629	2.70914	1	6.1954	0.301016	0.00662455	0.294391	0.0469019	0.294391	2.9914	6.75451	1.17503
ENSMUST00000035346.13	ENSMUSG00000061411	Nol4l	0.000914438	0.0116456	10.9933	7.33988	1	4.77863	0.815542	0.48319	0.332352	0.105968	0.332352	1.3242	2.73665	1.04729
ENSMUST00000018610.6	ENSMUSG00000020826	Nos2	0.00323536	0.0290005	8.66975	1.28655	1	7.28918	0.14295	0.00403094	0.138919	0.0301767	0.138919	11.4744	19.6767	0.778063
ENSMUST00000030834.6	ENSMUSG00000028978	Nos3	2.83719e-05	0.000968322	17.5239	13.2452	1	4.48675	1.47169	0.468204	1.00349	0.130866	1.00349	1.27322	3.72151	1.54741
ENSMUST00000028288.4	ENSMUSG00000026923	Notch1	3.4326e-08	1.47975e-05	30.4462	14.9836	1	5.42974	1.66485	0.0110781	1.65377	0.070532	1.65377	1.27916	4.16413	1.70281
ENSMUST00000087723.4	ENSMUSG00000038146	Notch3	0.00174678	0.0184924	9.79825	23.0536	1	3.96391	2.56151	0.14648	2.41503	0.195681	2.41503	1.15134	1.96066	0.768026
ENSMUST00000015612.13	ENSMUSG00000015468	Notch4	6.53418e-06	0.0003652	20.325	6.11258	1	4.98479	0.679176	0.0367173	0.642459	0.0920721	0.642459	1.42099	2.85428	1.00623
ENSMUST00000044415.15	ENSMUSG00000039263	Npepl1	2.51483e-06	0.000191799	22.1551	8.10047	1	5.82718	0.900053	0.0218608	0.878192	0.0569469	0.878192	3.43699	14.5499	2.08179
ENSMUST00000029540.12	ENSMUSG00000027931	Npr1	1.95357e-06	0.000166312	22.6402	3.31919	1	6.26347	0.368799	0.00347116	0.365327	0.0453487	0.365327	3.85668	10.145	1.39534
ENSMUST00000066529.4	ENSMUSG00000022206	Npr3	4.10366e-05	0.00126358	16.8228	35.0636	1	2.81361	3.89595	0.184	3.71195	0.51719	3.71195	1.02242	1.55476	0.604704
ENSMUST00000003947.8	ENSMUSG00000003849	Nqo1	3.5917e-07	5.86218e-05	25.9021	8.00212	1	4.26084	0.889125	0.0203249	0.8688	0.155159	0.8688	1.79401	5.84011	1.70281
ENSMUST00000027649.13	ENSMUSG00000026398	Nr5a2	2.50087e-05	0.000883574	17.7639	38.1887	1	2.34394	4.24319	0.198869	4.04432	0.711317	4.04432	1.01928	1.53362	0.589388
ENSMUST00000104999.3	ENSMUSG00000078202	Nrarp	1.24019e-06	0.000123759	23.5138	4.26607	1	5.25074	0.474008	0.00999521	0.464013	0.0781165	0.464013	2.59185	6.73215	1.37709
ENSMUST00000196355.4	ENSMUSG00000027852	Nras	0.00657032	0.047824	7.38683	68.6938	1	3.23588	7.63264	1.00371	6.62893	0.374031	6.62893	1.7118	5.26089	1.61979
ENSMUST00000168890.1	ENSMUSG00000042834	Nrep	3.14403e-08	1.44064e-05	30.6165	31.9154	1	4.6314	3.54616	0.102348	3.44381	0.117715	3.44381	1.3498	12.6094	3.22368
ENSMUST00000121927.7	ENSMUSG00000048490	Nrip1	8.62385e-05	0.00210775	15.4164	1.91405	1	7.1489	0.212672	0.000995529	0.211677	0.0315641	0.211677	5.15494	10.4962	1.02584
ENSMUST00000033331.6	ENSMUSG00000034825	Nrip3	0.000296216	0.00506136	13.0942	6.74122	1	3.57661	0.749024	0.0417568	0.707267	0.272851	0.707267	1.17766	1.8171	0.625709
ENSMUST00000113052.7	ENSMUSG00000052854	Nrk	0.00154669	0.0169823	10.0222	1.45243	1	10.3522	0.161381	3.7522e-05	0.161343	0.033226	0.161343	110.021	212.139	0.947231
ENSMUST00000074259.14	ENSMUSG00000059791	Nrm	9.81286e-05	0.0023001	15.1724	1.28523	1	5.37189	0.142803	0.00579494	0.137009	0.0728552	0.137009	5.46657	10.024	0.874742
ENSMUST00000026917.9	ENSMUSG00000025810	Nrp1	3.3674e-08	1.46989e-05	30.4834	20.6279	1	5.26324	2.29199	0.0109951	2.28099	0.0775464	2.28099	1.51872	10.3356	2.76669
ENSMUST00000044752.5	ENSMUSG00000039481	Nrtn	1.45484e-05	0.000615334	18.7958	5.73697	1	4.13157	0.637441	0.0330906	0.60435	0.171466	0.60435	2.39217	6.94613	1.53789
ENSMUST00000224973.1	ENSMUSG00000021488	Nsd1	0.000169887	0.00341622	14.1379	142.545	1	4.39378	15.8384	0.62986	15.2085	0.140268	15.2085	1.28879	10.5465	3.03268
ENSMUST00000224918.1	ENSMUSG00000021488	Nsd1	0.0027186	0.0256428	8.98732	0.716546	1	5.18877	0.0796162	0.0121179	0.0674983	0.0810437	0.0810437	7.50003	11.7571	0.648566
ENSMUST00000033715.4	ENSMUSG00000031349	Nsdhl	0.000551265	0.00797274	11.9337	0.562032	1	6.7066	0.062448	0.00134688	0.0611012	0.0371826	0.0611012	13.4352	20.3142	0.59647
ENSMUST00000227096.1	ENSMUSG00000071547	Nt5dc2	9.33327e-06	0.000458954	19.6432	4.63796	1	7.34107	0.515329	0.00418743	0.511142	0.0297078	0.511142	19.7046	68.5941	1.79956
ENSMUST00000090212.4	ENSMUSG00000071547	Nt5dc2	0.000464036	0.00701433	12.2549	5.72284	1	6.06903	0.635871	0.314509	0.321362	0.050041	0.321362	8.07529	28.0134	1.79453
ENSMUST00000020220.14	ENSMUSG00000020032	Nuak1	0.00352263	0.0308276	8.51484	2.08591	1	5.705	0.231768	0.00395337	0.227815	0.0607665	0.227815	2.49654	4.1593	0.736409
ENSMUST00000228768.1	ENSMUSG00000045211	Nudt18	8.3615e-06	0.000427115	19.8534	2.39288	1	4.85127	0.265875	0.00986776	0.256007	0.100718	0.256007	3.10812	6.69186	1.10636
ENSMUST00000020217.6	ENSMUSG00000020029	Nudt4	2.95524e-07	5.17681e-05	26.2787	2.12539	1	8.0216	0.236154	0.000453451	0.2357	0.0254733	0.2357	24.7129	61.0372	1.30442
ENSMUST00000117217.7	ENSMUSG00000021224	Numb	5.39367e-05	0.00153305	16.3045	0.712786	1	7.05414	0.0791984	0.00816352	0.0710349	0.0326018	0.0710349	10.8765	17.7947	0.710232
ENSMUST00000032179.13	ENSMUSG00000030091	Nup210	7.941e-05	0.00198089	15.5723	5.73524	1	6.2894	0.637249	0.184091	0.453158	0.0447808	0.453158	2.4999	7.24245	1.53461
ENSMUST00000230411.1	ENSMUSG00000016619	Nup50	4.38815e-07	6.54019e-05	25.5156	1.16648	1	6.94176	0.129608	0.00325632	0.126352	0.0339416	0.126352	16.7668	33.3188	0.990729
ENSMUST00000101212.8	ENSMUSG00000072944	Nup62cl	1.4498e-08	9.07538e-06	32.1194	1.48256	1	8.69092	0.164729	0.000259875	0.164469	0.0242169	0.164469	82.8997	185.206	1.1597
ENSMUST00000068225.14	ENSMUSG00000027306	Nusap1	0.000598343	0.00846269	11.7811	0.661455	1	6.41974	0.0734951	0.00260012	0.0708949	0.0421105	0.0708949	7.58475	11.503	0.600838
ENSMUST00000034527.13	ENSMUSG00000032028	Nxpe2	8.96265e-06	0.000447779	19.7207	41.8783	1	2.15623	4.65314	0.205096	4.44805	0.797631	4.44805	1.01443	1.8236	0.846115
ENSMUST00000168479.2	ENSMUSG00000075592	Nynrin	0.00161115	0.0174987	9.94697	13.6487	1	6.19571	1.51652	0.433142	1.08338	0.0468946	1.08338	2.26264	8.01717	1.82509
ENSMUST00000117193.7	ENSMUSG00000001166	Oas1c	0.00010647	0.00244395	15.0184	1.22609	1	5.6601	0.136232	0.00428569	0.131946	0.0622378	0.131946	4.68156	8.1443	0.798802
ENSMUST00000155084.7	ENSMUSG00000026211	Obsl1	4.38504e-05	0.00132568	16.697	0.738832	1	7.56288	0.0820925	0.00163545	0.080457	0.0279538	0.080457	14.9251	24.9993	0.744145
ENSMUST00000132252.1	ENSMUSG00000026211	Obsl1	5.69058e-05	0.00158775	16.2029	1.17709	1	5.59644	0.130788	0.00791838	0.122869	0.0643964	0.122869	7.80335	14.4681	0.890706
ENSMUST00000113567.8	ENSMUSG00000026211	Obsl1	0.000225022	0.00415872	13.6097	1.95862	1	6.93411	0.217625	0.00564264	0.211982	0.0340372	0.211982	5.66056	11.8345	1.06399
ENSMUST00000101554.8	ENSMUSG00000020456	Ogdh	0.00277913	0.0259789	8.94708	79.5728	1	4.66089	8.84142	1.69699	7.14443	0.115237	7.14443	1.87635	12.7706	2.76682
ENSMUST00000009798.4	ENSMUSG00000009654	Oit3	5.99439e-06	0.000342221	20.49	36.1782	1	2.60097	4.0198	0.148681	3.87112	0.600533	3.87112	1.03944	2.24772	1.11265
ENSMUST00000046792.8	ENSMUSG00000038463	Olfml2b	2.00653e-05	0.000764779	18.1831	43.9251	1	3.36579	4.88057	0.0511895	4.82938	0.33258	4.82938	1.07436	3.72566	1.79402
ENSMUST00000032265.12	ENSMUSG00000030162	Olr1	5.16267e-06	0.000312154	20.776	3.0678	1	7.20617	0.340866	0.00111737	0.339749	0.0309761	0.339749	9.73662	27.223	1.48333
ENSMUST00000063976.8	ENSMUSG00000052214	Opa3	1.43825e-05	0.000610747	18.8177	0.492177	1	7.90816	0.0546863	0.000404674	0.0542817	0.0259543	0.0542817	26.2562	41.3702	0.655934
ENSMUST00000114325.7	ENSMUSG00000026037	Orc2	0.00471563	0.0379246	7.98539	1.98993	1	5.85845	0.221103	0.0429463	0.178157	0.056007	0.178157	8.04585	14.5806	0.857733
ENSMUST00000070552.13	ENSMUSG00000020435	Osbp2	0.00400133	0.0336871	8.28321	7.78405	1	3.69118	0.864895	0.506247	0.358648	0.245525	0.358648	1.18859	1.90406	0.679821
ENSMUST00000040668.8	ENSMUSG00000039050	Osbpl2	0.000272252	0.00477767	13.2523	0.634579	1	6.72997	0.0705088	0.00160462	0.0689042	0.0368313	0.0689042	10.4406	16.3391	0.646128
ENSMUST00000114466.7	ENSMUSG00000029822	Osbpl3	0.000801921	0.0105355	11.2368	1.49256	1	5.15858	0.16584	0.0515647	0.114275	0.0825349	0.114275	2.65386	4.49807	0.761216
ENSMUST00000160774.7	ENSMUSG00000028559	Osbpl9	0.00020453	0.00389918	13.789	62.965	1	2.36508	6.99611	3.2894	3.70671	0.701909	3.70671	1.01038	3.21664	1.67066
ENSMUST00000047025.14	ENSMUSG00000034990	Otoa	5.14588e-05	0.00148327	16.3936	48.9474	1	2.09463	5.4386	0.340928	5.09767	0.827464	5.09767	1.01375	1.94014	0.936457
ENSMUST00000025861.2	ENSMUSG00000024922	Ovol1	1.55089e-05	0.000643478	18.6739	6.0181	1	4.07282	0.668677	0.031289	0.637388	0.179532	0.637388	1.3907	2.65779	0.934417
ENSMUST00000037423.3	ENSMUSG00000037279	Ovol2	4.86819e-08	1.83707e-05	29.7686	12.6206	1	5.0318	1.40229	0.014765	1.38753	0.0893184	1.38753	2.42003	14.3801	2.57097
ENSMUST00000138927.1	ENSMUSG00000022186	Oxct1	0.00675616	0.0487499	7.33668	73.895	1	3.25994	8.21055	1.4961	6.71445	0.366167	6.71445	1.69063	7.46441	2.14247
ENSMUST00000128880.7	ENSMUSG00000036737	Oxsr1	0.0010157	0.0125387	10.7987	44.3487	1	4.04648	4.92764	1.05032	3.87731	0.183292	3.87731	1.35952	7.10939	2.38663
ENSMUST00000066489.12	ENSMUSG00000006931	P3h4	8.3616e-06	0.000427115	19.8534	6.50836	1	5.56267	0.723151	0.0067704	0.716381	0.0655797	0.716381	3.38404	11.9788	1.82367
ENSMUST00000141840.1	ENSMUSG00000006931	P3h4	0.00568269	0.0432753	7.64827	14.0325	1	2.11603	1.55917	0.419907	1.13926	0.817017	1.13926	2.39504	8.34626	1.80108
ENSMUST00000174616.7	ENSMUSG00000018906	P4ha2	4.37682e-05	0.00132394	16.7006	3.29011	1	6.74245	0.365568	0.0182488	0.347319	0.0366464	0.347319	11.1881	29.6193	1.40458
ENSMUST00000019050.11	ENSMUSG00000018906	P4ha2	0.000326931	0.00542419	12.9094	5.13851	1	5.86568	0.570945	0.171241	0.399704	0.0557915	0.399704	4.85072	13.3596	1.46161
ENSMUST00000220541.1	ENSMUSG00000021143	Pacs2	0.00222388	0.0220362	9.35491	62.0168	1	2.76997	6.89075	1.85232	5.03843	0.533542	5.03843	1.17158	3.09136	1.39979
ENSMUST00000045896.10	ENSMUSG00000040276	Pacsin1	0.00546667	0.0420273	7.71821	6.1798	1	4.09724	0.686644	0.202265	0.484379	0.176126	0.484379	1.33289	2.18958	0.71609
ENSMUST00000030765.6	ENSMUSG00000028927	Padi2	7.30662e-05	0.00186461	15.7297	3.52067	1	5.69165	0.391186	0.00508214	0.386104	0.0611999	0.386104	2.4341	5.33892	1.13316
ENSMUST00000003529.8	ENSMUSG00000003437	Paf1	2.20276e-05	0.000810543	18.0054	0.4994	1	7.69449	0.0554889	0.00101551	0.0544734	0.0270924	0.0544734	36.865	58.0304	0.654556
ENSMUST00000155493.1	ENSMUSG00000020745	Pafah1b1	0.00125753	0.0146062	10.4038	0.682626	1	5.64428	0.0758473	0.0103894	0.065458	0.0627658	0.065458	26.4177	42.4746	0.685094
ENSMUST00000105870.7	ENSMUSG00000037366	Pafah2	0.000552158	0.00797482	11.9307	0.683849	1	6.47817	0.0759832	0.0023672	0.073616	0.0410071	0.073616	7.40688	11.4115	0.623555
ENSMUST00000161949.7	ENSMUSG00000027508	Pag1	1.94078e-05	0.000745792	18.2465	3.16686	1	6.03676	0.351874	0.00328037	0.348593	0.0508999	0.348593	2.14856	4.3912	1.03125
ENSMUST00000109203.8	ENSMUSG00000025451	Paip1	0.00163567	0.0176671	9.91916	1.2035	1	6.57827	0.133722	0.020256	0.113466	0.0392398	0.113466	16.2521	28.6973	0.82029
ENSMUST00000110853.7	ENSMUSG00000074923	Pak6	4.49211e-06	0.000282563	21.0425	10.9757	1	4.80571	1.21952	0.0915461	1.12797	0.103971	1.12797	1.4814	4.92348	1.73272
ENSMUST00000102903.7	ENSMUSG00000038729	Pakap	1.56876e-08	9.32357e-06	31.9662	7.78508	1	7.0742	0.865009	0.011785	0.853224	0.0323755	0.853224	3.82978	17.6626	2.20536
ENSMUST00000150412.3	ENSMUSG00000089945	Pakap	4.70111e-05	0.00139623	16.565	17.6714	1	5.63731	1.96349	0.489896	1.47359	0.0630002	1.47359	1.74882	8.51491	2.28361
ENSMUST00000126465.7	ENSMUSG00000089945	Pakap	0.000264815	0.00468582	13.3042	32.2893	1	1.39072	3.5877	1.0348	2.55291	1.2069	2.55291	1.01577	1.74311	0.779086
ENSMUST00000112460.2	ENSMUSG00000033610	Pank1	0.00260833	0.0248461	9.063	11.9295	1	2.97051	1.3255	0.579321	0.746181	0.461942	0.746181	1.13446	1.76124	0.634585
ENSMUST00000081525.3	ENSMUSG00000037348	Paqr7	2.18926e-05	0.000808123	18.0171	74.4773	1	3.67333	8.27526	0.332925	7.94233	0.249522	7.94233	1.11071	9.65197	3.11934
ENSMUST00000052125.6	ENSMUSG00000044641	Pard6b	1.90535e-07	4.17238e-05	27.1268	3.75677	1	6.82882	0.417419	0.00136982	0.416049	0.0354191	0.416049	6.82927	21.1727	1.6324
ENSMUST00000040576.9	ENSMUSG00000034981	Parm1	4.05849e-07	6.26922e-05	25.6663	5.58124	1	7.26209	0.620138	0.00110233	0.619036	0.0304308	0.619036	6.22794	24.6315	1.98368
ENSMUST00000161553.1	ENSMUSG00000054509	Parp4	0.000346896	0.00565838	12.7985	1.20869	1	7.41924	0.134299	0.000778131	0.133521	0.0290444	0.133521	8.42804	14.9898	0.830716
ENSMUST00000023072.6	ENSMUSG00000022438	Parvb	2.40751e-05	0.00086378	17.8363	1.88284	1	7.47514	0.209205	0.000715241	0.20849	0.0286007	0.20849	13.3233	28.8837	1.11631
ENSMUST00000107029.7	ENSMUSG00000061859	Patj	0.000155289	0.0032213	14.307	0.592542	1	6.36844	0.0658379	0.00472305	0.0611149	0.0431259	0.0611149	5.09737	7.67444	0.590309
ENSMUST00000107030.8	ENSMUSG00000061859	Patj	0.000433927	0.0066749	12.3801	0.859091	1	6.03859	0.0954546	0.00529035	0.0901643	0.0508507	0.0901643	7.32499	11.7237	0.678527
ENSMUST00000142103.7	ENSMUSG00000061859	Patj	0.00438278	0.0359931	8.118	0.882414	1	4.58898	0.098046	0.0273996	0.0706464	0.121396	0.121396	2.90392	4.38444	0.594391
ENSMUST00000028665.4	ENSMUSG00000027233	Patl2	2.72389e-05	0.000941734	17.6014	22.4164	1	2.868	2.49071	0.143473	2.34723	0.497399	2.34723	1.08553	2.23904	1.04447
ENSMUST00000028355.10	ENSMUSG00000026976	Pax8	6.56424e-05	0.00174407	15.9325	13.5674	1	3.47185	1.50749	0.0962148	1.41127	0.301138	1.41127	1.21913	2.52837	1.05236
ENSMUST00000176540.7	ENSMUSG00000052534	Pbx1	3.75735e-06	0.000249957	21.3848	5.63547	1	5.01849	0.626163	0.0131476	0.613015	0.0900838	0.613015	1.42241	2.76004	0.95635
ENSMUST00000173328.7	ENSMUSG00000034673	Pbx2	5.3477e-05	0.00152242	16.3207	0.770591	1	7.31303	0.0856212	0.00303623	0.082585	0.0299583	0.082585	25.0173	41.8825	0.743419
ENSMUST00000218005.1	ENSMUSG00000020098	Pcbd1	0.00219313	0.0218279	9.38044	34.8969	1	1.43572	3.87743	0.985423	2.89201	1.18116	2.89201	1.48489	8.60939	2.53555
ENSMUST00000020298.7	ENSMUSG00000020098	Pcbd1	0.00297461	0.0272885	8.82297	8.52557	1	5.17227	0.947286	0.0169367	0.930349	0.0818531	0.930349	7.52677	27.9942	1.89502
ENSMUST00000159405.2	ENSMUSG00000051375	Pcdh1	1.99388e-05	0.000761589	18.1951	1.72444	1	7.23704	0.191604	0.00321916	0.188385	0.0306716	0.188385	10.3968	22.3553	1.10448
ENSMUST00000161701.2	ENSMUSG00000051375	Pcdh1	0.0021721	0.0216849	9.3981	5.4709	1	5.56526	0.607878	0.0372954	0.570583	0.0654877	0.570583	2.65582	5.98941	1.17326
ENSMUST00000071370.6	ENSMUSG00000035566	Pcdh17	1.14337e-06	0.0001179	23.6702	55.3048	1	3.15329	6.14498	0.135134	6.00984	0.401397	6.00984	1.01104	1.75205	0.793202
ENSMUST00000035931.12	ENSMUSG00000037892	Pcdh18	2.92638e-05	0.000987879	17.4651	86.493	1	2.84119	9.61033	0.325838	9.2845	0.507074	9.2845	1.04701	2.98943	1.51359
ENSMUST00000225920.1	ENSMUSG00000024805	Pcgf5	4.71514e-06	0.00029359	20.9496	1.38764	1	6.13656	0.154182	0.0031926	0.15099	0.0483207	0.15099	2.89576	5.02628	0.795547
ENSMUST00000224679.1	ENSMUSG00000024805	Pcgf5	0.000560767	0.00806632	11.9019	4.52048	1	5.61096	0.502276	0.288248	0.214027	0.063896	0.214027	6.10525	19.2852	1.65937
ENSMUST00000045802.6	ENSMUSG00000040204	Pclaf	0.000196888	0.00378558	13.8606	10.4312	1	5.54737	1.15902	0.0126326	1.14639	0.0661249	1.14639	3.42774	13.1443	1.93911
ENSMUST00000163085.7	ENSMUSG00000019795	Pcmt1	4.13953e-05	0.00127095	16.8063	0.724807	1	6.20448	0.0805341	0.00420252	0.0763316	0.0466894	0.0763316	15.9326	26.9969	0.760812
ENSMUST00000031731.13	ENSMUSG00000029718	Pcolce	0.000657263	0.00909536	11.6064	47.3513	1	4.31048	5.26125	0.367451	4.8938	0.149388	4.8938	1.60891	13.9748	3.11867
ENSMUST00000079791.10	ENSMUSG00000005615	Pcyt1a	8.8979e-05	0.00214712	15.3572	0.516854	1	7.68344	0.0574282	0.000618951	0.0568092	0.0271599	0.0568092	15.0244	23.2135	0.627661
ENSMUST00000210364.1	ENSMUSG00000110195	Pde2a	0.00370244	0.0319027	8.42428	13.5899	1	4.24237	1.50998	1.02684	0.48314	0.157373	0.48314	1.33076	2.88717	1.1174
ENSMUST00000043259.9	ENSMUSG00000041741	Pde3a	2.22476e-05	0.000815816	17.9865	8.19387	1	4.5885	0.91043	0.0181504	0.89228	0.121439	0.89228	1.13406	1.76455	0.637809
ENSMUST00000039413.14	ENSMUSG00000032177	Pde4a	3.69027e-06	0.000248232	21.4194	7.53435	1	4.36739	0.83715	0.029015	0.808135	0.143083	0.808135	1.29338	2.57027	0.990771
ENSMUST00000066728.9	ENSMUSG00000053965	Pde5a	0.000270897	0.00476177	13.2616	8.08245	1	4.54128	0.89805	0.403055	0.494995	0.125707	0.494995	1.23829	2.23074	0.849174
ENSMUST00000026672.7	ENSMUSG00000025584	Pde8a	0.00123014	0.0143804	10.4445	1.4925	1	6.00451	0.165834	0.00295124	0.162883	0.051783	0.162883	4.02342	7.11888	0.823229
ENSMUST00000000500.7	ENSMUSG00000000489	Pdgfb	1.38756e-06	0.000129881	23.2978	14.3227	1	5.12701	1.59141	0.014026	1.57738	0.0841428	1.57738	1.77231	8.53757	2.26819
ENSMUST00000025522.10	ENSMUSG00000024620	Pdgfrb	8.33467e-09	6.62126e-06	33.1954	14.5064	1	6.20461	1.61182	0.00520626	1.60662	0.0466864	1.60662	2.06486	13.1598	2.67202
ENSMUST00000023550.8	ENSMUSG00000022844	Pdia5	0.00607207	0.0453768	7.52879	0.765847	1	7.35767	0.0850941	0.000689135	0.084405	0.0295627	0.084405	30.063	47.2109	0.651132
ENSMUST00000038431.7	ENSMUSG00000038967	Pdk2	5.51244e-05	0.00155728	16.2632	6.66525	1	3.82692	0.740583	0.0753477	0.665236	0.218418	0.665236	1.40701	2.82842	1.00737
ENSMUST00000045748.6	ENSMUSG00000035232	Pdk3	1.559e-07	3.64074e-05	27.5148	3.72853	1	5.75737	0.414282	0.0050026	0.409279	0.0590986	0.409279	4.33082	12.4435	1.52268
ENSMUST00000018755.9	ENSMUSG00000020388	Pdlim4	2.09955e-06	0.000173462	22.5017	14.4609	1	4.87084	1.60676	0.190573	1.41619	0.0993679	1.41619	2.67231	17.1912	2.68551
ENSMUST00000069968.12	ENSMUSG00000021493	Pdlim7	0.00406582	0.034063	8.25418	7.90363	1	4.43611	0.878181	0.453502	0.424679	0.135889	0.424679	3.30314	9.05487	1.45485
ENSMUST00000075317.11	ENSMUSG00000022197	Pdzd2	1.28286e-08	8.42697e-06	32.3571	14.2052	1	4.51021	1.57835	0.025356	1.55299	0.128616	1.55299	1.09539	2.09486	0.935409
ENSMUST00000034618.5	ENSMUSG00000032105	Pdzd3	1.4314e-05	0.000609295	18.8268	13.6867	1	4.68877	1.52074	0.0236854	1.49705	0.112954	1.49705	1.79539	7.25106	2.01389
ENSMUST00000138014.7	ENSMUSG00000038298	Pdzk1	2.88796e-05	0.000979365	17.4902	45.8406	1	1.79453	5.0934	0.225296	4.86811	0.982126	4.86811	1.12731	5.52085	2.29201
ENSMUST00000058865.13	ENSMUSG00000038298	Pdzk1	0.000325533	0.00541619	12.9174	90.371	1	3.60498	10.0412	1.13525	8.90597	0.26572	8.90597	1.42346	12.0853	3.08577
ENSMUST00000030488.2	ENSMUSG00000028716	Pdzk1ip1	0.000108497	0.00247764	14.9828	27.131	1	0.93422	3.01456	0.337041	2.67752	1.47854	2.67752	1	1.54739	0.629835
ENSMUST00000106548.8	ENSMUSG00000028716	Pdzk1ip1	0.000801057	0.0105319	11.2388	34.4329	1	1.46293	3.82588	0.970102	2.85578	1.16567	2.85578	1.08078	2.4142	1.15948
ENSMUST00000075994.10	ENSMUSG00000035357	Pdzrn3	9.60017e-07	0.000105389	24.0067	6.17805	1	4.6868	0.686451	0.0225902	0.66386	0.113113	0.66386	1.49027	3.25306	1.12623
ENSMUST00000176551.2	ENSMUSG00000092035	Peg10	3.18082e-06	0.000225224	21.7043	4.4361	1	11.1853	0.4929	0.00130694	0.491593	0.0477971	0.491593	225.956	817.579	1.85531
ENSMUST00000176204.7	ENSMUSG00000092035	Peg10	3.26413e-05	0.00106879	17.2575	4.27796	1	10.9917	0.475329	0.00153587	0.473793	0.0434905	0.473793	191.395	658.202	1.78197
ENSMUST00000166678.1	ENSMUSG00000092035	Peg10	7.79495e-05	0.00195928	15.6074	5.65121	1	7.35284	0.627912	0.115151	0.512761	0.0296046	0.512761	5.78287	19.917	1.78414
ENSMUST00000094339.2	ENSMUSG00000070526	Peg12	2.19296e-05	0.000808123	18.0139	3.09085	1	4.67641	0.343427	0.0117169	0.33171	0.113959	0.33171	1.96478	3.83289	0.964068
ENSMUST00000051209.10	ENSMUSG00000002265	Peg3	8.67007e-09	6.62126e-06	33.1187	4.42736	1	9.6035	0.491929	0.000134818	0.491794	0.0267313	0.491794	33.9717	130.349	1.93998
ENSMUST00000239104.1	ENSMUSG00000002265	Peg3	0.00282726	0.026327	8.91572	8.69346	1	5.73209	0.96594	0.601115	0.364826	0.0598977	0.364826	1.75289	4.05797	1.21102
ENSMUST00000020523.3	ENSMUSG00000020283	Pex13	2.68521e-05	0.000932117	17.6286	0.842077	1	7.00909	0.0935642	0.00101468	0.0925495	0.0331241	0.0925495	8.81619	15.0033	0.767054
ENSMUST00000130811.1	ENSMUSG00000020283	Pex13	0.00457533	0.0371557	8.04009	1.21446	1	4.63164	0.13494	0.0154844	0.119455	0.117695	0.119455	18.2119	31.9898	0.812727
ENSMUST00000019945.14	ENSMUSG00000019809	Pex3	0.00510508	0.0400813	7.84184	0.729157	1	5.89434	0.0810175	0.0453939	0.0356236	0.0549446	0.0549446	6.44942	10.083	0.644686
ENSMUST00000108225.9	ENSMUSG00000027674	Pex5l	5.18841e-06	0.000312346	20.7664	50.0093	1	2.18286	5.55659	0.396902	5.15968	0.784967	5.15968	1.01653	2.00765	0.981852
ENSMUST00000108226.7	ENSMUSG00000027674	Pex5l	5.68244e-06	0.0003308	20.5923	43.8181	1	2.36828	4.86868	0.445937	4.42274	0.70049	4.42274	1.0231	2.22462	1.12061
ENSMUST00000031320.7	ENSMUSG00000029373	Pf4	0.000235045	0.00430212	13.5279	4.47442	1	4.43776	0.497157	0.0971242	0.400033	0.135722	0.400033	5.65484	16.104	1.50986
ENSMUST00000169659.7	ENSMUSG00000026409	Pfkfb2	0.00156701	0.017163	9.99811	2.33798	1	5.08694	0.259776	0.0198628	0.239913	0.0862587	0.239913	2.66561	4.42657	0.731727
ENSMUST00000171479.7	ENSMUSG00000026409	Pfkfb2	0.00378758	0.0324337	8.38294	32.2472	1	3.10919	3.58302	1.56015	2.02286	0.416121	2.02286	1.15791	2.09227	0.853547
ENSMUST00000218383.1	ENSMUSG00000020277	Pfkl	0.00140748	0.0158799	10.196	40.9009	1	1.59563	4.54455	1.89532	2.64923	1.09106	2.64923	1.12185	4.29815	1.93783
ENSMUST00000119344.7	ENSMUSG00000027805	Pfn2	1.11235e-06	0.000115824	23.7232	2.52676	1	5.70748	0.280752	0.00878192	0.27197	0.0606864	0.27197	5.01885	12.1515	1.27571
ENSMUST00000066882.9	ENSMUSG00000027805	Pfn2	0.000367356	0.00591057	12.6913	3.99895	1	4.66722	0.444328	0.218917	0.225411	0.114714	0.225411	1.98278	4.47394	1.17402
ENSMUST00000223220.1	ENSMUSG00000004791	Pgf	0.00105403	0.0128838	10.7302	10.0265	1	3.84749	1.11405	0.269252	0.844801	0.214813	0.844801	1.45995	3.40008	1.21965
ENSMUST00000004913.6	ENSMUSG00000004791	Pgf	0.00527254	0.0410028	7.78351	3.52509	1	5.96254	0.391677	0.00357783	0.388099	0.0529686	0.388099	7.87855	19.2126	1.28605
ENSMUST00000105545.11	ENSMUSG00000062866	Phactr2	4.02867e-08	1.61171e-05	30.1356	13.655	1	5.27829	1.51723	0.0159141	1.50131	0.0768691	1.50131	1.28015	3.86926	1.59574
ENSMUST00000105546.7	ENSMUSG00000062866	Phactr2	9.87726e-06	0.00047603	19.535	53.063	1	2.00558	5.89589	0.191235	5.70465	0.871831	5.70465	1.02365	2.02861	0.986771
ENSMUST00000105543.8	ENSMUSG00000062866	Phactr2	0.00152569	0.0168072	10.0473	33.3281	1	3.39875	3.70312	0.432709	3.27041	0.322537	3.27041	1.19825	3.00253	1.32525
ENSMUST00000102568.9	ENSMUSG00000066043	Phactr4	0.000757215	0.01008	11.3433	0.785411	1	6.80035	0.0872678	0.0257483	0.0615195	0.0358138	0.0615195	6.82463	10.9739	0.685256
ENSMUST00000159657.7	ENSMUSG00000040669	Phc1	0.00177556	0.0187276	9.7682	19.8941	1	1.00368	2.21046	0.280601	1.92986	1.43589	1.92986	1.09109	1.94786	0.836117
ENSMUST00000050349.2	ENSMUSG00000049687	Pheta2	0.000163324	0.0033247	14.212	34.307	1	3.24927	3.81189	0.306484	3.5054	0.369646	3.5054	1.11155	2.9603	1.41317
ENSMUST00000035540.8	ENSMUSG00000038025	Phf2	4.15712e-06	0.00026909	21.191	1.63475	1	7.59886	0.181639	0.000603635	0.181035	0.0277057	0.181035	10.4254	22.2034	1.09068
ENSMUST00000078944.12	ENSMUSG00000025626	Phf6	0.000102936	0.00238443	15.0821	7.64517	1	4.34016	0.849463	0.103484	0.745979	0.14606	0.745979	1.345	2.57265	0.935647
ENSMUST00000046950.12	ENSMUSG00000041229	Phf8	2.22372e-05	0.000815816	17.9874	6.92207	1	5.99816	0.769119	0.0252301	0.743889	0.0519597	0.743889	2.30584	7.28522	1.65968
ENSMUST00000038945.5	ENSMUSG00000041801	Phlda3	0.000210707	0.00397563	13.7331	2.69655	1	6.53361	0.299617	0.00251001	0.297107	0.0400096	0.297107	14.4616	34.6376	1.26011
ENSMUST00000162251.7	ENSMUSG00000037747	Phyhipl	2.2079e-06	0.000177613	22.4051	34.7861	1	3.66092	3.86512	0.258715	3.60641	0.252358	3.60641	1.22922	7.91811	2.68742
ENSMUST00000046513.9	ENSMUSG00000037747	Phyhipl	3.01374e-05	0.00101043	17.4091	35.3572	1	3.1117	3.92858	0.323649	3.60493	0.415285	3.60493	1.07125	2.86794	1.42072
ENSMUST00000216209.1	ENSMUSG00000032405	Pias1	0.000299785	0.00510431	13.0717	3.0245	1	4.26497	0.336056	0.0770907	0.258965	0.15467	0.258965	3.9157	9.41319	1.26541
ENSMUST00000214830.1	ENSMUSG00000032405	Pias1	0.00148451	0.0164943	10.0977	3.48185	1	4.98918	0.386872	0.253361	0.133511	0.0918087	0.133511	2.39128	5.25428	1.13571
ENSMUST00000107076.9	ENSMUSG00000028101	Pias3	0.000475978	0.00712401	12.2075	1.33085	1	6.22154	0.147872	0.0521499	0.095722	0.0462946	0.095722	6.0373	11.093	0.877669
ENSMUST00000168574.8	ENSMUSG00000045658	Pid1	0.00148557	0.0164943	10.0964	10.0961	1	3.51477	1.12179	0.111959	1.00983	0.289189	1.00983	1.29471	2.26257	0.805341
ENSMUST00000072154.8	ENSMUSG00000021120	Pigh	6.31803e-05	0.00170041	16.0049	0.631624	1	6.17722	0.0701805	0.00392808	0.0662524	0.0473325	0.0662524	7.43664	11.8625	0.673691
ENSMUST00000052174.2	ENSMUSG00000045625	Pigz	1.92325e-07	4.17989e-05	27.1088	19.6496	1	3.5407	2.18329	0.121386	2.06191	0.28221	2.06191	1.14862	3.74824	1.70631
ENSMUST00000035532.12	ENSMUSG00000041417	Pik3r1	0.00113843	0.0136243	10.5877	46.6225	1	2.44684	5.18028	1.13872	4.04156	0.665948	4.04156	1.09376	2.03601	0.896449
ENSMUST00000030464.13	ENSMUSG00000028698	Pik3r3	3.16003e-05	0.00104369	17.3191	1.55682	1	6.23811	0.17298	0.00300427	0.169975	0.0459167	0.169975	3.57219	6.65772	0.898219
ENSMUST00000102613.7	ENSMUSG00000046207	Pik3r6	0.00107696	0.0131008	10.6903	38.4993	1	2.22465	4.2777	1.43311	2.84458	0.76538	2.84458	1.05402	1.61338	0.614189
ENSMUST00000025800.14	ENSMUSG00000024867	Pip5k1b	0.000329261	0.00545449	12.8961	1.76211	1	4.94929	0.19579	0.062706	0.133084	0.0942468	0.133084	2.44738	4.38885	0.842604
ENSMUST00000033749.8	ENSMUSG00000031379	Pir	0.00407098	0.0340955	8.25188	35.079	1	2.04749	3.89766	0.052691	3.84497	0.850769	3.84497	1.18227	1.88866	0.675803
ENSMUST00000021968.6	ENSMUSG00000021506	Pitx1	0.006297	0.0464445	7.46328	9.59851	1	5.59251	1.0665	0.00911001	1.05739	0.0645326	1.05739	4.02712	10.9574	1.44409
ENSMUST00000172818.7	ENSMUSG00000024083	Pja2	0.0010555	0.0128958	10.7276	2.50101	1	7.12699	0.27789	0.0206356	0.257254	0.031797	0.257254	7.72682	17.5429	1.18294
ENSMUST00000042026.4	ENSMUSG00000037578	Pkd2l1	0.00240644	0.0233567	9.2104	3.91435	1	3.92318	0.434928	0.0578623	0.377066	0.202143	0.377066	1.36225	2.12139	0.639026
ENSMUST00000170794.7	ENSMUSG00000024247	Pkdcc	0.000220323	0.00410095	13.6493	4.94926	1	6.3705	0.549917	0.00385735	0.54606	0.0430843	0.54606	6.58187	19.6082	1.57489
ENSMUST00000047111.12	ENSMUSG00000041237	Pklr	7.7596e-08	2.42356e-05	28.8652	88.1867	1	2.57487	9.79852	0.525951	9.27257	0.61135	9.27257	1.0067	4.74296	2.23616
ENSMUST00000107482.9	ENSMUSG00000041237	Pklr	2.54451e-05	0.000892474	17.731	89.9794	1	3.37875	9.99771	0.343257	9.65446	0.328605	9.65446	1.09145	7.69307	2.81731
ENSMUST00000144258.7	ENSMUSG00000057672	Pkn1	0.000112347	0.00254419	14.917	1.85795	1	6.07534	0.206438	0.0118119	0.194626	0.0498759	0.194626	4.96539	9.69333	0.965085
ENSMUST00000115807.8	ENSMUSG00000022683	Pla2g10	0.00111867	0.0134818	10.6201	18.2421	1	1.96782	2.0269	0.371769	1.65513	0.891061	1.65513	1.12165	2.22199	0.986223
ENSMUST00000070200.14	ENSMUSG00000056220	Pla2g4a	0.000108687	0.00247879	14.9795	82.0515	1	2.78206	9.11684	1.88899	7.22784	0.528973	7.22784	1.16047	4.05739	1.80584
ENSMUST00000090071.4	ENSMUSG00000050211	Pla2g4e	0.00264649	0.0251507	9.03645	1.5438	1	6.12608	0.171533	0.0114326	0.1601	0.048581	0.1601	3.94772	6.72628	0.768789
ENSMUST00000121646.7	ENSMUSG00000019817	Plagl1	5.73336e-10	1.79448e-06	38.4101	44.2996	1	6.69251	4.92218	0.00678254	4.9154	0.0373977	4.9154	1.75294	51.7531	4.8838
ENSMUST00000056924.13	ENSMUSG00000051413	Plagl2	1.23019e-06	0.000123735	23.5294	9.55884	1	5.72434	1.06209	0.0065634	1.05553	0.0601448	1.05553	1.88749	6.63239	1.81306
ENSMUST00000033941.6	ENSMUSG00000031538	Plat	1.90385e-06	0.000164181	22.6897	14.7711	1	6.52181	1.64124	0.00427599	1.63696	0.040218	1.63696	4.80954	37.0886	2.947
ENSMUST00000032336.6	ENSMUSG00000030214	Plbd1	3.73981e-07	5.97561e-05	25.8241	19.3713	1	6.97077	2.15236	0.0027751	2.14959	0.0335837	2.14959	7.19864	88.2067	3.61509
ENSMUST00000147744.1	ENSMUSG00000039943	Plcb4	0.000119615	0.00266184	14.7988	1.35027	1	5.40268	0.15003	0.0289367	0.121094	0.0716048	0.121094	3.7226	6.67634	0.842747
ENSMUST00000103077.1	ENSMUSG00000020937	Plcd3	0.00111558	0.0134598	10.6252	0.732746	1	5.97702	0.0814162	0.00895194	0.0724642	0.0525555	0.0724642	5.09328	7.72354	0.600665
ENSMUST00000081232.8	ENSMUSG00000034330	Plcg2	3.52737e-07	5.77491e-05	25.937	19.9742	1	5.87958	2.21935	0.0087192	2.21063	0.0553795	2.21063	1.88642	14.4464	2.93699
ENSMUST00000105631.8	ENSMUSG00000029055	Plch2	0.00445254	0.0364534	8.08938	50.3517	1	2.61633	5.59463	1.07936	4.51527	0.594222	4.51527	1.09261	1.64171	0.587422
ENSMUST00000043938.7	ENSMUSG00000038910	Plcl2	5.81361e-07	7.83779e-05	24.9731	3.30204	1	5.62216	0.366893	0.00453959	0.362353	0.0635136	0.362353	2.4686	5.57985	1.17653
ENSMUST00000120441.7	ENSMUSG00000040268	Plekha1	7.14105e-05	0.00184358	15.7731	2.17652	1	6.07281	0.241836	0.0222518	0.219584	0.0499422	0.219584	3.94902	8.1354	1.04272
ENSMUST00000190186.6	ENSMUSG00000041757	Plekha6	1.83322e-05	0.000714259	18.3552	3.92343	1	6.93777	0.435937	0.0719069	0.36403	0.0339914	0.36403	5.96406	17.8159	1.5788
ENSMUST00000186917.6	ENSMUSG00000041757	Plekha6	0.00427736	0.0354005	8.16215	141.059	1	2.82804	15.6732	0.616634	15.0565	0.511875	15.0565	1.02384	11.5065	3.49038
ENSMUST00000101385.2	ENSMUSG00000005225	Plekha8	0.000326493	0.00542419	12.9119	2.78445	1	4.93746	0.309383	0.0907216	0.218662	0.0949903	0.218662	3.00996	6.24979	1.05406
ENSMUST00000140770.1	ENSMUSG00000066438	Plekhd1	2.10512e-05	0.000789353	18.0917	6.02061	1	5.40761	0.668956	0.00749586	0.66146	0.0714075	0.66146	2.25413	6.37024	1.49878
ENSMUST00000098513.5	ENSMUSG00000074170	Plekhf1	3.64662e-05	0.001157	17.047	1.59141	1	5.01515	0.176824	0.00719347	0.16963	0.0902778	0.16963	1.74495	2.64462	0.599881
ENSMUST00000042647.6	ENSMUSG00000038167	Plekhg6	0.00046818	0.00706092	12.2383	2.7017	1	5.42787	0.300189	0.00470787	0.295481	0.0706051	0.295481	2.80916	5.41367	0.946467
ENSMUST00000039928.6	ENSMUSG00000060716	Plekhh1	5.08758e-05	0.00147301	16.4152	5.10561	1	7.29807	0.56729	0.00898638	0.558303	0.0300947	0.558303	5.65929	19.2977	1.76973
ENSMUST00000047206.6	ENSMUSG00000040852	Plekhh2	3.90485e-09	4.59385e-06	34.6706	9.12883	1	5.41301	1.01431	0.00741222	1.0069	0.0711925	1.0069	1.47316	4.31566	1.55067
ENSMUST00000184350.1	ENSMUSG00000034247	Plekhm1	0.00119386	0.0140631	10.4998	59.5494	1	2.23512	6.6166	1.10314	5.51345	0.760524	5.51345	1.20345	2.54421	1.08004
ENSMUST00000233070.1	ENSMUSG00000024197	Plin3	0.000292905	0.00503225	13.1152	0.90426	1	5.32904	0.100473	0.00946549	0.0910078	0.0746516	0.0910078	16.7568	29.5125	0.816576
ENSMUST00000019726.7	ENSMUSG00000024197	Plin3	0.00112345	0.013521	10.6122	0.567585	1	7.72302	0.063065	0.00050159	0.0625634	0.0269222	0.0625634	20.733	31.3802	0.597922
ENSMUST00000019199.13	ENSMUSG00000019055	Plod1	5.50065e-05	0.00155515	16.2673	3.23804	1	6.59325	0.359782	0.00205597	0.357726	0.0389879	0.357726	6.37816	16.4837	1.36983
ENSMUST00000004968.10	ENSMUSG00000004846	Plod3	2.98622e-05	0.00100373	17.4266	0.67964	1	7.76283	0.0755156	0.000658087	0.0748575	0.0266943	0.0748575	23.057	37.9094	0.717351
ENSMUST00000057423.5	ENSMUSG00000051373	Plpp7	0.00141755	0.0159596	10.1828	16.8955	1	2.48148	1.87728	0.194273	1.68301	0.65095	1.68301	1.11229	1.74914	0.653111
ENSMUST00000048452.5	ENSMUSG00000034845	Plvap	5.46304e-07	7.5305e-05	25.093	9.15444	1	6.22216	1.01716	0.00404922	1.01311	0.0462803	1.01311	5.26851	28.9726	2.45922
ENSMUST00000027952.11	ENSMUSG00000026640	Plxna2	3.60271e-06	0.000245132	21.4654	17.4371	1	4.66225	1.93746	0.0659662	1.87149	0.115124	1.87149	1.1171	2.34796	1.07166
ENSMUST00000072093.12	ENSMUSG00000053646	Plxnb1	1.10652e-08	7.85008e-06	32.6445	5.25594	1	7.78144	0.583994	0.000598509	0.583395	0.0265916	0.583395	6.06831	23.4084	1.94766
ENSMUST00000036248.12	ENSMUSG00000038400	Pmepa1	1.36696e-05	0.000591527	18.9147	2.07196	1	6.32586	0.230218	0.00231303	0.227905	0.0440035	0.227905	4.15101	8.42782	1.02169
ENSMUST00000139306.1	ENSMUSG00000038400	Pmepa1	1.75335e-05	0.000695175	18.44	4.7706	1	4.26314	0.530067	0.0607773	0.46929	0.154886	0.46929	3.64133	10.9915	1.59385
ENSMUST00000018361.9	ENSMUSG00000018217	Pmp22	6.62028e-05	0.00175337	15.9164	36.9513	1	4.72077	4.1057	0.0785046	4.0272	0.110401	4.0272	2.08804	16.615	2.99226
ENSMUST00000029564.11	ENSMUSG00000027952	Pmvk	0.000858613	0.0111075	11.11	1.27534	1	5.56554	0.141704	0.0188388	0.122865	0.0654779	0.122865	8.27004	14.4339	0.803494
ENSMUST00000045289.5	ENSMUSG00000041653	Pnpla3	0.00181115	0.019	9.73172	7.90483	1	2.43274	0.878315	0.197807	0.680508	0.672099	0.680508	1.15661	1.90904	0.722944
ENSMUST00000143771.1	ENSMUSG00000036257	Pnpla8	0.00227689	0.0224216	9.31175	0.734644	1	6.17877	0.0816271	0.0062325	0.0753946	0.0472954	0.0753946	6.12142	9.35541	0.611936
ENSMUST00000049863.11	ENSMUSG00000046020	Pofut1	0.00020299	0.00387816	13.8032	6.84399	1	5.52834	0.760443	0.0318185	0.728625	0.0668116	0.728625	1.95219	4.66291	1.25614
ENSMUST00000037853.4	ENSMUSG00000034487	Poglut3	0.000177481	0.00351233	14.0556	0.950708	1	6.03543	0.105634	0.00272722	0.102907	0.050936	0.102907	4.37253	7.13439	0.706324
ENSMUST00000120083.7	ENSMUSG00000028700	Pomgnt1	0.00117396	0.0138994	10.5309	2.8422	1	4.73436	0.3158	0.0921822	0.223618	0.109339	0.223618	2.0234	3.46283	0.775169
ENSMUST00000222634.1	ENSMUSG00000034126	Pomt2	0.000562713	0.00808993	11.8954	0.686336	1	5.7925	0.0762596	0.0133835	0.062876	0.0580062	0.062876	4.65715	7.16955	0.622434
ENSMUST00000031773.8	ENSMUSG00000029759	Pon3	5.36563e-05	0.00152671	16.3143	22.961	1	2.52053	2.55123	0.583626	1.9676	0.634231	1.9676	1.05833	2.31589	1.12978
ENSMUST00000023494.12	ENSMUSG00000022803	Popdc2	4.25555e-06	0.000272374	21.1462	52.9752	1	1.51285	5.88614	0.300126	5.58601	1.13743	5.58601	1	2.08715	1.06154
ENSMUST00000073012.12	ENSMUSG00000027750	Postn	8.76545e-09	6.62126e-06	33.0974	95.2081	1	2.37121	10.5787	0.269084	10.3096	0.699191	10.3096	1	4.2984	2.1038
ENSMUST00000143258.1	ENSMUSG00000027750	Postn	1.42802e-05	0.000608342	18.8313	59.4767	1	2.88886	6.60852	0.588087	6.02043	0.489985	6.02043	1.26242	16.3295	3.69322
ENSMUST00000107985.9	ENSMUSG00000027750	Postn	0.000658254	0.00909961	11.6036	78.6113	1	4.28225	8.73459	0.319876	8.41472	0.152638	8.41472	1.30895	11.341	3.11506
ENSMUST00000117373.7	ENSMUSG00000027750	Postn	0.000719802	0.00970325	11.4374	72.6364	1	5.46385	8.07071	0.695501	7.37521	0.0692126	7.37521	1.86088	30.315	4.02598
ENSMUST00000176636.4	ENSMUSG00000032015	Pou2f3	2.57602e-06	0.000194418	22.109	8.54479	1	5.33925	0.949421	0.142882	0.806539	0.0742174	0.806539	2.3611	9.50711	2.00955
ENSMUST00000034513.12	ENSMUSG00000032015	Pou2f3	0.00391331	0.0331876	8.32361	54.5071	1	2.7178	6.05635	1.58076	4.47558	0.55362	4.47558	1.19111	2.78906	1.22747
ENSMUST00000171644.7	ENSMUSG00000000440	Pparg	0.000203139	0.00387962	13.8018	4.58828	1	5.50529	0.509809	0.033946	0.475863	0.0676561	0.475863	3.72741	10.1605	1.44672
ENSMUST00000203732.2	ENSMUSG00000000440	Pparg	0.00325705	0.0291556	8.65757	15.0759	1	6.23917	1.6751	1.05221	0.622882	0.0458927	0.622882	7.08179	35.2254	2.31443
ENSMUST00000030385.12	ENSMUSG00000028636	Ppcs	0.000897671	0.0114898	11.0276	0.555429	1	5.82514	0.0617143	0.00928656	0.0524277	0.0570087	0.0570087	8.98646	13.7689	0.615589
ENSMUST00000040056.14	ENSMUSG00000036528	Ppfibp2	5.41799e-07	7.5305e-05	25.109	4.35772	1	7.07663	0.484192	0.00124679	0.482945	0.0323483	0.482945	8.36903	29.0325	1.79454
ENSMUST00000098134.4	ENSMUSG00000036528	Ppfibp2	8.95151e-06	0.000447643	19.7231	5.14786	1	4.53775	0.571984	0.05432	0.517664	0.126034	0.517664	1.47367	3.00605	1.02845
ENSMUST00000025419.8	ENSMUSG00000024538	Ppic	3.02792e-05	0.00101263	17.4002	0.935316	1	7.21661	0.103924	0.000805691	0.103118	0.0308721	0.103118	32.1459	58.1669	0.855562
ENSMUST00000035672.4	ENSMUSG00000039457	Ppl	9.93774e-08	2.79771e-05	28.3861	16.8983	1	5.77179	1.87759	0.00628399	1.87131	0.0586476	1.87131	1.56604	8.64417	2.4646
ENSMUST00000048187.5	ENSMUSG00000037166	Ppp1r14a	0.00553069	0.0423847	7.69719	2.76198	1	3.86556	0.306887	0.0341005	0.272787	0.211708	0.272787	2.6427	4.72459	0.838175
ENSMUST00000115742.8	ENSMUSG00000039556	Ppp1r3f	0.0028485	0.0264372	8.90205	1.89249	1	4.68825	0.210277	0.0634581	0.146819	0.112996	0.146819	1.96911	3.16997	0.68692
ENSMUST00000132661.1	ENSMUSG00000050423	Ppp1r3g	0.00256192	0.0245259	9.09584	11.3157	1	4.95877	1.2573	0.403965	0.853336	0.0936574	0.853336	2.33222	6.87982	1.56067
ENSMUST00000035813.8	ENSMUSG00000032827	Ppp1r9a	7.50784e-07	9.19736e-05	24.4802	3.07437	1	5.59006	0.341597	0.0105056	0.331091	0.064618	0.331091	1.6122	2.8876	0.84084
ENSMUST00000031003.10	ENSMUSG00000029120	Ppp2r2c	0.000472454	0.00709398	12.2214	2.21018	1	7.93789	0.245576	0.000367922	0.245208	0.0258202	0.245208	19.368	42.2566	1.1255
ENSMUST00000075941.11	ENSMUSG00000043154	Ppp2r3a	2.03535e-06	0.000170137	22.5614	3.75981	1	7.00389	0.417756	0.00332266	0.414434	0.0331857	0.414434	4.4083	12.6606	1.52205
ENSMUST00000067976.8	ENSMUSG00000026626	Ppp2r5a	0.00121757	0.0142603	10.4635	2.09856	1	6.71037	0.233174	0.00178481	0.231389	0.0371255	0.231389	8.55015	16.7303	0.968439
ENSMUST00000110492.1	ENSMUSG00000050271	Prag1	0.000382064	0.00609196	12.6179	15.1685	1	4.83113	1.68539	0.0371502	1.64824	0.102139	1.64824	1.53007	4.08616	1.41715
ENSMUST00000030326.9	ENSMUSG00000028591	Pramef12	5.21587e-09	5.23634e-06	34.1072	2.23697	1	8.33279	0.248553	0.000318938	0.248234	0.0245629	0.248234	42.9626	112.411	1.38763
ENSMUST00000123854.1	ENSMUSG00000028591	Pramef12	0.00138179	0.0156731	10.2299	2.59283	1	4.22806	0.288093	0.0371685	0.250924	0.159115	0.250924	5.14271	11.2373	1.12769
ENSMUST00000207594.1	ENSMUSG00000061119	Prcp	4.72624e-06	0.000293778	20.9451	2.43495	1	5.87258	0.27055	0.00940729	0.261143	0.0555866	0.261143	4.97388	11.6936	1.23328
ENSMUST00000076052.7	ENSMUSG00000061119	Prcp	0.00117727	0.0139293	10.5257	1.52757	1	5.09892	0.169729	0.027554	0.142175	0.0856171	0.142175	2.61666	4.09823	0.647271
ENSMUST00000091900.10	ENSMUSG00000069378	Prdm6	0.00572472	0.0434957	7.63498	32.3723	1	3.5956	3.59692	0.29405	3.30287	0.268051	3.30287	1.36531	3.17916	1.21942
ENSMUST00000025904.11	ENSMUSG00000024953	Prdx5	3.53721e-05	0.00113447	17.1048	1.03927	1	6.81117	0.115474	0.00427735	0.111197	0.0356628	0.111197	24.4489	44.4993	0.864011
ENSMUST00000149261.7	ENSMUSG00000024953	Prdx5	8.78014e-05	0.00213023	15.3824	1.77866	1	6.93514	0.197629	0.00422324	0.193406	0.0340243	0.193406	47.7062	105.39	1.1435
ENSMUST00000173091.1	ENSMUSG00000024953	Prdx5	0.00523577	0.0407944	7.79615	44.8525	1	1.5802	4.98362	2.09063	2.89299	1.09966	2.89299	1.24137	6.30188	2.34385
ENSMUST00000099858.3	ENSMUSG00000019849	Prep	2.19364e-06	0.000177268	22.4175	1.24449	1	8.25392	0.138276	0.000274959	0.138001	0.0247386	0.138001	10.3186	20.1573	0.966059
ENSMUST00000036719.11	ENSMUSG00000039621	Prex1	0.00014278	0.00303032	14.4651	0.716506	1	7.52293	0.0796117	0.000931751	0.07868	0.028241	0.07868	9.43745	15.1485	0.682702
ENSMUST00000219375.1	ENSMUSG00000037202	Prf1	0.00142718	0.0160511	10.1703	5.97449	1	5.36846	0.663832	0.00809861	0.655734	0.0729967	0.655734	2.91092	8.67004	1.57456
ENSMUST00000035419.6	ENSMUSG00000037202	Prf1	0.00386758	0.0328784	8.34496	20.5695	1	2.10245	2.2855	0.920828	1.36467	0.823635	1.36467	1.05647	1.73626	0.716722
ENSMUST00000048982.10	ENSMUSG00000036158	Prickle1	0.000385752	0.00614147	12.6	2.37724	1	5.55948	0.264137	0.0987745	0.165363	0.0656926	0.165363	2.59259	5.05987	0.96471
ENSMUST00000111999.7	ENSMUSG00000029513	Prkab1	0.00109903	0.0133175	10.6528	1.66554	1	6.28502	0.18506	0.0488959	0.136164	0.0448759	0.136164	8.90208	16.7333	0.910509
ENSMUST00000114975.7	ENSMUSG00000028944	Prkag2	0.000206396	0.00392212	13.7719	3.66142	1	5.36144	0.406825	0.0128144	0.39401	0.0732871	0.39401	3.42457	7.85322	1.19736
ENSMUST00000003079.11	ENSMUSG00000002997	Prkar2b	5.23184e-05	0.00149987	16.3622	34.8158	1	2.70823	3.86843	0.549869	3.31856	0.557364	3.31856	1.09113	3.29569	1.59476
ENSMUST00000036497.15	ENSMUSG00000002997	Prkar2b	6.81026e-05	0.00178767	15.8628	23.6938	1	4.54438	2.63264	1.15996	1.47268	0.125422	1.47268	1.24659	6.17715	2.30896
ENSMUST00000097275.8	ENSMUSG00000045038	Prkce	3.39334e-05	0.00109559	17.1837	7.24732	1	6.08108	0.805257	0.00335576	0.801902	0.0497266	0.801902	2.20744	7.64977	1.79304
ENSMUST00000108249.8	ENSMUSG00000037643	Prkci	1.56115e-05	0.000645921	18.6614	0.456375	1	8.19763	0.0507084	0.000315306	0.050393	0.0248865	0.050393	24.8618	38.5548	0.632979
ENSMUST00000030922.14	ENSMUSG00000029053	Prkcz	2.74215e-08	1.31445e-05	30.8819	1.83214	1	7.11228	0.203571	0.00168346	0.201887	0.0319557	0.201887	12.9629	30.2601	1.22303
ENSMUST00000168093.8	ENSMUSG00000041187	Prkd2	4.1572e-07	6.35449e-05	25.6199	3.19861	1	5.88404	0.355401	0.00953617	0.345865	0.0552475	0.345865	3.48901	8.79133	1.33326
ENSMUST00000168887.7	ENSMUSG00000024070	Prkd3	7.31967e-05	0.00186704	15.7264	2.4438	1	5.90932	0.271533	0.0678709	0.203662	0.0545056	0.203662	2.48482	5.02018	1.0146
ENSMUST00000003191.13	ENSMUSG00000024070	Prkd3	0.00104538	0.0128162	10.7454	1.36196	1	5.95015	0.151328	0.0587949	0.0925336	0.0533235	0.0925336	2.90674	4.83149	0.733065
ENSMUST00000102954.9	ENSMUSG00000069258	Prl2b1	7.14945e-06	0.000384354	20.1528	18.1768	1	6.44086	2.01965	0.0030137	2.01664	0.0417053	2.01664	11.9273	135.802	3.50916
ENSMUST00000110335.9	ENSMUSG00000062551	Prl2c1	0.00321976	0.0288947	8.67856	17.917	1	5.36566	1.99078	0.0986774	1.8921	0.0731124	1.8921	6.76997	49.602	2.87318
ENSMUST00000220558.1	ENSMUSG00000079092	Prl2c2	0.00101444	0.0125387	10.801	15.3185	1	8.72034	1.70205	0.00249629	1.69955	0.024221	1.69955	328.779	3366.22	3.35594
ENSMUST00000110594.3	ENSMUSG00000079092	Prl2c2	0.00131872	0.015122	10.3161	10.0134	1	9.84113	1.1126	0.00123678	1.11136	0.0282846	1.11136	523.036	2914.93	2.47848
ENSMUST00000221612.1	ENSMUSG00000079092	Prl2c2	0.0061756	0.0458804	7.49834	9.41169	1	5.83592	1.04574	0.141204	0.90454	0.0566828	0.90454	18.3682	85.1451	2.21271
ENSMUST00000222139.1	ENSMUSG00000056457	Prl2c3	0.000157564	0.00325075	14.2796	18.7908	1	9.6344	2.08787	0.00118719	2.08668	0.0269097	2.08668	411.307	5076.79	3.62563
ENSMUST00000099805.2	ENSMUSG00000056457	Prl2c3	0.000215491	0.00403439	13.6909	25.3367	1	9.92842	2.81519	0.00564131	2.80955	0.0289648	2.80955	345.825	6516.8	4.23605
ENSMUST00000151144.1	ENSMUSG00000055360	Prl2c5	4.95978e-05	0.00144841	16.4634	6.68647	1	4.77427	0.742941	0.050761	0.69218	0.106294	0.69218	6.17649	24.1086	1.96469
ENSMUST00000021778.13	ENSMUSG00000055360	Prl2c5	0.000116763	0.00261808	14.8443	7.79225	1	8.22618	0.865805	0.00536402	0.860441	0.0248092	0.860441	110.141	494.853	2.16765
ENSMUST00000126540.7	ENSMUSG00000055360	Prl2c5	0.00309814	0.0280828	8.74875	6.3956	1	8.32266	0.710622	0.00273145	0.70789	0.0245834	0.70789	119.428	420.641	1.81645
ENSMUST00000035273.3	ENSMUSG00000038891	Prl3b1	2.95422e-07	5.17681e-05	26.2794	70.2388	1	6.35953	7.80431	0.0173692	7.78694	0.043307	7.78694	4.17529	495.338	6.89039
ENSMUST00000225089.1	ENSMUSG00000038891	Prl3b1	5.83411e-07	7.83893e-05	24.9663	65.2453	1	4.767	7.24947	0.150573	7.0989	0.106841	7.0989	1.8698	132.111	6.14272
ENSMUST00000082079.4	ENSMUSG00000057170	Prl3d1	0.00566677	0.0431788	7.65333	5.83105	1	9.59409	0.647895	0.00601143	0.641883	0.0266783	0.641883	479.489	1715.73	1.83926
ENSMUST00000080595.2	ENSMUSG00000021347	Prl7b1	0.00345427	0.0303843	8.5505	24.669	1	5.85096	2.741	0.0085304	2.73247	0.0562309	2.73247	8.3513	103.315	3.6289
ENSMUST00000224026.1	ENSMUSG00000021348	Prl7d1	7.55504e-07	9.2081e-05	24.4681	16.3335	1	4.73805	1.81483	0.0201167	1.79471	0.109053	1.79471	1.35913	5.83774	2.10273
ENSMUST00000021776.3	ENSMUSG00000021348	Prl7d1	0.000179181	0.00353237	14.0377	14.7334	1	8.74962	1.63705	0.000298924	1.63675	0.0242299	1.63675	126.892	972.889	2.93867
ENSMUST00000099571.9	ENSMUSG00000020230	Prmt2	0.0011394	0.0136267	10.5861	2.0187	1	7.06785	0.2243	0.0498542	0.174446	0.0324467	0.174446	17.7416	36.2917	1.0325
ENSMUST00000091288.12	ENSMUSG00000079037	Prnp	0.00658455	0.0478948	7.38294	3.08258	1	7.02467	0.342509	0.00105598	0.341453	0.0329413	0.341453	15.1022	36.6202	1.27788
ENSMUST00000087441.10	ENSMUSG00000029086	Prom1	0.000258599	0.00460765	13.3487	1.66227	1	6.49178	0.184696	0.0124449	0.172251	0.0407579	0.172251	5.90948	11.6229	0.975862
ENSMUST00000152362.6	ENSMUSG00000039449	Prpf18	0.00175263	0.0185358	9.79211	1.87013	1	5.24014	0.207792	0.0459213	0.161871	0.0786047	0.161871	4.67537	8.50271	0.862843
ENSMUST00000211712.1	ENSMUSG00000061136	Prpf40a	4.86755e-05	0.00142932	16.499	75.4623	1	2.63898	8.3847	1.75414	6.63056	0.584991	6.63056	1.09541	4.25945	1.95919
ENSMUST00000024249.4	ENSMUSG00000023484	Prph	0.000106249	0.00244083	15.0223	36.8926	1	3.17831	4.09917	0.129183	3.96999	0.393062	3.96999	1.16009	4.41776	1.92908
ENSMUST00000051395.8	ENSMUSG00000020493	Prr11	5.40358e-06	0.000320886	20.6886	0.94074	1	6.2573	0.104527	0.00212577	0.102401	0.0454859	0.102401	4.87957	8.39016	0.781944
ENSMUST00000057293.7	ENSMUSG00000046574	Prr12	9.0486e-06	0.000451135	19.7024	1.95258	1	7.83565	0.216953	0.000557976	0.216395	0.0263058	0.216395	10.0378	22.6267	1.17258
ENSMUST00000065499.4	ENSMUSG00000036106	Prr5	0.000160934	0.00330327	14.2398	1.72568	1	6.88569	0.191742	0.0162473	0.175495	0.0346578	0.175495	16.2414	34.283	1.07781
ENSMUST00000171460.7	ENSMUSG00000036106	Prr5	0.000464578	0.00702053	12.2527	3.77629	1	6.60538	0.419588	0.13949	0.280098	0.0387864	0.280098	12.0273	33.3056	1.46945
ENSMUST00000043845.13	ENSMUSG00000032841	Prr5l	3.61597e-05	0.00115278	17.063	47.4819	1	3.56415	5.27577	0.521872	4.7539	0.276058	4.7539	1.13676	5.95027	2.38803
ENSMUST00000025490.9	ENSMUSG00000024594	Prrc1	0.000316376	0.00531025	12.9709	0.853459	1	6.52052	0.0948288	0.00199368	0.0928351	0.0402409	0.0928351	4.97037	7.97883	0.682823
ENSMUST00000238069.1	ENSMUSG00000024594	Prrc1	0.000404212	0.00635183	12.5126	4.1975	1	4.48861	0.466389	0.0850266	0.381363	0.130686	0.381363	4.68232	12.035	1.36194
ENSMUST00000069817.14	ENSMUSG00000039262	Prrc2b	0.000428808	0.00662101	12.4023	1.16681	1	7.9504	0.129645	0.00186856	0.127777	0.0257655	0.127777	8.49177	14.9986	0.820693
ENSMUST00000048790.6	ENSMUSG00000033361	Prrg3	2.66834e-07	4.92976e-05	26.476	4.04738	1	5.53494	0.449709	0.00552978	0.44418	0.0665722	0.44418	1.87648	4.15318	1.14619
ENSMUST00000204134.2	ENSMUSG00000045009	Prrt3	6.15024e-05	0.00166875	16.0558	67.5729	1	2.19413	7.5081	0.504078	7.00402	0.779647	7.00402	1.01723	2.59501	1.35109
ENSMUST00000204268.2	ENSMUSG00000045009	Prrt3	0.00146991	0.0163724	10.116	22.7275	1	2.95713	2.52528	0.516983	2.00829	0.466433	2.00829	1.08708	1.69078	0.637236
ENSMUST00000041659.6	ENSMUSG00000039476	Prrx2	0.000760876	0.0101085	11.3343	23.5836	1	1.87253	2.62039	0.459699	2.1607	0.940602	2.1607	1.0652	1.79274	0.751035
ENSMUST00000207932.1	ENSMUSG00000039405	Prss23	0.000906424	0.0115713	11.0096	5.53169	1	3.37194	0.614632	0.115659	0.498972	0.330688	0.498972	1.3207	2.30357	0.80257
ENSMUST00000032988.9	ENSMUSG00000030800	Prss8	2.06886e-05	0.000780707	18.1248	0.587581	1	8.2735	0.0652868	0.00319276	0.062094	0.0246916	0.062094	70.0295	114.051	0.703645
ENSMUST00000003597.14	ENSMUSG00000003505	Psg18	0.000293372	0.00503377	13.1122	26.4684	1	1.30861	2.94093	0.238041	2.70289	1.25433	2.70289	1.01602	1.55318	0.612294
ENSMUST00000071664.11	ENSMUSG00000005625	Psmd4	9.1505e-05	0.00218899	15.3044	1.0635	1	6.99191	0.118166	0.0340406	0.0841257	0.0333285	0.0841257	27.9804	53.4396	0.933493
ENSMUST00000161807.7	ENSMUSG00000079197	Psme2	0.00011274	0.00254937	14.9104	2.03997	1	6.21726	0.226663	0.0135825	0.21308	0.0463932	0.21308	17.2153	39.1218	1.18428
ENSMUST00000090561.9	ENSMUSG00000068744	Psrc1	0.00449967	0.0367262	8.0703	4.16202	1	4.62198	0.462447	0.028286	0.434161	0.11852	0.434161	2.78214	5.25121	0.916455
ENSMUST00000059206.7	ENSMUSG00000032322	Pstpip1	0.000196526	0.00378183	13.864	1.73888	1	7.0552	0.193209	0.00139395	0.191815	0.0325898	0.191815	18.6785	40.1118	1.10264
ENSMUST00000026568.9	ENSMUSG00000025495	Ptdss2	8.87693e-06	0.000445589	19.739	0.698202	1	7.19707	0.077578	0.0011775	0.0764005	0.0310674	0.0764005	12.0419	19.9751	0.730135
ENSMUST00000209928.1	ENSMUSG00000025495	Ptdss2	0.000225823	0.00416919	13.603	1.12661	1	4.98616	0.125179	0.013538	0.111641	0.0919898	0.111641	19.6707	37.3429	0.924788
ENSMUST00000030069.6	ENSMUSG00000028378	Ptgr1	3.62736e-06	0.000245712	21.4523	2.07455	1	7.34507	0.230506	0.000717102	0.229789	0.0296726	0.229789	18.5132	44.4749	1.26444
ENSMUST00000044442.9	ENSMUSG00000023972	Ptk7	0.000264334	0.00468198	13.3076	4.41717	1	6.43337	0.490797	0.00252461	0.488272	0.0418482	0.488272	4.44215	11.728	1.40063
ENSMUST00000046575.16	ENSMUSG00000038502	Ptov1	1.2289e-07	3.12048e-05	27.9751	1.14419	1	7.74526	0.127132	0.000924579	0.126207	0.0267935	0.126207	36.6873	73.9199	1.01068
ENSMUST00000207416.1	ENSMUSG00000038502	Ptov1	6.63329e-05	0.00175594	15.9127	1.02175	1	6.1239	0.113528	0.010078	0.10345	0.0486354	0.10345	27.984	52.3836	0.904513
ENSMUST00000230177.1	ENSMUSG00000059895	Ptp4a3	0.000473476	0.00710054	12.2173	0.966824	1	7.55623	0.107425	0.000781003	0.106644	0.0280008	0.106644	37.7105	65.2835	0.791751
ENSMUST00000230307.1	ENSMUSG00000059895	Ptp4a3	0.00215702	0.0216019	9.41088	51.8301	1	2.8027	5.7589	1.76642	3.99248	0.521241	3.99248	1.64863	5.78469	1.81097
ENSMUST00000048957.10	ENSMUSG00000034573	Ptpn13	3.1423e-06	0.000223225	21.7276	6.15931	1	6.22557	0.684368	0.00346885	0.680899	0.0462022	0.680899	2.19821	6.26018	1.50988
ENSMUST00000097442.8	ENSMUSG00000026604	Ptpn14	0.000986687	0.0122777	10.8524	7.75317	1	5.68255	0.861463	0.0157277	0.845736	0.0614971	0.845736	1.5919	3.21366	1.01346
ENSMUST00000049449.10	ENSMUSG00000031506	Ptpn7	0.000387521	0.00615867	12.5914	9.03196	1	3.57168	1.00355	0.348534	0.655017	0.274115	0.655017	1.18287	2.10417	0.830952
ENSMUST00000077303.3	ENSMUSG00000027303	Ptpra	8.7683e-05	0.00212839	15.385	1.66355	1	6.84935	0.184839	0.0017121	0.183127	0.0351401	0.183127	9.42122	19.2521	1.03103
ENSMUST00000230981.1	ENSMUSG00000027303	Ptpra	0.000492673	0.00731217	12.1432	1.83977	1	4.94692	0.204419	0.0147887	0.189631	0.0943951	0.189631	4.04394	7.67855	0.925073
ENSMUST00000092167.6	ENSMUSG00000020154	Ptprb	9.43904e-08	2.71823e-05	28.4858	9.62642	1	4.60423	1.0696	0.0203952	1.04921	0.120057	1.04921	1.11879	1.88057	0.749239
ENSMUST00000049074.12	ENSMUSG00000033295	Ptprf	0.000536584	0.0078172	11.984	1.67874	1	8.11388	0.186527	0.00094179	0.185585	0.025142	0.185585	12.8723	25.3798	0.979407
ENSMUST00000223982.1	ENSMUSG00000033278	Ptprm	0.000116737	0.00261808	14.8447	31.045	1	3.64338	3.44945	0.516713	2.93273	0.256445	2.93273	1.10517	2.56084	1.21235
ENSMUST00000037974.9	ENSMUSG00000033278	Ptprm	0.00227043	0.0223796	9.31696	36.2049	1	4.10923	4.02277	0.0289436	3.99383	0.174482	3.99383	1.18207	3.12695	1.40344
ENSMUST00000105987.8	ENSMUSG00000028909	Ptpru	2.819e-07	5.05029e-05	26.3699	6.83445	1	5.99224	0.759384	0.00381502	0.755569	0.0521255	0.755569	2.24651	7.54979	1.74875
ENSMUST00000066352.5	ENSMUSG00000053746	Ptrh1	0.00126348	0.0146496	10.3951	1.9089	1	5.51478	0.2121	0.00448987	0.20761	0.0673066	0.20761	9.48498	19.3609	1.02943
ENSMUST00000078058.4	ENSMUSG00000049184	Purg	0.00044195	0.00675335	12.3459	1.56135	1	4.53696	0.173483	0.0155759	0.157907	0.126107	0.157907	2.4922	4.211	0.756743
ENSMUST00000000896.10	ENSMUSG00000000876	Pxmp4	4.97536e-05	0.00145143	16.4575	0.913461	1	6.00549	0.101496	0.00309248	0.0984032	0.0517557	0.0984032	5.29414	8.9788	0.762128
ENSMUST00000233916.1	ENSMUSG00000024084	Qpct	0.004714	0.0379173	7.98602	7.24994	1	3.68473	0.805549	0.651768	0.153781	0.246957	0.246957	1.52097	3.72726	1.29313
ENSMUST00000093909.11	ENSMUSG00000070331	Qrich2	0.000587062	0.0083297	11.8166	5.3536	1	3.46464	0.594845	0.0749019	0.519943	0.303192	0.519943	1.31614	2.27833	0.791667
ENSMUST00000035325.14	ENSMUSG00000033684	Qsox1	8.9185e-05	0.00215068	15.3529	1.38783	1	6.73269	0.154204	0.00511149	0.149092	0.0367909	0.149092	7.97342	15.437	0.953121
ENSMUST00000194632.1	ENSMUSG00000033684	Qsox1	0.00161965	0.0175519	9.93728	1.44263	1	6.86943	0.160293	0.00437661	0.155916	0.0348718	0.155916	12.8753	23.6436	0.876844
ENSMUST00000004892.6	ENSMUSG00000004771	Rab11a	0.00678881	0.0489192	7.32801	0.838767	1	6.16763	0.0931963	0.010167	0.0830293	0.0475625	0.0830293	37.4902	57.9074	0.627235
ENSMUST00000033878.13	ENSMUSG00000031488	Rab11fip1	4.57239e-05	0.00137064	16.6176	1.74034	1	5.89263	0.193371	0.012797	0.180574	0.0549947	0.180574	4.02216	7.84354	0.963534
ENSMUST00000017783.12	ENSMUSG00000017639	Rab11fip4	4.89044e-05	0.00143308	16.4901	13.9883	1	6.53915	1.55426	0.0037337	1.55053	0.0399125	1.55053	2.52516	12.4854	2.3058
ENSMUST00000155381.1	ENSMUSG00000017639	Rab11fip4	0.000392259	0.00621726	12.5687	26.9685	1	2.14158	2.9965	0.122457	2.87405	0.804662	2.87405	1.23806	3.83884	1.63259
ENSMUST00000021459.13	ENSMUSG00000021062	Rab15	0.000867178	0.0111829	11.0916	1.52898	1	7.73829	0.169886	0.000499576	0.169387	0.0268335	0.169387	21.8802	42.6774	0.963845
ENSMUST00000109110.3	ENSMUSG00000027519	Rab22a	0.00114409	0.0136675	10.5785	0.490403	1	5.74162	0.0544892	0.00690969	0.0475795	0.0595951	0.0595951	15.2369	23.357	0.616282
ENSMUST00000008745.12	ENSMUSG00000008601	Rab25	0.000318251	0.00533057	12.9598	5.39617	1	3.96693	0.599574	0.0918375	0.507737	0.19521	0.507737	2.23775	5.46233	1.28747
ENSMUST00000108322.8	ENSMUSG00000002059	Rab34	0.00227025	0.0223796	9.3171	38.8628	1	2.11588	4.31809	0.817172	3.50092	0.817089	3.50092	1.13866	2.14228	0.911807
ENSMUST00000003502.3	ENSMUSG00000003411	Rab3b	0.00109884	0.0133175	10.6531	9.64249	1	2.7314	1.07139	0.228282	0.843106	0.548335	0.843106	1.30461	2.61622	1.00387
ENSMUST00000156063.1	ENSMUSG00000030254	Rad18	0.00212689	0.0213645	9.43667	33.9073	1	1.50335	3.76748	2.04269	1.72479	1.14279	1.72479	1.02791	1.76771	0.782173
ENSMUST00000091039.4	ENSMUSG00000038831	Ralgps1	2.32887e-05	0.000843719	17.8995	47.3548	1	1.80796	5.26164	0.7375	4.52414	0.97492	4.52414	1.01225	1.77852	0.813118
ENSMUST00000042615.12	ENSMUSG00000038831	Ralgps1	0.00683808	0.049161	7.31502	63.002	1	1.72765	7.00022	3.05418	3.94604	1.01833	3.94604	1.01122	1.5496	0.615808
ENSMUST00000129680.7	ENSMUSG00000001240	Ramp2	0.000262155	0.00465423	13.3231	2.65664	1	4.62518	0.295182	0.0388258	0.256356	0.118246	0.256356	3.45632	7.39944	1.09818
ENSMUST00000122006.7	ENSMUSG00000001240	Ramp2	0.00216458	0.0216531	9.40447	29.816	1	2.25107	3.31289	0.409342	2.90355	0.753179	2.90355	1.3405	3.06417	1.19272
ENSMUST00000128260.8	ENSMUSG00000001240	Ramp2	0.00267741	0.0253397	9.01521	1.60902	1	5.1607	0.17878	0.0630239	0.115757	0.0824285	0.115757	4.67575	8.34301	0.835371
ENSMUST00000097837.10	ENSMUSG00000041351	Rap1gap	1.29792e-05	0.00057219	19.0136	1.71664	1	6.70752	0.190738	0.0196634	0.171075	0.0371686	0.171075	7.84151	16.647	1.08606
ENSMUST00000141306.1	ENSMUSG00000041351	Rap1gap	0.00122743	0.0143536	10.4486	9.24166	1	4.01294	1.02685	0.282693	0.744159	0.188213	0.744159	2.15369	5.47412	1.34582
ENSMUST00000053593.7	ENSMUSG00000050029	Rap2c	0.00109562	0.0132913	10.6586	0.647483	1	8.41236	0.0719426	0.000253576	0.071689	0.0244224	0.071689	41.1315	64.4264	0.647409
ENSMUST00000063339.13	ENSMUSG00000001288	Rarg	0.000394304	0.00623875	12.559	7.4855	1	4.66007	0.831722	0.370443	0.461279	0.115305	0.461279	1.74616	4.59451	1.39573
ENSMUST00000204267.2	ENSMUSG00000009281	Rarres2	0.00297923	0.0273099	8.82015	9.18073	1	5.17328	1.02008	0.355013	0.665068	0.0818034	0.665068	7.02328	29.9755	2.09357
ENSMUST00000117551.3	ENSMUSG00000031453	Rasa3	5.33474e-05	0.00152036	16.3253	1.34335	1	6.52443	0.149261	0.00665416	0.142607	0.0401716	0.142607	5.24874	9.68032	0.883085
ENSMUST00000031606.9	ENSMUSG00000029602	Rasal1	0.00233739	0.0228702	9.26371	8.63868	1	6.0648	0.959853	0.674075	0.285778	0.0501522	0.285778	3.62593	13.2916	1.87409
ENSMUST00000062405.7	ENSMUSG00000049892	Rasd1	0.000118759	0.00265168	14.8123	6.63603	1	4.57446	0.737337	0.0176927	0.719644	0.12269	0.719644	2.32501	6.67415	1.52135
ENSMUST00000139848.7	ENSMUSG00000034472	Rasd2	3.48797e-05	0.00112138	17.1315	7.26166	1	4.46064	0.806851	0.0156934	0.791158	0.133428	0.791158	1.59352	3.81841	1.26076
ENSMUST00000102534.10	ENSMUSG00000027347	Rasgrp1	7.05293e-06	0.000381374	20.1788	64.6517	1	1.82795	7.18353	1.46382	5.71971	0.96424	5.71971	1	1.64848	0.721138
ENSMUST00000113476.7	ENSMUSG00000032946	Rasgrp2	1.58857e-05	0.000653206	18.6281	54.4817	1	1.6193	6.05353	1.33219	4.72134	1.07791	4.72134	1	2.00988	1.00711
ENSMUST00000164192.8	ENSMUSG00000071042	Rasgrp3	0.00190955	0.0198019	9.63451	44.8893	1	4.54229	4.9877	0.87438	4.11332	0.125614	4.11332	1.30189	5.39013	2.04971
ENSMUST00000057927.9	ENSMUSG00000044562	Rasip1	3.82258e-08	1.55752e-05	30.2374	18.3832	1	5.12154	2.04258	0.0157501	2.02683	0.0844262	2.02683	1.55382	9.30868	2.58276
ENSMUST00000051937.8	ENSMUSG00000049907	Rasl11b	0.000362319	0.00584191	12.7171	58.3026	1	3.49754	6.47806	0.361878	6.11619	0.293928	6.11619	1.26231	7.1315	2.49814
ENSMUST00000103182.7	ENSMUSG00000027339	Rassf2	0.000506236	0.00746972	12.0926	3.15581	1	5.25141	0.350645	0.00795076	0.342694	0.0780855	0.342694	2.05109	3.65978	0.835368
ENSMUST00000026902.8	ENSMUSG00000025795	Rassf3	3.05958e-05	0.00102065	17.3804	2.77268	1	6.98417	0.308076	0.00118192	0.306894	0.0334213	0.306894	8.49661	21.2512	1.32259
ENSMUST00000027688.14	ENSMUSG00000026430	Rassf5	5.76956e-05	0.00160297	16.1768	57.8164	1	3.44754	6.42404	1.10216	5.32188	0.308115	5.32188	1.08012	4.38331	2.02083
ENSMUST00000031317.9	ENSMUSG00000029370	Rassf6	2.04388e-05	0.000774026	18.148	86.15	1	3.19796	9.57222	0.701227	8.871	0.386537	8.871	1.14753	8.93721	2.96129
ENSMUST00000202704.3	ENSMUSG00000029370	Rassf6	0.00121226	0.0142097	10.4716	25.4413	1	2.52671	2.82681	1.02538	1.80142	0.631604	1.80142	1.18457	2.91493	1.2991
ENSMUST00000201370.1	ENSMUSG00000029370	Rassf6	0.00224833	0.022207	9.33488	15.5544	1	0.719144	1.72827	0.203942	1.52433	1.61403	1.61403	1.04633	2.91908	1.48018
ENSMUST00000022701.6	ENSMUSG00000022105	Rb1	4.4167e-06	0.000279766	21.0749	5.32808	1	5.84074	0.592009	0.00428602	0.587723	0.0565375	0.587723	2.43447	7.13344	1.55099
ENSMUST00000031018.9	ENSMUSG00000029136	Rbks	0.000145099	0.00307061	14.4348	3.30433	1	3.86445	0.367147	0.0366403	0.330507	0.211897	0.330507	2.19566	4.68397	1.09308
ENSMUST00000185707.1	ENSMUSG00000074102	Rbm15b	0.000310656	0.00524314	13.005	2.15285	1	4.76224	0.239206	0.0288725	0.210333	0.107201	0.210333	7.08984	14.8133	1.06307
ENSMUST00000029014.15	ENSMUSG00000027510	Rbm38	9.25639e-06	0.000456999	19.659	2.99812	1	7.59742	0.333125	0.00235697	0.330768	0.0277154	0.330768	29.5026	81.605	1.46781
ENSMUST00000173393.7	ENSMUSG00000027510	Rbm38	0.00173994	0.0184468	9.80547	3.14054	1	5.58297	0.348949	0.0376936	0.311256	0.0648649	0.311256	4.61783	9.48194	1.03797
ENSMUST00000092033.3	ENSMUSG00000040043	Rbms2	2.72502e-07	4.96551e-05	26.4354	1.56647	1	7.25167	0.174053	0.00155973	0.172493	0.0305303	0.172493	28.2766	62.6343	1.14734
ENSMUST00000099139.8	ENSMUSG00000040043	Rbms2	2.93271e-05	0.000988239	17.4609	1.42339	1	6.78669	0.158154	0.00483858	0.153315	0.0360067	0.153315	8.49534	16.4132	0.95011
ENSMUST00000052068.10	ENSMUSG00000046402	Rbp1	2.82265e-06	0.000205736	21.9335	29.2356	1	6.07945	3.2484	0.0089566	3.23944	0.049769	3.23944	2.8214	35.6997	3.66143
ENSMUST00000033995.13	ENSMUSG00000031586	Rbpms	0.000116235	0.00261175	14.8528	1.80459	1	5.2344	0.20051	0.0300183	0.170492	0.0788717	0.170492	6.60291	13.5634	1.03855
ENSMUST00000040357.10	ENSMUSG00000040723	Rcsd1	0.00105738	0.0129099	10.7243	2.66211	1	4.33168	0.29579	0.0161904	0.279599	0.147001	0.279599	1.77088	2.88894	0.70607
ENSMUST00000000590.15	ENSMUSG00000032050	Rdx	0.00542084	0.0418154	7.73341	0.771982	1	7.93736	0.0857758	0.0167232	0.0690525	0.0258226	0.0690525	21.2826	32.4049	0.606538
ENSMUST00000098674.5	ENSMUSG00000074269	Rec114	0.00399977	0.0336793	8.28392	3.11235	1	3.5921	0.345816	0.166183	0.179633	0.268928	0.268928	2.11964	4.50273	1.08698
ENSMUST00000002395.7	ENSMUSG00000002324	Rec8	4.6181e-05	0.00137735	16.5988	20.624	1	3.9142	2.29156	0.10289	2.18867	0.203601	2.18867	1.36335	4.54216	1.73623
ENSMUST00000121469.1	ENSMUSG00000052852	Reep1	0.000218478	0.00407601	13.6651	2.09429	1	4.63673	0.232699	0.0188692	0.21383	0.117262	0.21383	1.6869	2.59629	0.622078
ENSMUST00000105357.1	ENSMUSG00000035504	Reep6	0.00455956	0.0370666	8.04634	3.97308	1	6.00412	0.441453	0.0169946	0.424459	0.0517936	0.424459	6.38953	14.4022	1.17251
ENSMUST00000105355.7	ENSMUSG00000035504	Reep6	0.00455956	0.0370666	8.04634	3.97308	1	6.00412	0.441453	0.0169946	0.424459	0.0517936	0.424459	6.38953	14.4022	1.17251
ENSMUST00000025867.5	ENSMUSG00000024927	Rela	9.41223e-05	0.00223774	15.2511	0.623271	1	6.65949	0.0692524	0.00351556	0.0657368	0.0379121	0.0657368	9.95655	15.9309	0.678112
ENSMUST00000039173.12	ENSMUSG00000026319	Relch	0.000168611	0.00339697	14.1521	65.2609	1	2.73929	7.25122	1.79127	5.45995	0.545284	5.45995	1.05916	2.5247	1.25319
ENSMUST00000161356.7	ENSMUSG00000042453	Reln	5.13287e-07	7.32269e-05	25.2132	66.2565	1	2.56687	7.36183	0.247865	7.11397	0.614691	7.11397	1.00392	1.5297	0.607605
ENSMUST00000135151.2	ENSMUSG00000052751	Repin1	0.000688319	0.00939802	11.5205	55.177	1	2.20242	6.13078	2.15648	3.9743	0.775752	3.9743	1.07399	2.10425	0.970326
ENSMUST00000167271.8	ENSMUSG00000043190	Rfesd	1.18276e-05	0.000539265	19.1909	2.44707	1	4.73483	0.271897	0.01675	0.255147	0.109303	0.255147	7.4247	18.6432	1.32825
ENSMUST00000036109.7	ENSMUSG00000037962	Rflna	1.39641e-07	3.37727e-05	27.7278	90.1532	1	2.28629	10.017	0.821717	9.19531	0.737142	9.19531	1	6.90179	2.78697
ENSMUST00000197746.1	ENSMUSG00000037962	Rflna	8.89781e-07	0.000101562	24.153	29.8911	1	3.82653	3.32123	0.470721	2.85051	0.218486	2.85051	1.20827	7.83996	2.6979
ENSMUST00000021207.6	ENSMUSG00000020846	Rflnb	4.78296e-10	1.59057e-06	38.7639	23.0869	1	6.54969	2.56521	0.00529367	2.55991	0.0397292	2.55991	2.7513	37.4226	3.76573
ENSMUST00000027760.13	ENSMUSG00000026482	Rgl1	1.73604e-08	9.93238e-06	31.7694	11.0983	1	5.74647	1.23314	0.0357742	1.19737	0.0594416	1.19737	1.93518	8.82411	2.18898
ENSMUST00000047503.15	ENSMUSG00000041354	Rgl2	4.08743e-07	6.28567e-05	25.6526	6.82888	1	6.5799	0.758765	0.0030637	0.755701	0.0392122	0.755701	5.02412	20.8496	2.05307
ENSMUST00000173284.1	ENSMUSG00000041354	Rgl2	1.63885e-06	0.000147885	22.9778	11.2169	1	4.95956	1.24632	0.0848437	1.16148	0.0936085	1.16148	3.74905	20.9582	2.48292
ENSMUST00000094312.11	ENSMUSG00000070509	Rgma	3.63052e-05	0.00115465	17.0554	56.5419	1	1.64239	6.28243	1.73561	4.54683	1.06513	4.54683	1	1.72029	0.78265
ENSMUST00000117676.7	ENSMUSG00000019775	Rgs17	6.53432e-05	0.00174013	15.9411	9.9242	1	3.39802	1.10269	0.16835	0.934339	0.32276	0.934339	1.29467	3.18071	1.29676
ENSMUST00000027997.8	ENSMUSG00000026678	Rgs5	8.96178e-05	0.00215471	15.3437	13.9136	1	7.05837	1.54596	0.00139817	1.54456	0.0325538	1.54456	5.2659	39.269	2.89864
ENSMUST00000152809.2	ENSMUSG00000026678	Rgs5	0.000314798	0.00529261	12.9802	10.6192	1	4.41214	1.17991	0.0204633	1.15945	0.138348	1.15945	3.62913	17.3028	2.25331
ENSMUST00000024721.7	ENSMUSG00000023926	Rhag	5.64861e-08	2.00212e-05	29.4804	90.7852	1	2.7156	10.0872	0.0149038	10.0723	0.55448	10.0723	1.01798	6.10276	2.58375
ENSMUST00000020524.14	ENSMUSG00000020282	Rhbdf1	7.06949e-05	0.00183188	15.7922	1.03247	1	6.7585	0.114719	0.0166264	0.0980925	0.0364116	0.0980925	9.51445	17.1805	0.852581
ENSMUST00000030627.7	ENSMUSG00000028825	Rhd	1.67426e-05	0.000675902	18.528	14.3804	1	3.59579	1.59782	0.198395	1.39943	0.268006	1.39943	1.3584	4.29065	1.65929
ENSMUST00000022078.11	ENSMUSG00000021589	Rhobtb3	3.70872e-06	0.000248448	21.4098	7.49966	1	4.43412	0.833296	0.0412776	0.792018	0.136092	0.792018	1.29207	2.55571	0.984041
ENSMUST00000002303.11	ENSMUSG00000002233	Rhoc	5.09006e-07	7.32269e-05	25.2294	1.59906	1	7.22717	0.177673	0.00384715	0.173826	0.030768	0.173826	34.9522	78.4247	1.16593
ENSMUST00000106787.7	ENSMUSG00000002233	Rhoc	2.37614e-06	0.000185448	22.2641	1.33618	1	7.06975	0.148464	0.00725151	0.141213	0.0324254	0.141213	40.7289	84.9325	1.06026
ENSMUST00000106923.1	ENSMUSG00000073982	Rhog	0.00279878	0.0261167	8.93421	0.849834	1	6.31112	0.094426	0.0541914	0.0402346	0.0443148	0.0443148	14.8559	25.3091	0.768619
ENSMUST00000055390.5	ENSMUSG00000046768	Rhoj	9.80209e-06	0.000474136	19.5496	7.26898	1	4.51472	0.807665	0.0225876	0.785077	0.128188	0.785077	1.74032	4.70429	1.43463
ENSMUST00000045487.3	ENSMUSG00000039960	Rhou	0.000212948	0.00400592	13.7132	0.485386	1	8.31319	0.0539318	0.000254875	0.0536769	0.0246031	0.0536769	39.7702	60.1188	0.596127
ENSMUST00000096453.11	ENSMUSG00000071766	Rhox12	1.25689e-08	8.42697e-06	32.3969	39.0312	1	5.12578	4.3368	0.0577338	4.27907	0.084206	4.27907	2.28751	64.8135	4.82445
ENSMUST00000183737.2	ENSMUSG00000071766	Rhox12	0.000172913	0.00344713	14.1047	29.609	1	1.61659	3.28989	0.436544	2.85335	1.07942	2.85335	1.07123	2.7574	1.36404
ENSMUST00000115175.3	ENSMUSG00000079633	Rhox4d	0.000165213	0.00335138	14.1904	12.7627	1	3.58435	1.41808	0.551366	0.866714	0.270882	0.866714	1.58432	6.90878	2.12457
ENSMUST00000089075.5	ENSMUSG00000071770	Rhox4e	0.000471871	0.00709247	12.2237	5.16631	1	4.82258	0.574035	0.30738	0.266654	0.10275	0.266654	3.95339	13.394	1.76042
ENSMUST00000115166.2	ENSMUSG00000079628	Rhox4g	0.000268257	0.00473256	13.28	4.63363	1	5.12052	0.514848	0.0371026	0.477745	0.0844794	0.477745	5.82639	15.7349	1.43329
ENSMUST00000006362.3	ENSMUSG00000006200	Rhox6	2.02172e-08	1.06394e-05	31.4736	8.08074	1	9.37464	0.897859	0.000136302	0.897723	0.0256141	0.897723	224.825	1332.47	2.56723
ENSMUST00000089062.7	ENSMUSG00000068048	Rhox9	1.14558e-08	8.02026e-06	32.5771	11.9751	1	9.18166	1.33056	0.000193721	1.33037	0.0249367	1.33037	183.958	1582.29	3.10456
ENSMUST00000170643.3	ENSMUSG00000068048	Rhox9	5.92171e-07	7.90655e-05	24.9376	4.39701	1	5.38398	0.488556	0.00819302	0.480363	0.0723605	0.480363	2.94379	8.04901	1.45114
ENSMUST00000032705.12	ENSMUSG00000030494	Rhpn2	5.62047e-06	0.000328992	20.6133	11.5649	1	5.61587	1.28499	0.0195572	1.26544	0.063728	1.26544	2.22992	9.87203	2.14635
ENSMUST00000031347.7	ENSMUSG00000029401	Rilpl2	0.00054526	0.00791301	11.9541	1.10957	1	6.18017	0.123285	0.00263811	0.120647	0.0472623	0.120647	12.196	21.6915	0.83073
ENSMUST00000204731.1	ENSMUSG00000040649	Rimklb	0.00107378	0.0130711	10.6958	11.6483	1	3.11556	1.29425	0.528952	0.765301	0.413994	0.765301	1.11259	1.91194	0.781111
ENSMUST00000044734.2	ENSMUSG00000035226	Rims4	0.000330816	0.00546974	12.8873	12.75	1	4.66644	1.41667	0.0174234	1.39925	0.114778	1.39925	1.30956	3.79121	1.53357
ENSMUST00000021844.14	ENSMUSG00000021408	Ripk1	0.000146123	0.00308284	14.4215	0.889395	1	5.89314	0.0988216	0.00453665	0.094285	0.0549797	0.094285	4.29529	6.89461	0.682712
ENSMUST00000037035.11	ENSMUSG00000041135	Ripk2	9.81033e-05	0.0023001	15.1729	1.20694	1	5.43185	0.134104	0.00557583	0.128528	0.0704492	0.128528	3.44841	5.80107	0.750389
ENSMUST00000022830.13	ENSMUSG00000022221	Ripk3	0.0012026	0.014131	10.4863	69.0781	1	3.16486	7.67535	0.835492	6.83986	0.397541	6.83986	1.3691	5.68271	2.05335
ENSMUST00000019386.9	ENSMUSG00000005251	Ripk4	1.88315e-05	0.00072713	18.304	0.985726	1	6.32757	0.109525	0.00199367	0.107531	0.0439675	0.107531	5.47674	9.46745	0.789659
ENSMUST00000101217.3	ENSMUSG00000072945	Ripply1	2.95671e-09	4.03537e-06	35.2122	87.3365	1	2.41384	9.70406	0.0383655	9.66569	0.680378	9.66569	1.00893	15.2399	3.91695
ENSMUST00000023660.8	ENSMUSG00000022941	Ripply3	0.000384224	0.00612272	12.6074	2.96758	1	3.96286	0.329731	0.0506801	0.279051	0.195844	0.279051	1.89207	3.48697	0.882006
ENSMUST00000053718.14	ENSMUSG00000039194	Rlbp1	0.00118457	0.0139877	10.5143	27.4035	1	1.97011	3.04484	1.20778	1.83706	0.889886	1.83706	1.04196	1.60782	0.625804
ENSMUST00000001347.6	ENSMUSG00000001313	Rnd2	2.08827e-11	2.43368e-07	44.8862	11.0953	1	7.44271	1.23281	0.0013624	1.23145	0.0288551	1.23145	19.2738	156.107	3.01782
ENSMUST00000017288.8	ENSMUSG00000017144	Rnd3	0.000575707	0.00822784	11.8529	17.6966	1	4.48178	1.96629	0.113623	1.85266	0.13135	1.85266	1.61035	5.01672	1.63937
ENSMUST00000114179.2	ENSMUSG00000052656	Rnf103	0.00536352	0.0415101	7.7526	2.88624	1	4.9331	0.320694	0.272279	0.0484145	0.0952668	0.0952668	2.25778	4.57163	1.0178
ENSMUST00000217278.1	ENSMUSG00000039328	Rnf122	0.00260844	0.0248461	9.06292	4.53121	1	2.95316	0.503468	0.0791974	0.424271	0.467772	0.467772	1.24869	1.88246	0.592204
ENSMUST00000113026.1	ENSMUSG00000031438	Rnf128	0.000989777	0.012304	10.8466	1.42728	1	8.52954	0.158587	0.000215002	0.158372	0.024282	0.158372	55.2442	104.348	0.91751
ENSMUST00000020971.13	ENSMUSG00000020642	Rnf144a	0.000243052	0.00439575	13.465	15.2469	1	4.57052	1.6941	0.868381	0.825722	0.123043	0.825722	1.22761	3.53214	1.52469
ENSMUST00000068891.11	ENSMUSG00000038068	Rnf144b	4.2557e-07	6.45683e-05	25.5748	6.06457	1	5.38625	0.673841	0.0073127	0.666528	0.0722681	0.666528	1.85381	5.07419	1.45268
ENSMUST00000110111.3	ENSMUSG00000038068	Rnf144b	0.000162777	0.00332224	14.2183	43.0499	1	1.91156	4.78332	0.613854	4.16947	0.920141	4.16947	1.0153	1.75793	0.791964
ENSMUST00000069580.11	ENSMUSG00000055850	Rnf181	0.000736879	0.00989043	11.3938	0.492265	1	7.30471	0.0546961	0.00390964	0.0507865	0.030034	0.0507865	37.3977	56.2586	0.589122
ENSMUST00000053498.12	ENSMUSG00000045078	Rnf216	4.69416e-06	0.00029281	20.9582	1.00299	1	6.98135	0.111443	0.00234508	0.109098	0.0334555	0.109098	7.79457	13.912	0.835793
ENSMUST00000022716.3	ENSMUSG00000022120	Rnf219	5.73974e-06	0.000331663	20.5731	3.30617	1	4.55551	0.367353	0.0163959	0.350957	0.124401	0.350957	1.61924	2.94991	0.865352
ENSMUST00000056328.5	ENSMUSG00000053128	Rnf26	7.87045e-06	0.000410521	19.9691	0.624591	1	7.35106	0.069399	0.00217221	0.0672267	0.0296202	0.0672267	18.668	30.7683	0.720878
ENSMUST00000172485.7	ENSMUSG00000090083	Rnf8	0.000697793	0.00950299	11.4951	0.800561	1	5.95869	0.0889513	0.0249363	0.0640149	0.0530787	0.0640149	6.95331	11.3577	0.707892
ENSMUST00000156972.1	ENSMUSG00000032125	Robo4	3.24771e-07	5.52522e-05	26.0965	58.7713	1	1.71855	6.53014	0.292687	6.23746	1.02329	6.23746	1	1.66889	0.738887
ENSMUST00000115048.8	ENSMUSG00000032125	Robo4	4.95471e-05	0.00144772	16.4654	48.4785	1	2.87855	5.3865	0.474112	4.91239	0.493637	4.91239	1.05104	2.60274	1.30821
ENSMUST00000020904.7	ENSMUSG00000020580	Rock2	1.37293e-05	0.000591986	18.9064	0.590887	1	7.98218	0.0656541	0.000823659	0.0648304	0.0256311	0.0648304	12.3815	19.7948	0.676937
ENSMUST00000039630.5	ENSMUSG00000035305	Ror1	1.80373e-05	0.00070881	18.3861	5.13063	1	4.26966	0.57007	0.0207578	0.549312	0.154115	0.549312	1.25199	1.96133	0.647609
ENSMUST00000021918.8	ENSMUSG00000021464	Ror2	0.000277895	0.00484159	13.2138	68.5141	1	3.05751	7.61268	0.566652	7.04603	0.433319	7.04603	1.09486	3.03969	1.47318
ENSMUST00000057870.3	ENSMUSG00000046215	Rprml	0.000746545	0.00997794	11.3696	10.8822	1	2.33464	1.20913	0.178976	1.03015	0.715466	1.03015	1.16682	2.43253	1.05988
ENSMUST00000123951.7	ENSMUSG00000025665	Rps6ka6	0.000169355	0.0034078	14.1438	39.5481	1	1.65227	4.39423	0.536671	3.85756	1.05967	3.85756	1.14157	4.12057	1.85183
ENSMUST00000030399.6	ENSMUSG00000028646	Rragc	3.62199e-05	0.001154	17.0599	0.391453	1	8.08065	0.0434948	0.000381276	0.0431135	0.0252552	0.0431135	41.6537	62.9428	0.595597
ENSMUST00000098190.9	ENSMUSG00000028278	Rragd	1.31372e-06	0.000125448	23.403	27.9117	1	4.32886	3.1013	0.405943	2.69536	0.147316	2.69536	1.12836	4.09965	1.86127
ENSMUST00000022901.15	ENSMUSG00000022292	Rrm2b	0.00016139	0.00330327	14.2344	1.01626	1	5.7032	0.112918	0.00457817	0.10834	0.0608248	0.10834	2.8916	4.49631	0.636874
ENSMUST00000123731.7	ENSMUSG00000035623	Rsf1	0.000246261	0.0044402	13.4404	2.96382	1	4.94506	0.329314	0.0276741	0.30164	0.0945117	0.30164	2.43115	4.86768	1.0016
ENSMUST00000092623.4	ENSMUSG00000019880	Rspo3	8.74748e-05	0.00212593	15.3895	40.451	1	3.19434	4.49455	0.132801	4.36175	0.387737	4.36175	1.08713	3.04038	1.48373
ENSMUST00000078084.6	ENSMUSG00000037266	Rsrp1	0.00138594	0.0157001	10.2244	3.23192	1	6.57228	0.359102	0.0111787	0.347923	0.0393413	0.347923	12.0337	30.5727	1.34516
ENSMUST00000000348.14	ENSMUSG00000000339	Rtca	5.71423e-06	0.000331563	20.5816	1.22487	1	7.12438	0.136097	0.00104459	0.135052	0.0318251	0.135052	24.3741	48.3301	0.987572
ENSMUST00000121093.7	ENSMUSG00000034930	Rtkn	0.00163491	0.017663	9.92001	34.0164	1	2.02248	3.7796	1.06455	2.71506	0.863301	2.71506	1.05637	1.67293	0.663256
ENSMUST00000065512.10	ENSMUSG00000034930	Rtkn	0.00274068	0.0257524	8.97253	12.1658	1	3.80009	1.35176	0.809026	0.542729	0.22331	0.542729	1.38315	3.41196	1.30264
ENSMUST00000149046.3	ENSMUSG00000085925	Rtl1	3.97153e-09	4.59385e-06	34.6376	40.4894	1	4.28221	4.49882	0.125697	4.37312	0.152643	4.37312	1.05969	4.34991	2.03735
ENSMUST00000088779.4	ENSMUSG00000067925	Rtl8a	1.93815e-06	0.000165265	22.6554	3.22203	1	6.69418	0.358003	0.00377423	0.354229	0.037372	0.354229	18.3275	55.0391	1.58645
ENSMUST00000088778.4	ENSMUSG00000067924	Rtl8b	8.07465e-07	9.50623e-05	24.34	3.57231	1	6.56424	0.396923	0.00474159	0.392181	0.0394785	0.392181	15.2327	48.1549	1.66051
ENSMUST00000063384.3	ENSMUSG00000051851	Rtl8c	0.000222217	0.00411834	13.6332	10.0585	1	2.98428	1.11761	0.11227	1.00534	0.457369	1.00534	2.59099	10.2269	1.9808
ENSMUST00000078505.13	ENSMUSG00000021087	Rtn1	0.00203943	0.0207418	9.51371	0.796646	1	7.18759	0.0885163	0.00118367	0.0873326	0.0311635	0.0873326	12.3701	19.7395	0.674229
ENSMUST00000025667.13	ENSMUSG00000024758	Rtn3	2.283e-05	0.00082974	17.9373	1.04696	1	7.13532	0.116329	0.0110627	0.105266	0.031708	0.105266	13.5871	24.9834	0.878728
ENSMUST00000102514.3	ENSMUSG00000045287	Rtn4rl1	1.75234e-05	0.000695175	18.4411	6.70142	1	3.99455	0.744602	0.0257099	0.718892	0.190974	0.718892	1.29417	2.34457	0.857297
ENSMUST00000020643.3	ENSMUSG00000020375	Rufy1	1.3421e-05	0.000583418	18.9497	2.72355	1	5.59416	0.302617	0.00566587	0.296951	0.0644756	0.296951	3.46424	7.71469	1.15507
ENSMUST00000198965.4	ENSMUSG00000029291	Rufy3	0.00131255	0.0150676	10.3248	1.09643	1	6.12059	0.121825	0.00244475	0.119381	0.0487183	0.119381	4.81048	7.99896	0.733633
ENSMUST00000077257.11	ENSMUSG00000015846	Rxra	2.10059e-08	1.08513e-05	31.3993	1.87209	1	8.458	0.20801	0.000273702	0.207736	0.0243584	0.207736	24.808	59.5266	1.26273
ENSMUST00000101118.3	ENSMUSG00000072872	Rybp	3.13599e-05	0.00103768	17.3336	0.449516	1	8.44503	0.0499462	0.000247572	0.0496986	0.0243754	0.0496986	33.3517	51.0997	0.615557
ENSMUST00000106061.8	ENSMUSG00000040928	S100pbp	0.00150466	0.016641	10.0729	1.71795	1	7.03372	0.190884	0.0110468	0.179837	0.0328362	0.179837	8.16104	15.7072	0.9446
ENSMUST00000055676.3	ENSMUSG00000045092	S1pr1	2.36531e-07	4.66841e-05	26.7089	5.98367	1	5.63093	0.664852	0.00561785	0.659234	0.0632158	0.659234	2.71049	9.01096	1.73313
ENSMUST00000054197.6	ENSMUSG00000043895	S1pr2	1.24902e-07	3.1348e-05	27.9436	4.31163	1	6.67957	0.47907	0.00164682	0.477423	0.0375975	0.477423	3.48269	10.3346	1.56921
ENSMUST00000087978.4	ENSMUSG00000067586	S1pr3	0.00318065	0.028626	8.70083	15.8879	1	4.58237	1.76532	0.0188587	1.74646	0.121983	1.74646	1.50752	3.3867	1.1677
ENSMUST00000119943.7	ENSMUSG00000048279	Sacs	7.50964e-07	9.19736e-05	24.4797	4.97687	1	5.49554	0.552985	0.00608158	0.546903	0.068018	0.546903	1.30784	2.25569	0.786383
ENSMUST00000135523.4	ENSMUSG00000049532	Sall2	1.1599e-05	0.000533415	19.2282	10.5536	1	3.95055	1.17262	0.0781071	1.09451	0.197774	1.09451	1.17593	2.14006	0.86385
ENSMUST00000055947.9	ENSMUSG00000047181	Samd14	2.0905e-07	4.41394e-05	26.9476	6.28916	1	5.43486	0.698795	0.00800823	0.690787	0.0703314	0.690787	2.27439	7.05642	1.63345
ENSMUST00000119430.2	ENSMUSG00000021770	Samd8	0.000245085	0.00442497	13.4494	0.549957	1	7.51527	0.0611063	0.000584065	0.0605223	0.0282974	0.0605223	9.25841	14.0464	0.601369
ENSMUST00000219506.1	ENSMUSG00000020088	Sar1a	0.000167394	0.00337759	14.1657	0.750136	1	6.62733	0.0833485	0.00628852	0.0770599	0.0384269	0.0770599	31.7839	54.1693	0.769178
ENSMUST00000123791.7	ENSMUSG00000036529	Sbf1	0.00292001	0.026914	8.85679	0.668215	1	6.84582	0.0742461	0.0305081	0.043738	0.0351877	0.043738	5.61589	8.50943	0.599548
ENSMUST00000168651.5	ENSMUSG00000038095	Sbno1	0.00144373	0.0161892	10.1491	1.08378	1	6.836	0.12042	0.00390262	0.116517	0.035321	0.116517	7.59099	12.9382	0.769272
ENSMUST00000169609.1	ENSMUSG00000032018	Sc5d	0.000712574	0.00963523	11.4562	0.74189	1	5.80723	0.0824322	0.00396735	0.0784648	0.057554	0.0784648	7.56203	11.7774	0.639177
ENSMUST00000046587.7	ENSMUSG00000040722	Scamp5	6.28575e-06	0.000353544	20.3992	4.03784	1	6.0879	0.448649	0.00337465	0.445275	0.04955	0.445275	3.98536	11.3135	1.50527
ENSMUST00000214256.1	ENSMUSG00000040722	Scamp5	0.00392483	0.0332642	8.31827	10.4649	1	3.28775	1.16277	0.732764	0.430006	0.357172	0.430006	1.47633	4.51178	1.61168
ENSMUST00000042046.4	ENSMUSG00000034463	Scara3	5.69895e-06	0.000331398	20.5867	41.5354	1	2.26128	4.61504	0.170996	4.44405	0.748504	4.44405	1.01765	1.7505	0.782526
ENSMUST00000086075.12	ENSMUSG00000037936	Scarb1	0.00417516	0.034771	8.20602	6.62249	1	9.57369	0.735832	0.00131606	0.734516	0.0265655	0.734516	129.648	515.33	1.9909
ENSMUST00000042808.12	ENSMUSG00000038188	Scarf1	0.00227737	0.0224216	9.31137	49.364	1	3.11843	5.48488	1.47359	4.01129	0.413038	4.01129	1.13721	3.43624	1.59533
ENSMUST00000041331.3	ENSMUSG00000037071	Scd1	0.000620163	0.00869503	11.7145	0.663425	1	7.97804	0.0737139	0.000383009	0.0733309	0.0256482	0.0733309	19.5241	31.0308	0.668443
ENSMUST00000026221.6	ENSMUSG00000025203	Scd2	1.58416e-06	0.000144086	23.043	4.6887	1	8.75017	0.520966	0.000237881	0.520728	0.0242302	0.520728	24.3631	89.7458	1.88115
ENSMUST00000237324.1	ENSMUSG00000025202	Scd3	0.0056479	0.0430597	7.65934	16.5644	1	1.83174	1.84049	0.354814	1.48567	0.962216	1.48567	1.30686	2.3853	0.868066
ENSMUST00000027532.12	ENSMUSG00000026307	Scly	0.00368221	0.0318006	8.43424	1.39807	1	6.1568	0.155341	0.00258151	0.152759	0.0478244	0.152759	7.59815	13.1529	0.791663
ENSMUST00000203800.1	ENSMUSG00000019124	Scrn1	0.000794732	0.0104669	11.2535	19.8354	1	1.47164	2.20393	0.319347	1.88458	1.16073	1.88458	1.11918	2.74071	1.29211
ENSMUST00000076060.11	ENSMUSG00000016763	Scube1	0.000906048	0.0115713	11.0103	62.3147	1	2.19675	6.92385	2.6808	4.24305	0.778417	4.24305	1.05201	2.11268	1.00592
ENSMUST00000022871.6	ENSMUSG00000022261	Sdc2	1.59618e-07	3.69258e-05	27.4692	9.10198	1	4.56513	1.01133	0.0184876	0.992843	0.123529	0.992843	1.41209	3.87092	1.45485
ENSMUST00000041627.13	ENSMUSG00000041592	Sdk2	0.000683698	0.00934211	11.5331	0.785719	1	6.86123	0.0873021	0.00119528	0.0861068	0.0349808	0.0861068	3.48316	5.22605	0.585325
ENSMUST00000021375.11	ENSMUSG00000020986	Sec23a	2.75348e-05	0.000948361	17.5808	0.7104	1	7.54388	0.0789334	0.00135864	0.0775747	0.0280889	0.0775747	14.7246	24.5605	0.738114
ENSMUST00000237700.1	ENSMUSG00000079614	Seh1l	0.00153491	0.0168843	10.0362	0.948777	1	5.72996	0.10542	0.0132457	0.0921739	0.0599653	0.0921739	7.10023	11.0623	0.639711
ENSMUST00000031090.7	ENSMUSG00000029189	Sel1l3	6.09897e-05	0.00165992	16.0717	20.565	1	4.65472	2.285	0.0721613	2.21284	0.115751	2.21284	1.30349	4.88682	1.90652
ENSMUST00000145858.7	ENSMUSG00000075703	Selenoi	0.000921305	0.0117079	10.9794	34.9076	1	2.27049	3.87862	1.10337	2.77525	0.744305	2.77525	1.31013	5.72563	2.12773
ENSMUST00000094469.4	ENSMUSG00000075702	Selenom	9.48329e-05	0.0022486	15.2369	1.55813	1	5.95783	0.173126	0.00324368	0.169882	0.0531033	0.169882	20.9004	42.1172	1.01088
ENSMUST00000060435.6	ENSMUSG00000050989	Selenon	1.03297e-08	7.42733e-06	32.7782	4.47893	1	6.68929	0.497659	0.00158299	0.496076	0.0374472	0.496076	5.67063	19.2416	1.76265
ENSMUST00000082424.10	ENSMUSG00000064373	Selenop	0.00571507	0.0434659	7.63802	18.5596	1	5.93712	2.06217	0.2795	1.78267	0.0536989	1.78267	4.72612	41.6056	3.13805
ENSMUST00000090180.3	ENSMUSG00000021904	Sema3g	1.57879e-05	0.000650186	18.6399	12.695	1	4.61641	1.41056	0.0171007	1.39346	0.119	1.39346	1.34872	3.60843	1.41978
ENSMUST00000067458.6	ENSMUSG00000022231	Sema5a	1.64624e-05	0.000667123	18.5602	10.271	1	4.96155	1.14122	0.0120943	1.12913	0.093486	1.12913	1.21825	2.30789	0.921771
ENSMUST00000180716.7	ENSMUSG00000033075	Senp1	0.000584727	0.00831654	11.824	0.826082	1	6.29214	0.0917869	0.0233614	0.0684255	0.0447215	0.0684255	5.18036	8.20645	0.663708
ENSMUST00000063156.10	ENSMUSG00000020486	Septin4	6.17268e-06	0.000349261	20.4339	5.48881	1	6.20582	0.609868	0.010587	0.599281	0.0466581	0.599281	9.84658	38.2712	1.95857
ENSMUST00000107962.7	ENSMUSG00000020486	Septin4	0.00209419	0.021115	9.46509	48.4018	1	2.47677	5.37798	1.37892	3.99906	0.65298	3.99906	1.24367	3.00284	1.27172
ENSMUST00000053456.10	ENSMUSG00000050379	Septin6	5.53958e-06	0.000326412	20.641	13.4658	1	5.51117	1.4962	0.0108231	1.48538	0.0674392	1.48538	1.70866	7.75653	2.18254
ENSMUST00000060474.13	ENSMUSG00000050379	Septin6	6.77385e-05	0.00178075	15.873	17.8789	1	3.8523	1.98655	0.14867	1.83788	0.213981	1.83788	1.18679	2.97925	1.32788
ENSMUST00000115239.9	ENSMUSG00000050379	Septin6	0.000135681	0.00292861	14.5612	21.5071	1	4.15801	2.38967	0.32313	2.06654	0.167973	2.06654	1.50826	7.13732	2.24249
ENSMUST00000108987.7	ENSMUSG00000018398	Septin8	7.99821e-06	0.000412795	19.9383	1.48739	1	8.12724	0.165266	0.00367924	0.161586	0.0250983	0.161586	21.5695	44.5933	1.04783
ENSMUST00000120878.8	ENSMUSG00000018398	Septin8	0.00570179	0.0433835	7.64221	3.6106	1	5.87567	0.401178	0.275505	0.125673	0.055495	0.125673	6.26494	15.4593	1.3031
ENSMUST00000117061.7	ENSMUSG00000018398	Septin8	0.00684963	0.0492241	7.31198	0.897979	1	7.30628	0.0997755	0.0169902	0.0827853	0.0300197	0.0827853	11.1822	17.5018	0.646296
ENSMUST00000097432.9	ENSMUSG00000015659	Serac1	1.5999e-05	0.00065634	18.6146	3.03174	1	5.11437	0.33686	0.0105989	0.326261	0.0848008	0.326261	1.97708	3.78977	0.938743
ENSMUST00000017851.3	ENSMUSG00000017707	Serinc3	1.3421e-05	0.000583418	18.9497	0.773192	1	7.86937	0.0859102	0.000447361	0.0854629	0.026138	0.0854629	22.1149	38.0917	0.784458
ENSMUST00000049488.8	ENSMUSG00000021703	Serinc5	1.43668e-05	0.000610564	18.8198	1.18531	1	6.65711	0.131701	0.00146203	0.130239	0.0379497	0.130239	4.99371	8.99116	0.848395
ENSMUST00000006392.2	ENSMUSG00000021403	Serpinb9b	0.00218756	0.0217979	9.3851	0.90535	1	8.93752	0.100594	0.000148856	0.100446	0.0244038	0.100446	73.9218	121.518	0.7171
ENSMUST00000067198.2	ENSMUSG00000054266	Serpinb9d	0.00118059	0.0139531	10.5205	1.63596	1	7.76517	0.181774	0.000619541	0.181154	0.0266813	0.181154	60.8301	122.518	1.01014
ENSMUST00000231884.1	ENSMUSG00000022766	Serpind1	0.00627962	0.0463716	7.46826	25.5411	1	1.66529	2.8379	0.470925	2.36698	1.0525	2.36698	1.03923	1.78261	0.778475
ENSMUST00000041388.10	ENSMUSG00000037411	Serpine1	5.35255e-06	0.00031839	20.7068	4.49861	1	8.85241	0.499845	0.00130091	0.498544	0.0243	0.498544	50.1283	182.481	1.86405
ENSMUST00000168902.7	ENSMUSG00000000753	Serpinf1	4.3487e-05	0.00131769	16.7128	31.5328	1	2.13061	3.50364	0.224361	3.27928	0.809952	3.27928	1.09607	3.10961	1.5044
ENSMUST00000137103.7	ENSMUSG00000000753	Serpinf1	0.000402222	0.00632431	12.5218	26.4614	1	1.14702	2.94016	0.530378	2.40978	1.34945	2.40978	1.02746	2.12663	1.0495
ENSMUST00000207849.1	ENSMUSG00000070436	Serpinh1	1.63927e-05	0.000666697	18.5683	5.34718	1	8.73026	0.594131	0.0158108	0.57832	0.0242235	0.57832	63.6501	245.162	1.9455
ENSMUST00000169437.8	ENSMUSG00000070436	Serpinh1	2.21785e-05	0.000814406	17.9924	4.06287	1	6.6307	0.45143	0.0444799	0.40695	0.0383722	0.40695	8.50905	26.8786	1.65939
ENSMUST00000208119.1	ENSMUSG00000070436	Serpinh1	6.39404e-05	0.00171375	15.9822	6.05984	1	7.50118	0.673316	0.227222	0.446093	0.0284025	0.446093	17.8379	75.0226	2.07238
ENSMUST00000207989.1	ENSMUSG00000070436	Serpinh1	0.00307502	0.027935	8.76241	13.0405	1	3.35583	1.44894	0.551851	0.897088	0.335659	0.897088	2.28642	9.78709	2.09779
ENSMUST00000099931.10	ENSMUSG00000038332	Sesn1	1.37315e-06	0.000129086	23.3179	4.10831	1	5.51816	0.456479	0.0180644	0.438415	0.0671827	0.438415	2.39063	5.91557	1.30713
ENSMUST00000041438.6	ENSMUSG00000038332	Sesn1	0.000192087	0.00371478	13.907	2.73119	1	5.40987	0.303465	0.0211656	0.282299	0.0713172	0.282299	3.19021	6.82431	1.09703
ENSMUST00000034507.8	ENSMUSG00000032009	Sesn3	0.00191511	0.0198441	9.62917	37.6543	1	2.02879	4.18381	1.41643	2.76739	0.860129	2.76739	1.11257	1.95197	0.81104
ENSMUST00000208222.1	ENSMUSG00000032009	Sesn3	0.00202805	0.0206602	9.52398	1.35065	1	6.18857	0.150072	0.00319542	0.146877	0.047063	0.146877	2.50263	3.87133	0.629385
ENSMUST00000047075.13	ENSMUSG00000042308	Setd1a	0.000458157	0.00694321	12.2787	1.77775	1	5.83298	0.197527	0.0571082	0.140419	0.0567717	0.140419	2.4065	3.99938	0.732841
ENSMUST00000042889.11	ENSMUSG00000034269	Setd5	0.00544981	0.0419447	7.72378	1.00149	1	7.39552	0.111277	0.0178016	0.0934753	0.0292404	0.0934753	8.33475	13.1034	0.652735
ENSMUST00000033952.7	ENSMUSG00000031548	Sfrp1	4.67263e-09	5.05973e-06	34.3212	22.947	1	5.10749	2.54967	0.0153341	2.53433	0.0851626	2.53433	1.32846	7.88433	2.56924
ENSMUST00000115579.7	ENSMUSG00000004631	Sgce	1.60301e-05	0.000657112	18.6109	1.93038	1	6.61172	0.214487	0.0128489	0.201638	0.0386819	0.201638	13.1351	29.6417	1.17421
ENSMUST00000133306.7	ENSMUSG00000004631	Sgce	0.00226662	0.0223546	9.32003	40.1196	1	2.94328	4.45773	1.60664	2.85109	0.47112	2.85109	1.26102	3.56077	1.4976
ENSMUST00000018012.13	ENSMUSG00000017868	Sgk2	1.23396e-05	0.000553409	19.11	5.89461	1	5.4873	0.654957	0.0110878	0.643869	0.0683257	0.643869	2.82181	8.67647	1.62049
ENSMUST00000151289.8	ENSMUSG00000040451	Sgms1	8.70764e-06	0.000439996	19.7758	1.08667	1	6.53738	0.120741	0.00432376	0.116417	0.0399436	0.116417	7.00439	12.7342	0.862373
ENSMUST00000099514.9	ENSMUSG00000040451	Sgms1	0.000150037	0.00313927	14.3717	76.9584	1	2.66088	8.55093	0.197998	8.35294	0.576156	8.35294	1.09891	2.91846	1.40913
ENSMUST00000090246.4	ENSMUSG00000050931	Sgms2	7.2706e-05	0.00186347	15.7391	9.43917	1	5.16166	1.0488	0.00948374	1.03931	0.0823807	1.03931	1.5335	3.93834	1.36076
ENSMUST00000036172.9	ENSMUSG00000032908	Sgpp2	3.24319e-06	0.000227357	21.667	5.54065	1	5.56258	0.615628	0.00529011	0.610338	0.0655826	0.610338	2.29462	6.27359	1.45104
ENSMUST00000057631.11	ENSMUSG00000038351	Sgsm2	0.00385932	0.0328544	8.34885	1.98478	1	5.14727	0.220532	0.049734	0.170798	0.0831048	0.170798	2.01287	3.13518	0.639289
ENSMUST00000044385.13	ENSMUSG00000042743	Sgtb	0.000336143	0.00553236	12.8574	2.08269	1	4.31071	0.23141	0.0195498	0.21186	0.149362	0.21186	1.63329	2.51333	0.621814
ENSMUST00000066594.3	ENSMUSG00000053886	Sh2d4a	0.000188098	0.00365	13.9464	26.8809	1	2.64479	2.98677	0.272576	2.71419	0.582637	2.71419	1.05994	2.05139	0.95262
ENSMUST00000001226.10	ENSMUSG00000022436	Sh3bp1	0.00115372	0.0137362	10.563	10.0709	1	4.99199	1.11898	0.382078	0.736906	0.0916411	0.736906	2.42781	6.84346	1.49507
ENSMUST00000097891.3	ENSMUSG00000073758	Sh3d21	0.000283444	0.00491081	13.1767	36.6211	1	3.56312	4.06902	0.34296	3.72606	0.276325	3.72606	1.18738	4.29411	1.85458
ENSMUST00000081619.9	ENSMUSG00000053617	Sh3pxd2a	0.00100684	0.0124644	10.815	0.944499	1	7.46889	0.104944	0.000643456	0.104301	0.0286491	0.104301	5.85222	9.6463	0.720991
ENSMUST00000061986.11	ENSMUSG00000044813	Shb	7.84124e-08	2.42382e-05	28.8449	6.8543	1	5.65384	0.761589	0.0220157	0.739573	0.0624462	0.739573	3.32524	12.8895	1.95467
ENSMUST00000050401.5	ENSMUSG00000046280	She	1.83354e-08	1.02201e-05	31.6633	23.1724	1	3.98874	2.57471	0.0659458	2.50876	0.191857	2.50876	1.07827	2.73367	1.34212
ENSMUST00000043911.7	ENSMUSG00000038884	Shfl	0.00400261	0.0336911	8.28263	9.32759	1	3.08913	1.0364	0.33312	0.703279	0.422813	0.703279	1.32408	2.21401	0.741668
ENSMUST00000112059.9	ENSMUSG00000025647	Shisa5	1.51842e-05	0.00063416	18.7143	2.45731	1	5.96022	0.273034	0.0573574	0.215677	0.0530348	0.215677	6.12626	14.8878	1.28105
ENSMUST00000026737.11	ENSMUSG00000025647	Shisa5	1.83052e-05	0.000714259	18.358	1.09392	1	7.33637	0.121546	0.00418958	0.117357	0.0297493	0.117357	26.3272	49.4181	0.908485
ENSMUST00000080751.8	ENSMUSG00000062760	Shisal1	1.88459e-07	4.16081e-05	27.148	35.7909	1	4.85417	3.97676	0.277299	3.69946	0.100516	3.69946	1.1503	6.47409	2.49267
ENSMUST00000189994.6	ENSMUSG00000062760	Shisal1	5.63224e-07	7.68411e-05	25.0342	48.6985	1	1.67844	5.41095	0.12285	5.2881	1.04526	5.2881	1.01048	4.33131	2.09976
ENSMUST00000053157.6	ENSMUSG00000059816	Shisal2a	0.000612174	0.00861024	11.7386	15.1405	1	1.98712	1.68227	0.179613	1.50266	0.881202	1.50266	1.23436	3.07191	1.31538
ENSMUST00000006105.6	ENSMUSG00000005951	Shpk	0.000512012	0.00754866	12.0714	3.62099	1	3.7618	0.402333	0.0308286	0.371504	0.230693	0.371504	1.34882	2.12963	0.658908
ENSMUST00000002007.4	ENSMUSG00000001942	Siae	0.00582103	0.0440326	7.60489	1.16333	1	5.36095	0.129259	0.0245481	0.104711	0.0733078	0.104711	2.91477	4.45625	0.612447
ENSMUST00000071667.8	ENSMUSG00000040749	Siah1b	0.000441332	0.00675169	12.3485	60.9356	1	2.15051	6.77063	3.11216	3.65847	0.800371	3.65847	1.01741	4.1391	2.02441
ENSMUST00000024839.5	ENSMUSG00000024042	Sik1	6.26392e-06	0.000352689	20.4058	1.27204	1	7.35192	0.141338	0.000674679	0.140663	0.0296127	0.140663	10.4028	20.349	0.967987
ENSMUST00000122865.1	ENSMUSG00000034135	Sik3	7.66834e-06	0.000402384	20.0188	1.91051	1	5.66755	0.212279	0.00651719	0.205762	0.0619907	0.205762	4.30517	8.85663	1.04069
ENSMUST00000126865.7	ENSMUSG00000034135	Sik3	0.000233606	0.00427872	13.5394	0.796523	1	6.24358	0.0885025	0.00843191	0.0800706	0.0457931	0.0800706	3.41426	5.16723	0.597817
ENSMUST00000120463.8	ENSMUSG00000034135	Sik3	0.000828167	0.0107969	11.177	65.4919	1	2.24833	7.27688	1.19095	6.08593	0.754437	6.08593	1.0631	2.16915	1.02885
ENSMUST00000109950.4	ENSMUSG00000031622	Sin3b	4.02729e-06	0.000263248	21.2518	0.818911	1	9.65844	0.0909902	7.91508e-05	0.090911	0.0270533	0.090911	525.55	950.232	0.854452
ENSMUST00000212096.1	ENSMUSG00000031622	Sin3b	2.09433e-05	0.000787042	18.1015	0.887827	1	6.53162	0.0986475	0.00403142	0.094616	0.0400447	0.094616	41.8602	74.8429	0.838287
ENSMUST00000212095.1	ENSMUSG00000031622	Sin3b	8.81591e-05	0.00213605	15.3747	0.690467	1	6.49476	0.0767186	0.00617485	0.0705437	0.0407036	0.0705437	18.8126	31.5305	0.745051
ENSMUST00000183096.7	ENSMUSG00000030583	Sipa1l3	0.000140276	0.00299511	14.4984	1.99085	1	5.9111	0.221205	0.00474071	0.216465	0.0544537	0.216465	2.20796	3.88611	0.815611
ENSMUST00000085809.10	ENSMUSG00000030583	Sipa1l3	0.000140276	0.00299511	14.4984	1.99085	1	5.9111	0.221205	0.00474071	0.216465	0.0544537	0.216465	2.20796	3.88611	0.815611
ENSMUST00000030917.5	ENSMUSG00000029050	Ski	2.57787e-05	0.00090239	17.7062	4.69355	1	6.50286	0.521506	0.0292554	0.492251	0.040557	0.492251	3.56184	10.0952	1.50298
ENSMUST00000023774.11	ENSMUSG00000023030	Slc11a2	6.95746e-05	0.00181378	15.8224	1.00873	1	6.10005	0.112081	0.00552745	0.106554	0.0492381	0.106554	5.30896	9.10419	0.778102
ENSMUST00000115366.2	ENSMUSG00000024597	Slc12a2	3.0953e-05	0.00102999	17.3584	5.25529	1	6.80273	0.583921	0.00140746	0.582514	0.0357806	0.582514	3.81736	11.6746	1.61272
ENSMUST00000031868.4	ENSMUSG00000029843	Slc13a4	0.00200829	0.0205297	9.54194	92.2062	1	5.48652	10.2451	0.0424616	10.2027	0.0683552	10.2027	3.01688	34.0059	3.49466
ENSMUST00000092566.7	ENSMUSG00000019838	Slc16a10	1.02706e-05	0.0004883	19.4604	13.1834	1	5.60595	1.46483	0.012203	1.45262	0.0640683	1.45262	1.75027	6.98619	1.99693
ENSMUST00000009522.3	ENSMUSG00000009378	Slc16a12	8.03648e-07	9.50623e-05	24.3491	37.6914	1	3.57757	4.18793	0.0995122	4.08842	0.272608	4.08842	1.06133	3.48305	1.71447
ENSMUST00000060010.2	ENSMUSG00000044367	Slc16a13	0.00464156	0.0375233	8.01406	10.8808	1	5.07496	1.20898	0.0211449	1.18784	0.0869083	1.18784	2.70646	7.11532	1.39452
ENSMUST00000029502.13	ENSMUSG00000027896	Slc16a4	5.07849e-06	0.000309172	20.8075	9.79512	1	3.58217	1.08835	0.0919642	0.996383	0.271436	0.996383	1.24642	2.76364	1.14878
ENSMUST00000046807.6	ENSMUSG00000037762	Slc16a9	1.50087e-08	9.17912e-06	32.0522	23.6583	1	5.64099	2.6287	0.0158645	2.61284	0.0628766	2.61284	1.66597	15.0088	3.17137
ENSMUST00000037478.12	ENSMUSG00000036330	Slc18a1	2.7591e-05	0.000948361	17.577	5.40202	1	3.94744	0.600225	0.0367909	0.563434	0.198265	0.563434	1.33323	2.37317	0.831896
ENSMUST00000044021.11	ENSMUSG00000040918	Slc19a2	7.10505e-06	0.000383803	20.1647	6.87763	1	5.79311	0.764182	0.117121	0.647061	0.0579873	0.647061	2.66622	9.53218	1.83801
ENSMUST00000025875.4	ENSMUSG00000024935	Slc1a1	1.20083e-05	0.000544238	19.162	16.4961	1	3.76701	1.8329	0.232765	1.60013	0.22966	1.60013	1.14753	2.65711	1.21132
ENSMUST00000052348.11	ENSMUSG00000000154	Slc22a18	1.46914e-05	0.000619415	18.7772	10.982	1	5.51587	1.22022	0.204342	1.01588	0.0672667	1.01588	3.92228	20.0816	2.35611
ENSMUST00000145943.7	ENSMUSG00000000154	Slc22a18	7.18655e-05	0.00185229	15.7611	34.1509	1	4.97954	3.79455	1.16685	2.62769	0.0923883	2.62769	2.1966	28.224	3.68358
ENSMUST00000141988.7	ENSMUSG00000000154	Slc22a18	0.000360678	0.0058225	12.7256	32.5521	1	1.83905	3.6169	0.579653	3.03724	0.958326	3.03724	1.1193	2.90427	1.37557
ENSMUST00000105917.2	ENSMUSG00000000154	Slc22a18	0.00145454	0.0162556	10.1353	56.6877	1	2.1731	6.29863	2.626	3.67263	0.789592	3.67263	1.21792	3.13925	1.366
ENSMUST00000148390.2	ENSMUSG00000038267	Slc22a23	2.78645e-07	5.01528e-05	26.3923	24.7961	1	6.12512	2.75513	0.028764	2.72636	0.048605	2.72636	1.77519	16.2683	3.19602
ENSMUST00000040336.11	ENSMUSG00000038267	Slc22a23	2.52847e-06	0.000191918	22.1447	35.7126	1	5.39412	3.96807	0.399703	3.56836	0.0719492	3.56836	1.29192	9.58637	2.89146
ENSMUST00000024595.3	ENSMUSG00000023828	Slc22a3	1.02998e-09	2.24658e-06	37.2673	79.0919	1	4.54942	8.78799	0.171999	8.61599	0.124958	8.61599	1.07052	19.326	4.17415
ENSMUST00000020586.6	ENSMUSG00000020334	Slc22a4	0.00111716	0.0134678	10.6226	5.56707	1	5.25026	0.618564	0.00873634	0.609827	0.0781383	0.609827	2.90343	8.26177	1.50869
ENSMUST00000019044.7	ENSMUSG00000018900	Slc22a5	0.00414109	0.0345359	8.22089	1.06807	1	7.08143	0.118674	0.00119203	0.117482	0.0322947	0.117482	13.0438	21.6051	0.728001
ENSMUST00000027405.5	ENSMUSG00000026205	Slc23a3	1.32981e-05	0.000580925	18.9673	8.69223	1	3.90104	0.965803	0.0442053	0.921598	0.205759	0.921598	1.42417	3.51013	1.3014
ENSMUST00000003622.15	ENSMUSG00000003528	Slc25a1	1.20487e-05	0.000545594	19.1555	3.42966	1	6.09425	0.381074	0.00566851	0.375405	0.0493865	0.375405	7.60154	20.8429	1.45519
ENSMUST00000026899.3	ENSMUSG00000025792	Slc25a10	3.50765e-06	0.0002403	21.5167	0.959242	1	8.2113	0.106582	0.000354476	0.106228	0.0248489	0.106228	56.3503	103.553	0.877868
ENSMUST00000188414.3	ENSMUSG00000015112	Slc25a13	0.000320196	0.005348	12.9484	0.892214	1	7.1801	0.0991349	0.0260459	0.0730889	0.03124	0.0730889	13.7246	23.3477	0.766514
ENSMUST00000044634.11	ENSMUSG00000035472	Slc25a21	4.93076e-05	0.00144231	16.4745	38.6762	1	2.45479	4.29735	0.163796	4.13355	0.662493	4.13355	1.04571	2.10558	1.00973
ENSMUST00000217690.1	ENSMUSG00000035472	Slc25a21	5.853e-05	0.00161867	16.1496	36.9447	1	2.41217	4.10497	0.188119	3.91685	0.681114	3.91685	1.09065	3.01067	1.4649
ENSMUST00000040280.13	ENSMUSG00000046329	Slc25a23	1.71286e-06	0.000152699	22.8929	8.39945	1	4.92075	0.933273	0.0169801	0.916293	0.0960578	0.916293	1.68611	5.09503	1.59539
ENSMUST00000171528.1	ENSMUSG00000046329	Slc25a23	0.000253026	0.00452724	13.3896	30.8852	1	1.35093	3.43169	0.307039	3.12465	1.22981	3.12465	1.09805	3.00491	1.45238
ENSMUST00000113307.8	ENSMUSG00000026819	Slc25a25	0.00231347	0.0226862	9.28255	44.271	1	2.40463	4.91901	1.48136	3.43765	0.684426	3.43765	1.12703	2.03458	0.8522
ENSMUST00000037064.4	ENSMUSG00000034248	Slc25a37	1.27039e-08	8.42697e-06	32.3761	7.14613	1	7.09076	0.794015	0.00437386	0.789641	0.0321913	0.789641	5.82826	27.586	2.2428
ENSMUST00000184914.1	ENSMUSG00000034248	Slc25a37	8.87997e-05	0.00214712	15.3611	10.7995	1	5.01461	1.19995	0.397209	0.802738	0.090309	0.802738	2.18411	8.46695	1.9548
ENSMUST00000135514.1	ENSMUSG00000032519	Slc25a38	0.00277816	0.0259744	8.94772	24.3241	1	2.02712	2.70267	0.565434	2.13724	0.860968	2.13724	1.17623	2.43365	1.04895
ENSMUST00000018821.8	ENSMUSG00000018677	Slc25a39	0.000679154	0.00929913	11.5454	1.46608	1	7.17229	0.162898	0.0219435	0.140954	0.0313202	0.140954	25.1057	46.7682	0.897516
ENSMUST00000021971.5	ENSMUSG00000021509	Slc25a48	2.3272e-08	1.15573e-05	31.2004	23.4317	1	5.22722	2.60353	0.0154065	2.58812	0.0792072	2.58812	1.48259	11.6103	2.96922
ENSMUST00000116341.3	ENSMUSG00000045973	Slc25a51	0.00338096	0.0299357	8.58956	1.57007	1	7.34801	0.174452	0.148582	0.0258706	0.0296468	0.0296468	10.2873	21.2305	1.04527
ENSMUST00000132815.2	ENSMUSG00000045973	Slc25a51	0.00397713	0.033563	8.29423	6.38025	1	4.83088	0.708916	0.424933	0.283983	0.102156	0.283983	4.48849	12.2346	1.44666
ENSMUST00000146409.7	ENSMUSG00000034320	Slc26a2	2.79293e-06	0.000205471	21.9538	3.16558	1	7.12432	0.351732	0.00154046	0.350191	0.0318257	0.350191	4.52842	11.6729	1.36608
ENSMUST00000037603.7	ENSMUSG00000034320	Slc26a2	6.56552e-05	0.00174407	15.9321	6.698	1	4.90578	0.744223	0.164538	0.579685	0.0970314	0.579685	1.96676	5.18601	1.3988
ENSMUST00000001253.7	ENSMUSG00000020651	Slc26a4	5.90419e-06	0.000339255	20.519	29.178	1	3.01212	3.242	0.167722	3.07428	0.448253	3.07428	1.06328	2.42317	1.18837
ENSMUST00000042221.13	ENSMUSG00000040569	Slc26a7	1.44364e-06	0.000133821	23.2216	48.8322	1	2.57457	5.4258	0.246375	5.17943	0.611477	5.17943	1.01001	2.01389	0.995622
ENSMUST00000029541.11	ENSMUSG00000027932	Slc27a3	2.55542e-06	0.000193412	22.1244	4.69776	1	5.97007	0.521973	0.0270543	0.494919	0.0527535	0.494919	4.73254	14.9539	1.65983
ENSMUST00000042261.4	ENSMUSG00000037490	Slc2a12	7.19284e-07	8.96292e-05	24.5628	17.5949	1	4.32476	1.95498	0.0396981	1.91529	0.147775	1.91529	1.20809	3.73514	1.62843
ENSMUST00000030826.3	ENSMUSG00000028976	Slc2a5	0.000361423	0.00583098	12.7218	7.45776	1	3.41275	0.82864	0.0807064	0.747933	0.318345	0.747933	1.19094	1.8678	0.649231
ENSMUST00000094787.7	ENSMUSG00000029188	Slc34a2	7.7861e-06	0.000407358	19.9897	20.2883	1	5.00394	2.25426	0.0211338	2.23312	0.0909331	2.23312	1.42435	6.60561	2.21339
ENSMUST00000208633.1	ENSMUSG00000031156	Slc35a2	0.00509648	0.0400374	7.84488	42.0602	1	1.40705	4.67335	1.34161	3.33174	1.19754	3.33174	1.1221	3.62492	1.69175
ENSMUST00000167513.2	ENSMUSG00000021432	Slc35b3	0.0025624	0.024526	9.0955	0.727215	1	6.25659	0.0808016	0.0109584	0.0698432	0.0455016	0.0698432	10.8318	16.6295	0.618473
ENSMUST00000079041.6	ENSMUSG00000060181	Slc35e3	0.000289055	0.00498705	13.14	0.575677	1	6.78723	0.0639641	0.00130874	0.0626553	0.0359991	0.0626553	8.95582	13.6856	0.611756
ENSMUST00000048670.9	ENSMUSG00000042195	Slc35f2	2.45568e-08	1.19039e-05	31.0961	7.8302	1	6.30152	0.870022	0.0070016	0.86302	0.0445197	0.86302	4.54503	22.388	2.30036
ENSMUST00000108872.8	ENSMUSG00000020261	Slc36a1	0.00158558	0.017288	9.97641	0.723218	1	7.16776	0.0803575	0.000810472	0.0795471	0.0313671	0.0795471	8.56803	13.2008	0.623586
ENSMUST00000230907.1	ENSMUSG00000022464	Slc38a4	0.000526239	0.00770081	12.0203	1.33845	1	6.48988	0.148716	0.00408744	0.144629	0.0407924	0.144629	41.6378	81.1915	0.963434
ENSMUST00000230086.1	ENSMUSG00000022464	Slc38a4	0.000566469	0.00813183	11.8831	25.8968	1	6.96166	2.87742	1.05242	1.825	0.0336951	1.825	12.7415	97.2908	2.93276
ENSMUST00000115591.7	ENSMUSG00000031170	Slc38a5	3.92983e-08	1.58408e-05	30.1838	70.0626	1	1.95261	7.78473	0.215067	7.56967	0.898874	7.56967	1	3.28974	1.71798
ENSMUST00000036748.14	ENSMUSG00000034224	Slc38a8	9.11038e-05	0.00218255	15.3127	5.91491	1	4.28235	0.657212	0.0201898	0.637022	0.152626	0.637022	1.57633	3.37592	1.09871
ENSMUST00000152067.7	ENSMUSG00000022094	Slc39a14	0.000109254	0.00248853	14.9696	14.3768	1	4.96357	1.59743	0.517025	1.0804	0.0933618	1.0804	2.02074	10.7811	2.41556
ENSMUST00000029810.5	ENSMUSG00000053897	Slc39a8	0.00593592	0.0445848	7.56965	88.1218	1	4.8083	9.79131	0.708349	9.08296	0.103782	9.08296	2.41495	16.4869	2.77125
ENSMUST00000027137.10	ENSMUSG00000025993	Slc40a1	7.99864e-06	0.000412795	19.9382	5.70881	1	7.31584	0.634312	0.000839177	0.633473	0.0299329	0.633473	9.8635	38.9586	1.98177
ENSMUST00000039956.5	ENSMUSG00000034591	Slc41a2	1.41676e-05	0.000605487	18.8464	8.97959	1	5.09381	0.997733	0.0108719	0.986861	0.0858895	0.986861	1.59103	4.36888	1.4573
ENSMUST00000028469.13	ENSMUSG00000027075	Slc43a1	8.45212e-05	0.00207531	15.4544	60.2204	1	2.7479	6.69115	0.563238	6.12791	0.541968	6.12791	1.07171	3.33111	1.63609
ENSMUST00000121114.7	ENSMUSG00000027075	Slc43a1	0.00165317	0.0177949	9.89957	36.8823	1	2.74485	4.09803	0.378595	3.71944	0.543141	3.71944	1.0982	1.96396	0.838627
ENSMUST00000108433.7	ENSMUSG00000038178	Slc43a2	0.000701279	0.00953582	11.4859	2.54126	1	6.20667	0.282363	0.00362808	0.278735	0.0466385	0.278735	4.93415	11.065	1.16513
ENSMUST00000076224.11	ENSMUSG00000079020	Slc45a4	1.23003e-06	0.000123735	23.5297	3.87159	1	6.95991	0.430177	0.00922635	0.42095	0.0337168	0.42095	6.31958	19.192	1.6026
ENSMUST00000130765.1	ENSMUSG00000079020	Slc45a4	0.000220417	0.00410095	13.6485	3.01081	1	4.18331	0.334534	0.0298054	0.304729	0.164708	0.304729	3.70237	8.47887	1.19542
ENSMUST00000144936.7	ENSMUSG00000079020	Slc45a4	0.00448714	0.0366465	8.07535	5.26789	1	6.07878	0.585322	0.403176	0.182145	0.0497864	0.182145	3.85693	9.88333	1.35755
ENSMUST00000001126.3	ENSMUSG00000020829	Slc46a1	0.000312938	0.00527091	12.9913	1.72159	1	6.84881	0.191288	0.00157809	0.18971	0.0351474	0.18971	14.5281	30.6675	1.07786
ENSMUST00000006749.9	ENSMUSG00000006574	Slc4a1	1.89334e-09	3.11966e-06	36.0805	45.4089	1	6.22784	5.04544	0.00990656	5.03553	0.0461503	5.03553	1.55811	38.135	4.61325
ENSMUST00000099362.10	ENSMUSG00000074796	Slc4a11	1.80176e-05	0.00070881	18.3881	5.15566	1	4.83229	0.572851	0.0399743	0.532876	0.102056	0.532876	1.8309	4.09991	1.16304
ENSMUST00000080067.12	ENSMUSG00000028962	Slc4a2	0.000121079	0.00268114	14.7758	3.44518	1	7.43322	0.382798	0.0111844	0.371613	0.0289311	0.371613	10.4354	29.3539	1.49206
ENSMUST00000115049.8	ENSMUSG00000028962	Slc4a2	0.00158042	0.017259	9.98242	11.9269	1	6.63096	1.32521	0.952234	0.372976	0.038368	0.372976	4.17973	22.8834	2.45282
ENSMUST00000148750.7	ENSMUSG00000060961	Slc4a4	2.2723e-05	0.000827545	17.9463	8.40372	1	4.2146	0.933747	0.0301992	0.903547	0.160773	0.903547	1.14417	1.81862	0.668537
ENSMUST00000109859.8	ENSMUSG00000027463	Slc52a3	1.48965e-05	0.000623616	18.7507	61.9981	1	2.25211	6.88868	0.951931	5.93675	0.752701	5.93675	1.03896	2.90212	1.48197
ENSMUST00000073228.11	ENSMUSG00000027463	Slc52a3	0.000450517	0.00685084	12.3101	66.0327	1	3.01593	7.33697	1.24852	6.08844	0.447009	6.08844	1.13117	4.09008	1.85431
ENSMUST00000109861.7	ENSMUSG00000027463	Slc52a3	0.00294863	0.027125	8.83898	39.6818	1	3.14481	4.40909	2.16161	2.24748	0.404228	2.24748	1.17026	2.95136	1.33456
ENSMUST00000113975.2	ENSMUSG00000089774	Slc5a3	0.000357235	0.00577983	12.7436	3.32278	1	6.99452	0.369198	0.00107442	0.368124	0.0332972	0.368124	3.36966	7.66466	1.18562
ENSMUST00000000809.2	ENSMUSG00000000792	Slc5a5	2.21871e-06	0.000178059	22.3957	18.8897	1	4.90815	2.09885	0.0190764	2.07978	0.0968759	2.07978	1.56102	8.27949	2.40706
ENSMUST00000080431.7	ENSMUSG00000006641	Slc5a6	5.12234e-07	7.32269e-05	25.2172	4.67328	1	6.26345	0.519253	0.0408667	0.478386	0.0453493	0.478386	4.27214	14.195	1.73236
ENSMUST00000032200.15	ENSMUSG00000030109	Slc6a12	8.15949e-06	0.000419064	19.9001	24.4759	1	5.16931	2.71955	0.0308233	2.68873	0.0819997	2.68873	1.67715	14.9848	3.15942
ENSMUST00000064580.13	ENSMUSG00000030108	Slc6a13	5.58845e-08	2.00212e-05	29.5011	63.6794	1	2.5009	7.07549	0.127893	6.94759	0.642607	6.94759	1.01379	3.84262	1.92233
ENSMUST00000033414.7	ENSMUSG00000031089	Slc6a14	6.79953e-05	0.00178573	15.8658	35.6847	1	2.80149	3.96496	0.0929823	3.87198	0.52169	3.87198	1.0561	2.13123	1.01294
ENSMUST00000165470.8	ENSMUSG00000055368	Slc6a2	2.37772e-07	4.66841e-05	26.6988	29.0956	1	6.54362	3.23284	0.32433	2.90851	0.0398346	2.90851	1.86173	26.8409	3.84971
ENSMUST00000072939.7	ENSMUSG00000055368	Slc6a2	6.72096e-06	0.000370579	20.2711	61.8903	1	6.5264	6.8767	1.7102	5.1665	0.0401368	5.1665	1.46886	58.3645	5.31233
ENSMUST00000033752.13	ENSMUSG00000019558	Slc6a8	5.31622e-07	7.50561e-05	25.1456	2.30408	1	6.70141	0.256009	0.00629448	0.249714	0.0372615	0.249714	5.96293	14.1112	1.24275
ENSMUST00000098816.9	ENSMUSG00000031596	Slc7a2	0.000238402	0.00434413	13.5013	40.7858	1	2.07924	4.53175	0.891503	3.64025	0.835028	3.64025	1.02609	1.63426	0.671481
ENSMUST00000057784.14	ENSMUSG00000031596	Slc7a2	0.00318146	0.028626	8.70036	60.6551	1	3.88215	6.73946	0.989521	5.74994	0.208903	5.74994	1.13192	2.67453	1.24051
ENSMUST00000234505.1	ENSMUSG00000002504	Slc9a3r2	0.00486642	0.0387218	7.92842	1.96011	1	4.85333	0.217789	0.0561659	0.161624	0.100574	0.161624	4.72007	8.43204	0.837075
ENSMUST00000047815.12	ENSMUSG00000039463	Slc9a8	0.000196604	0.00378196	13.8633	2.03265	1	5.97451	0.22585	0.0575785	0.168272	0.052627	0.168272	3.22143	6.27406	0.961696
ENSMUST00000035148.12	ENSMUSG00000032548	Slco2a1	0.000205338	0.0039076	13.7816	4.19596	1	6.93803	0.466217	0.00148811	0.464729	0.0339882	0.464729	4.12435	11.576	1.4889
ENSMUST00000026897.13	ENSMUSG00000025790	Slco3a1	0.00322971	0.0289689	8.67293	2.72415	1	5.68834	0.302684	0.00482464	0.297859	0.0613079	0.297859	2.78662	4.90323	0.815217
ENSMUST00000038259.12	ENSMUSG00000038963	Slco4a1	1.75469e-05	0.000695187	18.4386	7.86273	1	7.13157	0.873636	0.00599162	0.867645	0.031748	0.867645	8.77458	40.0253	2.18951
ENSMUST00000038211.12	ENSMUSG00000069793	Slfn9	4.8349e-05	0.00142052	16.5118	4.28431	1	5.49328	0.476035	0.00652502	0.46951	0.0681022	0.46951	1.89824	4.12951	1.12131
ENSMUST00000174313.7	ENSMUSG00000031558	Slit2	8.18257e-05	0.00202879	15.5156	41.8118	1	3.47018	4.64576	0.624555	4.02121	0.301614	4.02121	1.03772	2.10098	1.01764
ENSMUST00000069837.3	ENSMUSG00000056427	Slit3	2.49129e-06	0.00019125	22.1732	27.7726	1	4.22438	3.08585	0.125639	2.96021	0.159566	2.96021	1.1197	3.72479	1.73405
ENSMUST00000051691.7	ENSMUSG00000025060	Slk	0.00628811	0.0464088	7.46583	2.63737	1	7.28664	0.293041	0.00362718	0.289414	0.0302002	0.289414	10.6803	21.8326	1.03153
ENSMUST00000066091.13	ENSMUSG00000031681	Smad1	0.000186911	0.00363901	13.9583	2.73611	1	5.45578	0.304012	0.00688695	0.297125	0.0695213	0.297125	2.94806	5.88086	0.996262
ENSMUST00000034973.9	ENSMUSG00000032402	Smad3	0.00101617	0.0125387	10.7979	14.8674	1	5.29396	1.65193	0.0173889	1.63455	0.0761735	1.63455	1.91485	5.21477	1.44537
ENSMUST00000025393.13	ENSMUSG00000024515	Smad4	0.000132478	0.00287827	14.6062	0.500137	1	7.41485	0.0555708	0.00094988	0.0546209	0.0290804	0.0546209	16.5391	25.2493	0.610364
ENSMUST00000069557.13	ENSMUSG00000021540	Smad5	5.79872e-08	2.01659e-05	29.4295	1.81439	1	7.41757	0.201599	0.000797149	0.200802	0.0290581	0.200802	7.2627	16.0244	1.14169
ENSMUST00000041029.5	ENSMUSG00000036867	Smad6	0.000474798	0.00711418	12.2121	3.94879	1	5.3027	0.438755	0.00679415	0.43196	0.0757896	0.43196	2.6945	5.74991	1.09352
ENSMUST00000101616.8	ENSMUSG00000031099	Smarca1	0.000149684	0.00313311	14.3762	26.246	1	3.79955	2.91622	0.748373	2.16784	0.22341	2.16784	1.13892	3.18906	1.48546
ENSMUST00000153548.8	ENSMUSG00000031099	Smarca1	0.000242819	0.00439303	13.4668	35.8498	1	1.39066	3.98332	0.786466	3.19685	1.20694	3.19685	1.00991	1.60059	0.664379
ENSMUST00000088973.10	ENSMUSG00000031099	Smarca1	0.00151862	0.0167536	10.0559	57.814	1	3.49282	6.42378	0.130173	6.29361	0.295242	6.29361	1.13122	3.25519	1.52486
ENSMUST00000146054.7	ENSMUSG00000078350	Smim1	0.00665095	0.0482262	7.3649	2.38094	1	4.21978	0.264549	0.0728914	0.191658	0.160133	0.191658	4.54808	8.50171	0.902495
ENSMUST00000068106.4	ENSMUSG00000054850	Smim10l2a	0.00242798	0.0235187	9.19409	1.58971	1	5.47258	0.176634	0.0050601	0.171574	0.0688805	0.171574	4.02115	6.66862	0.72978
ENSMUST00000185147.7	ENSMUSG00000096215	Smim22	0.00544852	0.0419447	7.72421	21.0452	1	1.33984	2.33835	0.634453	1.7039	1.23623	1.7039	1.28493	3.6831	1.51923
ENSMUST00000042710.7	ENSMUSG00000038059	Smim3	0.00370455	0.0319054	8.42324	6.28831	1	3.52497	0.698701	0.0565316	0.64217	0.286422	0.64217	1.46461	2.38863	0.705661
ENSMUST00000152171.7	ENSMUSG00000048442	Smim5	0.00063272	0.0088408	11.6772	9.67032	1	2.83595	1.07448	0.145486	0.928994	0.508981	0.928994	1.28502	2.93997	1.19401
ENSMUST00000001812.4	ENSMUSG00000001761	Smo	0.00468614	0.0377617	7.99675	8.80287	1	5.62048	0.978096	0.00851338	0.969583	0.0635707	0.969583	3.06197	7.0816	1.20962
ENSMUST00000021564.10	ENSMUSG00000021136	Smoc1	0.000185878	0.00362809	13.9687	0.716314	1	7.35843	0.0795904	0.00957612	0.0700143	0.0295561	0.0700143	14.9218	24.3321	0.70544
ENSMUST00000110347.8	ENSMUSG00000021136	Smoc1	0.00227634	0.0224216	9.31219	1.95121	1	6.38475	0.216801	0.077811	0.13899	0.0427983	0.13899	5.7078	11.098	0.95929
ENSMUST00000046983.9	ENSMUSG00000037049	Smpd1	2.42178e-06	0.000187839	22.2275	4.91415	1	6.83599	0.546016	0.0014989	0.544517	0.0353211	0.544517	8.97379	33.2494	1.88954
ENSMUST00000020022.7	ENSMUSG00000019872	Smpdl3a	6.01622e-05	0.00164328	16.0975	4.59876	1	4.7894	0.510973	0.0125144	0.498459	0.105168	0.498459	2.39471	5.95837	1.31507
ENSMUST00000020721.14	ENSMUSG00000020439	Smtn	6.22983e-05	0.00168433	16.0315	0.693615	1	7.92381	0.0770684	0.00254728	0.0745211	0.025883	0.0745211	26.3995	43.641	0.725174
ENSMUST00000085684.10	ENSMUSG00000038780	Smurf1	2.97574e-05	0.00100084	17.4333	0.748563	1	7.15241	0.0831737	0.00408742	0.0790862	0.0315272	0.0790862	8.07772	13.1884	0.707249
ENSMUST00000100461.6	ENSMUSG00000038780	Smurf1	0.00399154	0.033642	8.28766	6.47271	1	4.7352	0.71919	0.611537	0.107654	0.109275	0.109275	1.77471	4.88134	1.4597
ENSMUST00000044530.2	ENSMUSG00000018809	Smyd4	0.000165346	0.00335279	14.1889	0.809847	1	5.8534	0.089983	0.00308762	0.0868953	0.0561577	0.0868953	3.95342	6.16797	0.641694
ENSMUST00000023356.7	ENSMUSG00000022676	Snai2	0.000154247	0.00320467	14.3196	10.7178	1	4.08076	1.19086	0.0427657	1.1481	0.178417	1.1481	1.56043	4.26437	1.45039
ENSMUST00000006762.6	ENSMUSG00000006587	Snai3	0.00151491	0.016723	10.0604	13.8473	1	2.67276	1.53859	0.218183	1.3204	0.571398	1.3204	1.21516	1.9914	0.712646
ENSMUST00000074501.11	ENSMUSG00000033419	Snap91	3.20757e-06	0.000225752	21.6882	26.4779	1	4.70867	2.94199	0.289265	2.65272	0.111358	2.65272	1.44766	9.84002	2.76494
ENSMUST00000239074.1	ENSMUSG00000033419	Snap91	0.000239526	0.00435717	13.4924	67.7766	1	2.42453	7.53073	2.47623	5.0545	0.67569	5.0545	1.05195	2.25256	1.0985
ENSMUST00000098495.9	ENSMUSG00000033419	Snap91	0.000704359	0.00956792	11.4777	49.5196	1	4.93829	5.50218	0.424178	5.078	0.0949379	5.078	1.43317	9.79536	2.77289
ENSMUST00000089011.5	ENSMUSG00000037972	Snn	2.8769e-06	0.000209115	21.897	6.5379	1	5.04137	0.726434	0.010803	0.715631	0.0887744	0.715631	2.02161	5.76714	1.51235
ENSMUST00000039769.12	ENSMUSG00000060429	Sntb1	1.53254e-05	0.000638556	18.6966	4.29839	1	4.45777	0.477599	0.0125552	0.465044	0.133713	0.465044	1.37273	2.278	0.730715
ENSMUST00000164099.2	ENSMUSG00000031993	Snx19	2.36591e-05	0.000854041	17.8694	1.19713	1	6.66329	0.133015	0.00234217	0.130672	0.037852	0.130672	4.73602	8.4222	0.830523
ENSMUST00000165032.8	ENSMUSG00000024535	Snx24	0.000350633	0.00570185	12.7785	1.00473	1	5.72243	0.111637	0.00540406	0.106233	0.0602059	0.106233	5.83579	9.55869	0.711885
ENSMUST00000030080.6	ENSMUSG00000028385	Snx30	9.36717e-06	0.000458954	19.6363	1.035	1	7.59175	0.115	0.000550639	0.114449	0.0277539	0.114449	8.51212	15.3742	0.852922
ENSMUST00000050916.6	ENSMUSG00000032733	Snx33	3.01742e-05	0.0010106	17.4068	1.28823	1	5.64728	0.143136	0.00428933	0.138847	0.0626655	0.138847	2.71018	4.44999	0.715415
ENSMUST00000196566.4	ENSMUSG00000029560	Snx8	0.000759843	0.0100973	11.3368	56.3408	1	2.06707	6.26009	2.03783	4.22226	0.841039	4.22226	1.08956	2.8666	1.3956
ENSMUST00000125362.7	ENSMUSG00000056153	Socs6	0.00233124	0.0228226	9.26853	0.688906	1	6.43731	0.0765451	0.0164048	0.0601403	0.0417729	0.0601403	8.13143	12.2538	0.591654
ENSMUST00000101208.5	ENSMUSG00000072941	Sod3	0.000107529	0.00246506	14.9997	19.2538	1	3.52759	2.13932	0.0870291	2.05229	0.285716	2.05229	1.11496	2.59477	1.21862
ENSMUST00000022682.5	ENSMUSG00000022091	Sorbs3	1.6426e-07	3.75105e-05	27.4137	2.55631	1	6.97162	0.284034	0.00168712	0.282347	0.0335735	0.282347	9.77375	25.541	1.38583
ENSMUST00000037370.13	ENSMUSG00000029093	Sorcs2	6.50501e-08	2.16529e-05	29.2068	10.689	1	4.57079	1.18766	0.0149785	1.17268	0.123019	1.17268	1.23692	2.83963	1.19895
ENSMUST00000060057.1	ENSMUSG00000044400	Sowahd	1.13243e-05	0.00052304	19.2739	12.8491	1	3.93843	1.42768	0.0383507	1.38933	0.199695	1.38933	1.50485	5.38106	1.83827
ENSMUST00000079063.6	ENSMUSG00000063632	Sox11	8.86502e-06	0.000445411	19.7416	27.1599	1	3.69062	3.01776	0.142501	2.87526	0.24565	2.87526	1.05461	1.89876	0.848351
ENSMUST00000182625.1	ENSMUSG00000051817	Sox12	0.000475021	0.00711418	12.2113	0.891545	1	6.00638	0.0990605	0.00489571	0.0941648	0.051731	0.0941648	3.73305	5.66585	0.601939
ENSMUST00000054491.5	ENSMUSG00000046470	Sox18	3.10788e-06	0.000221407	21.7488	8.06259	1	5.05403	0.895843	0.00991363	0.885929	0.0880633	0.885929	2.81906	10.9435	1.95679
ENSMUST00000135107.3	ENSMUSG00000045179	Sox3	6.24518e-05	0.00168636	16.0268	67.3767	1	3.10657	7.4863	0.14132	7.34498	0.416997	7.34498	1.15008	5.96872	2.37568
ENSMUST00000206034.1	ENSMUSG00000051910	Sox6	8.76263e-07	0.000100918	24.1825	62.5886	1	2.457	6.95428	0.242675	6.71161	0.661536	6.71161	1.00542	1.59753	0.668038
ENSMUST00000000579.2	ENSMUSG00000000567	Sox9	2.26084e-06	0.000180894	22.3596	11.3077	1	3.54426	1.25642	0.0902986	1.16612	0.281267	1.16612	1.11101	1.95246	0.81342
ENSMUST00000108858.7	ENSMUSG00000018593	Sparc	0.00212294	0.0213369	9.44008	0.873082	1	9.78307	0.0970091	0.000221407	0.0967877	0.0278657	0.0967877	271.057	450.451	0.732773
ENSMUST00000031249.7	ENSMUSG00000029309	Sparcl1	1.36004e-07	3.31949e-05	27.7789	15.5733	1	4.32259	1.73037	0.033571	1.6968	0.148019	1.6968	1.32948	4.86767	1.87237
ENSMUST00000224711.1	ENSMUSG00000024068	Spast	7.35497e-05	0.00187482	15.7173	1.05833	1	6.31377	0.117592	0.00611921	0.111473	0.0442585	0.111473	9.14925	16.0826	0.813777
ENSMUST00000167085.7	ENSMUSG00000038305	Spats2l	0.000190208	0.0036829	13.9254	12.8898	1	3.09418	1.4322	0.496421	0.935781	0.421128	0.935781	1.07071	1.67651	0.646896
ENSMUST00000170139.7	ENSMUSG00000038305	Spats2l	0.000411155	0.00643611	12.4808	18.0698	1	2.34924	2.00775	0.262731	1.74502	0.708955	1.74502	1.04905	1.93008	0.879582
ENSMUST00000169772.2	ENSMUSG00000038305	Spats2l	0.00495162	0.039241	7.89702	10.7042	1	4.27973	1.18936	0.672745	0.516615	0.152932	0.516615	1.57393	4.87617	1.63138
ENSMUST00000044116.13	ENSMUSG00000036580	Spg20	0.00464172	0.0375233	8.01399	5.29901	1	6.20048	0.588779	0.585777	0.00300246	0.0467827	0.0467827	3.57313	11.5685	1.69494
ENSMUST00000118118.7	ENSMUSG00000036580	Spg20	0.00520417	0.0405975	7.80709	2.18033	1	5.92521	0.242259	0.0481711	0.194088	0.0540434	0.194088	3.61288	6.67212	0.884995
ENSMUST00000072836.6	ENSMUSG00000057342	Sphk2	4.61568e-05	0.00137735	16.5998	4.17581	1	5.12333	0.463979	0.0526183	0.411361	0.0843331	0.411361	2.28194	5.21776	1.19317
ENSMUST00000028783.13	ENSMUSG00000027315	Spint1	0.00216051	0.0216206	9.40791	1.29193	1	6.99351	0.143547	0.076008	0.0675392	0.0333093	0.0675392	15.3636	28.6983	0.901446
ENSMUST00000098604.11	ENSMUSG00000074227	Spint2	0.000553348	0.00798387	11.9267	1.2315	1	5.42953	0.136834	0.0325131	0.10432	0.0705402	0.10432	6.16469	11.0484	0.841739
ENSMUST00000045303.9	ENSMUSG00000040447	Spns2	0.000113631	0.00256406	14.8956	9.12166	1	5.84985	1.01352	0.0461223	0.967395	0.056264	0.967395	3.02724	11.3585	1.9077
ENSMUST00000046186.7	ENSMUSG00000037379	Spon2	0.000389294	0.00617947	12.5829	42.2924	1	2.09085	4.69916	0.833439	3.86572	0.829316	3.86572	1.06397	2.18992	1.04142
ENSMUST00000112748.7	ENSMUSG00000029304	Spp1	0.00662304	0.0480959	7.37246	36.7385	1	4.52711	4.08206	2.41297	1.66909	0.127024	1.66909	2.25847	16.95	2.90787
ENSMUST00000031530.8	ENSMUSG00000029550	Sppl3	5.61424e-06	0.000328992	20.6154	0.673634	1	7.46632	0.0748482	0.000899519	0.0739487	0.028669	0.0739487	17.4749	29.4949	0.755182
ENSMUST00000028829.12	ENSMUSG00000027351	Spred1	0.000666011	0.00917585	11.5818	11.0349	1	4.95172	1.2261	0.0208656	1.20524	0.0940952	1.20524	1.52161	3.26705	1.10239
ENSMUST00000117890.7	ENSMUSG00000024160	Spsb3	0.00146404	0.0163207	10.1233	0.489861	1	6.275	0.054429	0.0145149	0.0399141	0.0450946	0.0450946	11.9827	18.2041	0.603319
ENSMUST00000027817.7	ENSMUSG00000026532	Spta1	3.34141e-07	5.61492e-05	26.0416	27.9309	1	5.18147	3.10344	0.0347741	3.06866	0.0814002	3.06866	1.17805	5.30237	2.17023
ENSMUST00000113717.7	ENSMUSG00000057738	Sptan1	0.00580988	0.0439795	7.60834	1.51581	1	6.85058	0.168423	0.0585727	0.10985	0.0351235	0.10985	4.36752	7.52919	0.785678
ENSMUST00000166101.1	ENSMUSG00000021061	Sptb	5.35285e-09	5.27384e-06	34.0567	51.6086	1	5.36169	5.73429	0.121912	5.61238	0.0732769	5.61238	1.11711	10.8682	3.28227
ENSMUST00000022977.13	ENSMUSG00000022351	Sqle	0.000605364	0.00853025	11.7594	0.631112	1	7.97142	0.0701236	0.000394967	0.0697286	0.0256759	0.0697286	34.5369	54.5942	0.660608
ENSMUST00000023100.7	ENSMUSG00000022463	Srebf2	1.96311e-06	0.000166592	22.6308	1.99977	1	7.71156	0.222197	0.00187422	0.220323	0.0269899	0.220323	12.008	27.8039	1.2113
ENSMUST00000090500.9	ENSMUSG00000022519	Srl	5.27865e-05	0.00151004	16.3453	3.48056	1	4.24031	0.386729	0.0232387	0.36349	0.157622	0.36349	1.42815	2.30142	0.688379
ENSMUST00000016498.4	ENSMUSG00000027579	Srms	1.72565e-05	0.000689844	18.4704	3.31255	1	5.75942	0.368061	0.00379544	0.364266	0.0590341	0.364266	3.95628	9.81899	1.31143
ENSMUST00000108448.7	ENSMUSG00000001323	Srr	0.000955149	0.012006	10.9126	79.7169	1	3.47413	8.85743	0.828593	8.02884	0.300491	8.02884	1.26376	5.10047	2.01291
ENSMUST00000041500.7	ENSMUSG00000032802	Srxn1	2.24494e-05	0.000820954	17.9693	8.12267	1	7.35726	0.902519	0.00097953	0.90154	0.0295663	0.90154	10.6056	58.3254	2.4593
ENSMUST00000042122.14	ENSMUSG00000003992	Ssbp2	0.000226635	0.00417983	13.5963	6.5224	1	3.63019	0.724711	0.168281	0.556429	0.259581	0.556429	1.4755	3.10448	1.07315
ENSMUST00000097934.9	ENSMUSG00000061887	Ssbp3	0.000332415	0.00548098	12.8783	69.7083	1	2.35298	7.74536	1.66353	6.08183	0.707287	6.08183	1.12106	5.17691	2.20722
ENSMUST00000112298.9	ENSMUSG00000042121	Ssh1	0.00197703	0.0202646	9.57074	69.5625	1	3.13501	7.72917	1.07312	6.65605	0.407499	6.65605	1.15547	2.48437	1.10441
ENSMUST00000163382.1	ENSMUSG00000022403	St13	0.00651577	0.0475702	7.40183	34.0254	1	2.63256	3.7806	0.965112	2.81549	0.587598	2.81549	1.68905	7.14908	2.08155
ENSMUST00000034478.2	ENSMUSG00000031995	St14	0.000139004	0.00297392	14.5156	6.49138	1	6.70487	0.721265	0.00228055	0.718984	0.0372089	0.718984	6.46652	21.8339	1.75551
ENSMUST00000034197.4	ENSMUSG00000031749	St3gal2	2.79098e-06	0.000205471	21.9551	1.67496	1	6.37676	0.186106	0.00241773	0.183688	0.0429582	0.183688	4.49197	8.88139	0.983436
ENSMUST00000069994.10	ENSMUSG00000056091	St3gal5	8.89496e-06	0.000446073	19.7352	8.94446	1	5.76354	0.993828	0.00637226	0.987456	0.0589054	0.987456	3.55437	15.3007	2.10593
ENSMUST00000114112.3	ENSMUSG00000056091	St3gal5	2.3806e-05	0.000858176	17.8577	44.9897	1	1.37555	4.99886	0.824853	4.17401	1.21562	4.17401	1	1.63598	0.710158
ENSMUST00000114357.9	ENSMUSG00000022747	St3gal6	5.51697e-05	0.00155728	16.2616	47.19	1	2.82777	5.24333	0.602215	4.64112	0.511977	4.64112	1.0886	3.73261	1.77771
ENSMUST00000079282.7	ENSMUSG00000031024	St5	5.43173e-06	0.000322198	20.6787	3.39134	1	5.89307	0.376815	0.0213741	0.355441	0.0549816	0.355441	2.9012	6.99001	1.26864
ENSMUST00000178797.7	ENSMUSG00000022885	St6gal1	0.000423614	0.00656559	12.425	2.15632	1	5.09184	0.239592	0.0639357	0.175656	0.085995	0.175656	1.99757	3.40237	0.768295
ENSMUST00000079545.5	ENSMUSG00000057286	St6galnac2	2.87102e-05	0.000975486	17.5014	0.868779	1	6.43311	0.096531	0.00217746	0.0943535	0.0418532	0.0943535	5.9979	10.1451	0.758259
ENSMUST00000043336.10	ENSMUSG00000040710	St8sia4	5.56288e-06	0.000327422	20.633	4.52612	1	4.50491	0.502902	0.0181243	0.484778	0.12912	0.484778	1.34067	2.27292	0.761596
ENSMUST00000036618.13	ENSMUSG00000042286	Stab1	9.16326e-06	0.000454422	19.6784	6.8762	1	5.45087	0.764022	0.0112795	0.752743	0.0697102	0.752743	1.52608	3.57301	1.22731
ENSMUST00000035288.16	ENSMUSG00000035459	Stab2	1.2708e-06	0.000124714	23.4669	41.5494	1	2.87677	4.6166	0.410184	4.20642	0.494272	4.20642	1.00959	1.73468	0.780901
ENSMUST00000043785.7	ENSMUSG00000038781	Stap2	7.89511e-05	0.00197407	15.5832	3.21869	1	4.79783	0.357632	0.0633191	0.294313	0.104547	0.294313	3.04475	6.93481	1.18753
ENSMUST00000033979.5	ENSMUSG00000031574	Star	2.48835e-07	4.7971e-05	26.6109	61.8496	1	7.75895	6.87218	0.00272072	6.86946	0.0267161	6.86946	3.13507	328.517	6.71132
ENSMUST00000210565.1	ENSMUSG00000031574	Star	3.18893e-06	0.000225224	21.6994	88.2883	1	5.28659	9.80981	0.327649	9.48216	0.0764993	9.48216	2.52925	413.484	7.35298
ENSMUST00000025236.8	ENSMUSG00000024378	Stard4	0.000495025	0.00734065	12.1343	0.824904	1	7.00096	0.091656	0.00107693	0.090579	0.0332204	0.090579	7.37866	12.0731	0.710371
ENSMUST00000075418.14	ENSMUSG00000046027	Stard5	2.16052e-05	0.000801654	18.0423	1.26518	1	5.92426	0.140576	0.00370214	0.136874	0.0540711	0.136874	5.29004	9.74221	0.88097
ENSMUST00000036606.13	ENSMUSG00000031216	Stard8	1.66804e-05	0.000674414	18.5351	16.769	1	5.7513	1.86322	0.00852115	1.8547	0.0592895	1.8547	1.88567	9.88614	2.39033
ENSMUST00000004143.2	ENSMUSG00000020919	Stat5b	0.000268934	0.00474136	13.2752	5.69686	1	5.30678	0.632984	0.0204034	0.612581	0.0756114	0.612581	1.86653	4.15166	1.15333
ENSMUST00000112640.7	ENSMUSG00000026389	Steap3	8.83531e-09	6.62126e-06	33.082	29.3229	1	6.03515	3.2581	0.0144989	3.2436	0.0509435	3.2436	2.18393	35.1442	4.00829
ENSMUST00000112643.1	ENSMUSG00000026389	Steap3	2.92792e-05	0.000987879	17.4641	61.4989	1	3.29846	6.83321	0.796911	6.0363	0.353737	6.0363	1.07095	4.77391	2.15627
ENSMUST00000112641.7	ENSMUSG00000026389	Steap3	5.58136e-05	0.00156728	16.2397	38.1917	1	2.47115	4.24352	0.20477	4.03875	0.655404	4.03875	1.02268	1.5424	0.592817
ENSMUST00000033289.5	ENSMUSG00000030987	Stim1	0.000488728	0.00726782	12.1582	0.549631	1	7.09256	0.0610701	0.00120951	0.0598606	0.0321714	0.0598606	10.2691	15.4095	0.585508
ENSMUST00000027263.13	ENSMUSG00000026094	Stk17b	3.1916e-06	0.000225224	21.6978	0.805532	1	6.74563	0.0895035	0.00147919	0.0880243	0.0365996	0.0880243	8.56019	14.7572	0.785707
ENSMUST00000165870.1	ENSMUSG00000015981	Stk32c	0.00248779	0.0239489	9.14955	25.6297	1	2.0547	2.84775	1.00287	1.84488	0.847182	1.84488	1.06671	1.75748	0.720338
ENSMUST00000094761.10	ENSMUSG00000042608	Stk40	1.16895e-05	0.000535263	19.2133	0.972737	1	7.25803	0.108082	0.000829673	0.107252	0.0304694	0.107252	12.7256	23.2544	0.869764
ENSMUST00000030636.10	ENSMUSG00000028832	Stmn1	2.44787e-07	4.73622e-05	26.6426	4.78647	1	7.40119	0.53183	0.00224424	0.529586	0.0291931	0.529586	36.5516	145.577	1.99377
ENSMUST00000105868.1	ENSMUSG00000028832	Stmn1	0.00464471	0.0375392	8.01283	22.0249	1	3.09246	2.44721	0.172952	2.27426	0.421701	2.27426	1.55756	4.27815	1.4577
ENSMUST00000029002.8	ENSMUSG00000027500	Stmn2	0.000430188	0.00663343	12.3963	11.7472	1	2.31791	1.30525	0.277748	1.0275	0.722943	1.0275	1.06174	1.62386	0.612999
ENSMUST00000028241.6	ENSMUSG00000026880	Stom	0.00346718	0.0304476	8.54371	2.74738	1	5.15518	0.305265	0.00818128	0.297083	0.0827054	0.297083	2.6844	5.03306	0.906835
ENSMUST00000134450.1	ENSMUSG00000032327	Stra6	1.2249e-05	0.00055186	19.1241	40.6208	1	1.54027	4.51342	0.167899	4.34552	1.12201	4.34552	1.05737	6.27595	2.56936
ENSMUST00000167479.7	ENSMUSG00000032327	Stra6	1.8562e-05	0.000719961	18.3314	12.5657	1	6.36206	1.39619	0.460075	0.936116	0.0432554	0.936116	3.67819	26.4036	2.84367
ENSMUST00000085677.8	ENSMUSG00000032327	Stra6	0.00137663	0.0156512	10.2368	57.6424	1	5.55647	6.40471	1.44895	4.95576	0.0657997	4.95576	2.2912	29.1372	3.66868
ENSMUST00000170397.7	ENSMUSG00000032327	Stra6	0.00595744	0.0447212	7.56313	58.6774	1	3.7049	6.51971	0.448104	6.07161	0.24252	6.07161	1.33096	5.67587	2.09238
ENSMUST00000007444.13	ENSMUSG00000069631	Strada	0.000219273	0.00408654	13.6583	0.794158	1	6.10709	0.0882398	0.0170191	0.0712206	0.0490589	0.0712206	7.64291	12.6846	0.730884
ENSMUST00000153990.7	ENSMUSG00000026027	Stradb	0.00322096	0.0289007	8.67788	1.20023	1	5.24705	0.133359	0.0246584	0.108701	0.0782858	0.108701	3.29588	5.17335	0.650434
ENSMUST00000013130.14	ENSMUSG00000020954	Strn3	0.000422397	0.00655055	12.4304	0.521353	1	6.73934	0.0579281	0.00977946	0.0481487	0.0366923	0.0481487	9.84723	14.8625	0.593883
ENSMUST00000064765.5	ENSMUSG00000061455	Stx17	7.32932e-06	0.00039076	20.1053	3.7226	1	4.82947	0.413622	0.0187872	0.394835	0.102257	0.394835	2.92109	7.57929	1.37556
ENSMUST00000106267.4	ENSMUSG00000030806	Stx1b	9.25192e-06	0.000456999	19.66	10.6117	1	3.92377	1.17907	0.0516298	1.12744	0.202049	1.12744	1.17749	2.16891	0.881254
ENSMUST00000069285.5	ENSMUSG00000041488	Stx3	4.22703e-05	0.00128889	16.7666	1.9646	1	7.27551	0.218289	0.000909423	0.217379	0.0303041	0.217379	14.6449	32.9574	1.17021
ENSMUST00000047698.13	ENSMUSG00000041488	Stx3	0.0024374	0.0235842	9.187	2.82256	1	4.21753	0.313618	0.119511	0.194107	0.160411	0.194107	1.55486	2.46539	0.665032
ENSMUST00000027743.12	ENSMUSG00000026470	Stx6	8.54733e-07	9.92983e-05	24.2304	1.94072	1	6.15562	0.215635	0.00341633	0.212219	0.0478529	0.212219	3.54854	7.33101	1.04679
ENSMUST00000020174.6	ENSMUSG00000019998	Stx7	0.000950281	0.0119562	10.922	2.83646	1	6.85057	0.315162	0.0016969	0.313465	0.0351236	0.313465	11.0267	26.28	1.25297
ENSMUST00000004745.8	ENSMUSG00000004626	Stxbp2	8.79046e-07	0.00010102	24.1764	1.10909	1	7.42737	0.123232	0.00117793	0.122054	0.0289783	0.122054	28.0077	54.3554	0.956602
ENSMUST00000159888.7	ENSMUSG00000004626	Stxbp2	0.000163446	0.00332567	14.2106	3.70405	1	5.07218	0.411561	0.0430029	0.368558	0.0870605	0.368558	7.02285	19.8116	1.49622
ENSMUST00000088086.3	ENSMUSG00000006800	Sulf2	0.000237161	0.00433033	13.5111	3.54487	1	6.62791	0.393875	0.0548293	0.339046	0.0384175	0.339046	5.45557	14.8112	1.44088
ENSMUST00000146497.8	ENSMUSG00000006800	Sulf2	0.000486456	0.00724213	12.1669	3.27403	1	6.98389	0.363781	0.0312161	0.332565	0.0334247	0.332565	8.01774	19.8336	1.30668
ENSMUST00000021084.9	ENSMUSG00000020738	Sumo2	0.00369835	0.0318778	8.42629	42.4761	1	2.39236	4.71957	1.57391	3.14566	0.689836	3.14566	1.38447	3.66439	1.40424
ENSMUST00000054764.8	ENSMUSG00000049858	Suox	0.000456807	0.00693065	12.2842	0.750404	1	5.78231	0.0833783	0.00351722	0.079861	0.0583209	0.079861	5.07688	7.84445	0.627731
ENSMUST00000197502.4	ENSMUSG00000027751	Supt20	8.32531e-05	0.0020508	15.4829	1.24346	1	6.89883	0.138162	0.00527521	0.132887	0.034487	0.132887	11.3584	21.4026	0.914033
ENSMUST00000068519.6	ENSMUSG00000021133	Susd6	0.000197414	0.00379206	13.8555	0.954016	1	7.35403	0.106002	0.00075237	0.105249	0.0295943	0.105249	10.16	17.5025	0.784665
ENSMUST00000115637.7	ENSMUSG00000039231	Suv39h1	5.18932e-06	0.000312346	20.7661	1.01462	1	7.58607	0.112736	0.00288917	0.109847	0.0277928	0.109847	21.6747	40.3711	0.89731
ENSMUST00000115638.9	ENSMUSG00000039231	Suv39h1	0.000250746	0.00450138	13.4066	7.30439	1	5.20034	0.811599	0.384582	0.427017	0.0804839	0.427017	2.02226	6.65582	1.71865
ENSMUST00000042850.8	ENSMUSG00000028369	Svep1	3.90059e-07	6.12621e-05	25.7429	22.0408	1	4.87859	2.44897	0.0173937	2.43158	0.0988418	2.43158	1.10659	2.96427	1.42155
ENSMUST00000149604.4	ENSMUSG00000085957	Syna	1.92874e-07	4.17989e-05	27.1032	33.0088	1	6.37513	3.66765	0.0066128	3.66104	0.0429909	3.66104	3.35765	75.778	4.49625
ENSMUST00000059362.2	ENSMUSG00000047977	Synb	1.05556e-09	2.24658e-06	37.2194	34.7578	1	5.47854	3.86198	0.0228794	3.8391	0.0686551	3.8391	1.36312	16.7932	3.62289
ENSMUST00000102599.3	ENSMUSG00000001333	Sync	1.93623e-05	0.000744925	18.251	54.6047	1	2.17683	6.06719	0.504654	5.56253	0.787821	5.56253	1.04675	2.6305	1.32941
ENSMUST00000097566.9	ENSMUSG00000043079	Synpo	0.00116621	0.0138415	10.5431	60.2957	1	2.82693	6.69952	2.40491	4.29461	0.512285	4.29461	1.07825	2.22298	1.0438
ENSMUST00000092834.11	ENSMUSG00000034940	Synrg	0.000193721	0.00373866	13.891	0.870059	1	6.37876	0.0966732	0.00398852	0.0926847	0.0429181	0.0926847	3.40642	5.21942	0.61563
ENSMUST00000069520.10	ENSMUSG00000031144	Syp	6.94672e-05	0.00181378	15.8253	6.06107	1	3.58427	0.673452	0.0580589	0.615393	0.270902	0.615393	1.26034	2.26118	0.843265
ENSMUST00000028648.2	ENSMUSG00000027220	Syt13	7.92635e-08	2.42382e-05	28.824	8.62854	1	5.68838	0.958727	0.00455237	0.954175	0.0613065	0.954175	2.25615	8.81787	1.96657
ENSMUST00000207282.1	ENSMUSG00000030852	Tacc2	8.70363e-05	0.00211946	15.399	9.043	1	6.31123	1.00478	0.384689	0.620088	0.0443125	0.620088	3.67138	17.3231	2.2383
ENSMUST00000207395.1	ENSMUSG00000030852	Tacc2	0.000349051	0.00568203	12.7869	6.05422	1	5.67744	0.672691	0.284805	0.387886	0.0616647	0.387886	3.05999	9.37486	1.61527
ENSMUST00000207918.1	ENSMUSG00000030852	Tacc2	0.000613229	0.00861825	11.7354	105.329	1	4.04516	11.7032	0.622767	11.0805	0.183483	11.0805	1.20562	7.49271	2.63571
ENSMUST00000215492.1	ENSMUSG00000030852	Tacc2	0.00206789	0.0209418	9.48828	58.3385	1	3.64229	6.48206	1.4527	5.02936	0.256703	5.02936	1.12712	3.35548	1.57388
ENSMUST00000207376.1	ENSMUSG00000030852	Tacc2	0.00291904	0.026914	8.8574	49.2856	1	2.63924	5.47618	1.17849	4.29769	0.584886	4.29769	1.17274	2.28142	0.960046
ENSMUST00000043333.8	ENSMUSG00000048930	Tada3	0.000147777	0.00310542	14.4003	0.678792	1	6.40709	0.0754213	0.00529768	0.0701236	0.0423569	0.0701236	12.5774	20.3371	0.693277
ENSMUST00000032410.13	ENSMUSG00000048930	Tada3	0.00039495	0.00624358	12.5559	1.41136	1	5.40965	0.156818	0.0172522	0.139566	0.0713263	0.139566	3.25192	5.47759	0.752249
ENSMUST00000066272.5	ENSMUSG00000051316	Taf7	2.55375e-05	0.000895125	17.7241	1.68821	1	7.46556	0.187579	0.000775208	0.186804	0.028675	0.186804	15.2531	32.1973	1.07784
ENSMUST00000113495.8	ENSMUSG00000047242	Taf9b	1.24276e-06	0.000123759	23.5099	7.92183	1	5.25822	0.880203	0.00811033	0.872093	0.0777743	0.872093	2.32599	8.61088	1.88832
ENSMUST00000068088.7	ENSMUSG00000054863	Tafa5	0.00403303	0.0338576	8.26889	29.5798	1	3.6497	3.28664	0.440105	2.84654	0.254963	2.84654	1.27868	3.31915	1.37616
ENSMUST00000034590.3	ENSMUSG00000032085	Tagln	6.66822e-06	0.000368696	20.2861	20.9157	1	5.34729	2.32396	0.0202911	2.30367	0.0738785	2.30367	2.57051	26.2742	3.35352
ENSMUST00000215509.1	ENSMUSG00000032085	Tagln	8.38907e-05	0.00206269	15.4685	50.3557	1	2.33347	5.59508	0.296125	5.29896	0.715985	5.29896	1.6227	20.295	3.64466
ENSMUST00000030489.8	ENSMUSG00000028717	Tal1	2.5436e-06	0.000192792	22.1333	74.9927	1	3.90018	8.33252	0.185204	8.14731	0.205901	8.14731	1.05642	7.25631	2.78005
ENSMUST00000234247.1	ENSMUSG00000024308	Tapbp	3.02934e-08	1.41391e-05	30.6886	2.93962	1	7.0949	0.326625	0.00458106	0.322043	0.0321457	0.322043	11.7877	33.6118	1.51169
ENSMUST00000025161.9	ENSMUSG00000024308	Tapbp	0.000282606	0.00490272	13.1823	3.42004	1	5.94752	0.380004	0.0457053	0.334299	0.0533993	0.334299	4.22566	10.2505	1.27845
ENSMUST00000234582.1	ENSMUSG00000024308	Tapbp	0.00161604	0.0175303	9.94139	7.23463	1	3.34219	0.803848	0.309467	0.494381	0.339902	0.494381	5.97382	24.6359	2.04404
ENSMUST00000032728.8	ENSMUSG00000030515	Tarsl2	0.00258801	0.0247	9.07731	29.6277	1	3.26102	3.29196	0.361239	2.93072	0.365817	2.93072	1.17786	2.2984	0.964466
ENSMUST00000171385.7	ENSMUSG00000029192	Tbc1d14	4.21929e-05	0.00128782	16.7701	0.822013	1	6.33666	0.0913348	0.00875368	0.0825811	0.0437778	0.0825811	5.24017	8.62537	0.718974
ENSMUST00000036113.3	ENSMUSG00000039976	Tbc1d16	0.00134092	0.0153172	10.2853	0.779649	1	7.29694	0.0866277	0.000776992	0.0858507	0.0301051	0.0858507	7.3309	11.4778	0.646783
ENSMUST00000192531.5	ENSMUSG00000003134	Tbc1d8	0.00024949	0.00448779	13.416	51.3188	1	2.12141	5.70209	2.09621	3.60588	0.814402	3.60588	1.02146	1.94708	0.930682
ENSMUST00000096313.3	ENSMUSG00000042473	Tbc1d8b	0.000172271	0.00344206	14.1117	2.05224	1	5.74568	0.228027	0.00371785	0.224309	0.0594665	0.224309	2.60138	4.6832	0.848218
ENSMUST00000063988.13	ENSMUSG00000027630	Tbl1xr1	7.51256e-07	9.19736e-05	24.479	4.37786	1	5.56419	0.486429	0.0332984	0.453131	0.0655258	0.453131	1.7766	3.93199	1.14614
ENSMUST00000192328.4	ENSMUSG00000027630	Tbl1xr1	0.00376951	0.0323393	8.39164	43.9711	1	3.16948	4.88568	0.75465	4.13103	0.396002	4.13103	1.1789	2.47912	1.07238
ENSMUST00000000095.6	ENSMUSG00000000093	Tbx2	3.35391e-06	0.00023181	21.6026	60.1888	1	3.46776	6.68765	0.16064	6.52701	0.302302	6.52701	1.05021	4.69533	2.16054
ENSMUST00000052946.11	ENSMUSG00000031965	Tbx20	0.000782488	0.0103275	11.2823	57.1932	1	3.9773	6.3548	0.0623654	6.29244	0.193607	6.29244	1.13021	2.78929	1.30331
ENSMUST00000079719.10	ENSMUSG00000018604	Tbx3	1.02061e-05	0.000487327	19.4725	72.1881	1	2.87536	8.02089	0.38054	7.64035	0.494774	7.64035	1.02992	2.73765	1.41041
ENSMUST00000121021.7	ENSMUSG00000018604	Tbx3	0.00055996	0.00805905	11.9046	13.6056	1	5.18116	1.51173	0.735443	0.776288	0.0814153	0.776288	1.65698	5.14275	1.63398
ENSMUST00000108047.7	ENSMUSG00000000094	Tbx4	2.97088e-10	1.14224e-06	39.6937	102.657	1	2.5083	11.4063	0.0244922	11.3818	0.639445	11.3818	1	4.95271	2.30822
ENSMUST00000000096.11	ENSMUSG00000000094	Tbx4	1.16287e-07	3.04798e-05	28.0819	89.9765	1	2.27491	9.99739	0.703316	9.29407	0.742293	9.29407	1	3.97837	1.99218
ENSMUST00000018407.9	ENSMUSG00000018263	Tbx5	1.83693e-06	0.000159444	22.7585	39.8814	1	2.6063	4.43127	0.280989	4.15028	0.598339	4.15028	1.01796	1.98093	0.960493
ENSMUST00000105325.3	ENSMUSG00000034881	Tbxa2r	0.00261637	0.0249037	9.05738	18.2663	1	2.63859	2.02958	0.460939	1.56864	0.585149	1.56864	1.15436	2.02324	0.809571
ENSMUST00000045054.10	ENSMUSG00000036667	Tcaf1	2.0305e-06	0.000170137	22.566	6.62568	1	4.77722	0.736187	0.0420438	0.694143	0.106073	0.694143	1.39756	2.98246	1.0936
ENSMUST00000121083.7	ENSMUSG00000036667	Tcaf1	0.000265863	0.00470124	13.2968	9.15211	1	4.2931	1.0169	0.443403	0.573498	0.151379	0.573498	1.37927	3.19227	1.21067
ENSMUST00000066819.10	ENSMUSG00000054034	Tceal5	0.00112073	0.0135006	10.6167	23.0724	1	1.04297	2.56359	0.258531	2.30506	1.412	2.30506	1.02989	1.56805	0.606472
ENSMUST00000113116.2	ENSMUSG00000079428	Tceal7	0.00177213	0.0187087	9.77175	20.0346	1	1.58492	2.22607	0.11367	2.1124	1.09703	2.1124	1.12609	1.75506	0.640201
ENSMUST00000048687.10	ENSMUSG00000042712	Tceal9	0.00411723	0.0343531	8.23138	2.43851	1	7.75303	0.270946	0.00131054	0.269635	0.0267494	0.269635	78.864	159.023	1.01179
ENSMUST00000112188.7	ENSMUSG00000051224	Tceanc	1.98665e-07	4.26234e-05	27.0461	11.3776	1	4.62524	1.26418	0.0261863	1.23799	0.118241	1.23799	1.34229	4.05162	1.5938
ENSMUST00000089112.5	ENSMUSG00000068079	Tcf15	1.70362e-05	0.00068329	18.4949	23.3713	1	2.69481	2.59681	0.203739	2.39307	0.562647	2.39307	1.18222	4.11511	1.79943
ENSMUST00000161012.7	ENSMUSG00000050410	Tcf19	0.00646482	0.047289	7.41595	31.665	1	3.70673	3.51834	0.686951	2.83139	0.242124	2.83139	1.5909	5.19684	1.70779
ENSMUST00000049930.8	ENSMUSG00000045680	Tcf21	1.31041e-06	0.000125448	23.4079	46.064	1	1.91078	5.11822	0.102449	5.01577	0.920551	5.01577	1.01845	3.04604	1.58056
ENSMUST00000212569.1	ENSMUSG00000001472	Tcf25	4.11388e-06	0.000267341	21.211	2.24242	1	6.57586	0.249158	0.0207004	0.228458	0.0392806	0.228458	10.7175	25.2629	1.23705
ENSMUST00000212571.1	ENSMUSG00000001472	Tcf25	0.000610056	0.00858726	11.745	0.883691	1	7.58542	0.0981879	0.0163925	0.0817954	0.0277972	0.0817954	24.3105	40.2662	0.727992
ENSMUST00000057934.9	ENSMUSG00000001472	Tcf25	0.0023369	0.02287	9.26409	1.07846	1	6.21032	0.119829	0.046843	0.0729862	0.0465536	0.0729862	6.49677	10.8543	0.740477
ENSMUST00000111656.7	ENSMUSG00000024985	Tcf7l2	0.000390292	0.0061916	12.5781	1.09471	1	5.51644	0.121634	0.00905695	0.112577	0.0672458	0.112577	2.98795	4.72436	0.660963
ENSMUST00000044725.8	ENSMUSG00000039461	Tcta	1.81742e-05	0.000712086	18.3717	1.48014	1	5.51829	0.164459	0.00521712	0.159242	0.0671782	0.159242	5.34077	10.3161	0.949781
ENSMUST00000062613.11	ENSMUSG00000050052	Tdrp	4.77289e-08	1.81397e-05	29.8069	14.509	1	6.47037	1.61211	0.00395741	1.60815	0.0411512	1.60815	4.33255	36.9146	3.0909
ENSMUST00000059768.16	ENSMUSG00000055320	Tead1	0.001713	0.0182729	9.83416	3.05809	1	6.67664	0.339788	0.154153	0.185635	0.0376432	0.185635	2.95751	6.20613	1.06931
ENSMUST00000209437.1	ENSMUSG00000030796	Tead2	5.55948e-05	0.0015643	16.2471	7.39134	1	4.59183	0.82126	0.218457	0.602803	0.121145	0.602803	8.13909	37.6379	2.20925
ENSMUST00000107801.9	ENSMUSG00000030796	Tead2	0.000131747	0.00286542	14.6166	7.07314	1	4.48926	0.785904	0.0762881	0.709616	0.130623	0.709616	1.54224	3.29822	1.09666
ENSMUST00000097216.4	ENSMUSG00000030796	Tead2	0.000322507	0.00537779	12.9349	8.78506	1	6.54775	0.976118	0.507333	0.468785	0.0397628	0.468785	7.46497	38.9791	2.38449
ENSMUST00000156862.2	ENSMUSG00000002249	Tead3	6.67523e-09	5.91959e-06	33.6272	3.94626	1	7.20491	0.438474	0.00968185	0.428792	0.0309887	0.428792	12.1153	40.8939	1.75506
ENSMUST00000138842.7	ENSMUSG00000029217	Tec	2.32272e-05	0.000842449	17.9045	75.6007	1	2.57148	8.40007	1.39004	7.01003	0.612766	7.01003	1.06344	3.82817	1.84791
ENSMUST00000049271.12	ENSMUSG00000037466	Tedc1	0.00368475	0.0318121	8.43299	3.29809	1	4.83189	0.366455	0.24653	0.119925	0.102085	0.119925	2.27085	4.53201	0.996916
ENSMUST00000196755.4	ENSMUSG00000037466	Tedc1	0.00384617	0.032775	8.35505	2.93348	1	5.22651	0.325942	0.0198625	0.30608	0.0792403	0.30608	2.28809	3.84697	0.749582
ENSMUST00000071168.5	ENSMUSG00000006386	Tek	2.42488e-05	0.000866508	17.8226	62.9043	1	2.96791	6.98936	0.95622	6.03315	0.462813	6.03315	1.04222	2.90904	1.48089
ENSMUST00000102798.7	ENSMUSG00000006386	Tek	0.000641686	0.00891924	11.651	63.644	1	3.75058	7.07155	0.649735	6.42181	0.232944	6.42181	1.12808	4.22135	1.90383
ENSMUST00000107166.7	ENSMUSG00000048078	Tenm4	3.23573e-06	0.000227133	21.6714	32.8072	1	3.55659	3.64525	0.352409	3.29284	0.278025	3.29284	1.02269	1.58369	0.63092
ENSMUST00000138981.7	ENSMUSG00000028458	Tesk1	8.81138e-08	2.59987e-05	28.619	2.63534	1	6.41757	0.292815	0.00362964	0.289186	0.0421526	0.289186	7.73583	20.1333	1.37995
ENSMUST00000060864.12	ENSMUSG00000028458	Tesk1	1.1622e-06	0.000119379	23.6388	3.29076	1	5.87196	0.36564	0.00919577	0.356445	0.055605	0.356445	3.01327	7.30128	1.27682
ENSMUST00000027629.9	ENSMUSG00000026380	Tfcp2l1	0.00329026	0.0293787	8.63909	6.17903	1	5.60287	0.686559	0.00713985	0.679419	0.0641742	0.679419	1.72795	3.17316	0.876857
ENSMUST00000024786.13	ENSMUSG00000023990	Tfeb	1.16592e-05	0.000534796	19.2183	15.8662	1	6.45801	1.76291	0.443554	1.31935	0.0413816	1.31935	4.61845	40.7065	3.13978
ENSMUST00000146782.1	ENSMUSG00000023990	Tfeb	0.000296427	0.00506334	13.0928	10.6007	1	5.88866	1.17786	0.0599475	1.11791	0.0551114	1.11791	5.71577	25.8463	2.17693
ENSMUST00000111722.7	ENSMUSG00000027082	Tfpi	0.00341838	0.0301598	8.56952	8.1657	1	8.98948	0.9073	0.00171652	0.905583	0.0244878	0.905583	143.224	773.26	2.43268
ENSMUST00000023486.14	ENSMUSG00000022797	Tfrc	7.33956e-08	2.33846e-05	28.973	6.1173	1	9.36224	0.6797	0.000278902	0.679422	0.0255635	0.679422	43.8047	208.01	2.2475
ENSMUST00000032066.12	ENSMUSG00000029999	Tgfa	1.39833e-08	8.96415e-06	32.1897	17.4416	1	5.97133	1.93795	0.00554777	1.93241	0.0527175	1.93241	1.92997	14.0287	2.86173
ENSMUST00000002678.9	ENSMUSG00000002603	Tgfb1	1.33626e-07	3.31949e-05	27.813	2.79595	1	6.14777	0.310661	0.00283833	0.307822	0.0480447	0.307822	6.1229	16.2715	1.41006
ENSMUST00000167965.7	ENSMUSG00000030782	Tgfb1i1	0.000568275	0.0081454	11.8771	11.8129	1	3.99262	1.31254	0.687251	0.625289	0.191267	0.625289	1.49587	4.86284	1.70082
ENSMUST00000003687.7	ENSMUSG00000021253	Tgfb3	0.000133588	0.00289531	14.5905	3.707	1	6.328	0.411888	0.00213551	0.409753	0.0439587	0.409753	4.84974	12.992	1.42165
ENSMUST00000103122.9	ENSMUSG00000037820	Tgm2	1.74377e-05	0.000693443	18.4505	3.11736	1	9.57097	0.346373	9.82413e-05	0.346275	0.0265507	0.346275	95.1501	275.432	1.53342
ENSMUST00000039559.8	ENSMUSG00000040152	Thbs1	0.000261937	0.00465191	13.3247	8.96594	1	5.59767	0.996216	0.0079101	0.988306	0.0643539	0.988306	1.89179	5.39786	1.51264
ENSMUST00000103139.10	ENSMUSG00000058756	Thra	0.000117066	0.00262378	14.8394	4.81079	1	4.09061	0.534532	0.0576923	0.476839	0.177044	0.476839	1.58798	3.14706	0.986816
ENSMUST00000064187.11	ENSMUSG00000058756	Thra	0.000335796	0.00552988	12.8594	4.69702	1	4.41779	0.521891	0.0675687	0.454322	0.137764	0.454322	1.79628	3.58894	0.998546
ENSMUST00000160585.1	ENSMUSG00000031480	Thsd1	7.89961e-05	0.00197427	15.5822	65.8272	1	2.9247	7.31414	0.456668	6.85747	0.477484	6.85747	1.06223	3.32245	1.64515
ENSMUST00000069828.9	ENSMUSG00000031480	Thsd1	0.000531178	0.0077497	12.0029	29.4018	1	3.04749	3.26687	0.359775	2.90709	0.436635	2.90709	1.06398	1.90699	0.841824
ENSMUST00000162447.1	ENSMUSG00000031480	Thsd1	0.000635298	0.00886092	11.6696	30.434	1	3.25479	3.38156	0.469249	2.91231	0.367845	2.91231	1.12157	2.3933	1.09349
ENSMUST00000050575.8	ENSMUSG00000045691	Thtpa	1.6541e-06	0.000148919	22.96	2.92102	1	5.20402	0.324558	0.00988024	0.314678	0.0803071	0.314678	2.52182	5.42104	1.1041
ENSMUST00000213683.1	ENSMUSG00000035443	Thyn1	0.000446486	0.00680706	12.3269	0.794426	1	5.72561	0.0882696	0.00899063	0.0792789	0.0601043	0.0792789	10.6405	17.4524	0.713864
ENSMUST00000047421.5	ENSMUSG00000033191	Tie1	4.38626e-09	4.86217e-06	34.4443	14.6653	1	5.79384	1.62947	0.0315729	1.5979	0.0579649	1.5979	1.94006	11.9122	2.61827
ENSMUST00000184261.7	ENSMUSG00000033191	Tie1	0.00191837	0.0198623	9.62605	46.0966	1	2.4509	5.12184	0.842606	4.27923	0.664186	4.27923	1.06594	1.69945	0.672943
ENSMUST00000009530.4	ENSMUSG00000001131	Timp1	8.51639e-05	0.00208628	15.4401	4.01102	1	5.25854	0.445669	0.0908969	0.354772	0.0777598	0.354772	7.48952	21.6042	1.52837
ENSMUST00000017610.9	ENSMUSG00000017466	Timp2	5.64717e-06	0.000330192	20.6042	4.21795	1	6.07109	0.468661	0.00339754	0.465264	0.0499872	0.465264	3.5591	9.67948	1.44342
ENSMUST00000155707.2	ENSMUSG00000017466	Timp2	3.12428e-05	0.00103445	17.3407	4.13748	1	5.12741	0.45972	0.0128093	0.446911	0.084122	0.446911	7.85176	23.3259	1.57085
ENSMUST00000232956.1	ENSMUSG00000024812	Tjp2	0.000780665	0.0103168	11.2866	3.82761	1	5.7239	0.42529	0.159623	0.265667	0.0601587	0.265667	2.56072	5.50964	1.10541
ENSMUST00000219479.1	ENSMUSG00000034917	Tjp3	0.000539824	0.00784995	11.9728	1.69403	1	5.94498	0.188226	0.0349676	0.153258	0.0534722	0.153258	4.74133	8.68468	0.873182
ENSMUST00000127587.7	ENSMUSG00000019437	Tlcd1	0.000243466	0.00440024	13.4618	4.60156	1	5.16425	0.511285	0.0283852	0.4829	0.0822512	0.4829	4.1896	10.9395	1.38467
ENSMUST00000002518.8	ENSMUSG00000054452	Tle5	2.06e-05	0.000779023	18.133	4.73881	1	6.30664	0.526534	0.0106137	0.51592	0.0444101	0.51592	10.1923	33.8254	1.73063
ENSMUST00000041890.7	ENSMUSG00000038623	Tm6sf1	0.00464784	0.0375497	8.01161	18.9663	1	3.58455	2.10737	0.415024	1.69234	0.270831	1.69234	1.34262	2.98911	1.15467
ENSMUST00000162624.7	ENSMUSG00000023010	Tmbim6	0.000964613	0.012068	10.8943	94.6858	1	4.05467	10.5206	1.3034	9.21724	0.182113	9.21724	4.12672	52.1124	3.65856
ENSMUST00000159531.2	ENSMUSG00000023010	Tmbim6	0.0012738	0.0147466	10.3801	9.6334	1	6.24173	1.07038	0.497175	0.573203	0.0458349	0.573203	15.6761	62.8221	2.0027
ENSMUST00000050874.13	ENSMUSG00000050106	Tmc8	6.83713e-05	0.00179214	15.8554	52.8957	1	1.59707	5.8773	2.02888	3.84842	1.09026	3.84842	1	1.7965	0.845192
ENSMUST00000142609.7	ENSMUSG00000042066	Tmcc2	0.000409927	0.00642078	12.4864	46.9404	1	1.91584	5.2156	1.36424	3.85136	0.917915	3.85136	1.0506	1.69608	0.690989
ENSMUST00000034698.8	ENSMUSG00000032180	Tmed1	0.00540765	0.0417573	7.7378	4.39488	1	6.20745	0.48832	0.258441	0.229879	0.0466204	0.229879	11.7273	27.3748	1.22298
ENSMUST00000058488.8	ENSMUSG00000032353	Tmed3	0.000665297	0.00917314	11.5838	1.07333	1	6.83	0.119258	0.00122693	0.118031	0.0354029	0.118031	23.4394	41.9029	0.838117
ENSMUST00000132147.2	ENSMUSG00000004394	Tmed4	0.000950275	0.0119562	10.922	45.0649	1	1.85788	5.00722	1.13169	3.87553	0.948341	3.87553	1.56001	5.62059	1.84917
ENSMUST00000092788.3	ENSMUSG00000069763	Tmem100	5.93093e-06	0.000340375	20.5104	39.7424	1	2.44234	4.41582	0.182924	4.2329	0.667909	4.2329	1.04926	2.92133	1.47726
ENSMUST00000124234.7	ENSMUSG00000029571	Tmem106b	0.00466864	0.0376549	8.00352	28.4114	1	1.78525	3.15682	1.33927	1.81754	0.98712	1.81754	1.52774	5.01248	1.71413
ENSMUST00000060004.14	ENSMUSG00000029452	Tmem116	0.000975017	0.0121781	10.8744	43.1234	1	2.09217	4.79149	1.81282	2.97867	0.82867	2.97867	1.0797	3.16131	1.54989
ENSMUST00000067853.5	ENSMUSG00000054675	Tmem119	6.60792e-08	2.18381e-05	29.1764	20.2508	1	4.33663	2.25009	0.0375824	2.21251	0.146451	2.21251	1.3441	7.00441	2.38162
ENSMUST00000043378.8	ENSMUSG00000039886	Tmem120a	5.30502e-05	0.00151432	16.3359	1.20304	1	7.42216	0.133671	0.0028668	0.130804	0.0290207	0.130804	33.775	65.595	0.95763
ENSMUST00000058491.7	ENSMUSG00000049036	Tmem121	0.000967298	0.0120959	10.8891	27.5722	1	1.79182	3.06357	0.114084	2.94949	0.983585	2.94949	1.09128	1.67385	0.617148
ENSMUST00000060214.9	ENSMUSG00000050854	Tmem125	3.24445e-08	1.44064e-05	30.5555	3.81116	1	5.99828	0.423462	0.00379266	0.41967	0.0519563	0.41967	5.80121	17.9839	1.63228
ENSMUST00000150044.1	ENSMUSG00000050854	Tmem125	0.00119167	0.0140497	10.5032	34.6627	1	2.04092	3.85141	0.256432	3.59498	0.854052	3.59498	1.3012	3.70018	1.50776
ENSMUST00000061446.7	ENSMUSG00000043388	Tmem130	0.00191772	0.0198617	9.62667	9.71739	1	3.2192	1.07971	0.103376	0.976333	0.379516	0.976333	1.15569	2.11786	0.873851
ENSMUST00000025645.13	ENSMUSG00000024736	Tmem132a	1.09297e-05	0.000510579	19.3416	4.64008	1	5.97145	0.515564	0.0611914	0.454373	0.0527142	0.454373	3.30315	9.11671	1.46467
ENSMUST00000120524.1	ENSMUSG00000024736	Tmem132a	0.00229712	0.0225633	9.29554	4.52112	1	5.38412	0.502347	0.300764	0.201583	0.0723546	0.201583	2.31481	5.02421	1.11801
ENSMUST00000119026.7	ENSMUSG00000034324	Tmem132c	7.55751e-05	0.00191304	15.6659	59.2389	1	2.65264	6.5821	0.0973028	6.4848	0.579468	6.4848	1.03675	1.96208	0.920315
ENSMUST00000061833.5	ENSMUSG00000048503	Tmem136	0.000436425	0.00670168	12.3694	5.78934	1	4.78011	0.64326	0.0615046	0.581755	0.105858	0.581755	1.76268	3.67478	1.05989
ENSMUST00000021790.6	ENSMUSG00000021361	Tmem14c	3.71682e-06	0.000248448	21.4056	2.08254	1	8.12232	0.231393	0.000427349	0.230966	0.0251143	0.230966	113.161	279.002	1.3019
ENSMUST00000069695.8	ENSMUSG00000055912	Tmem150a	1.29779e-06	0.000125158	23.4265	22.5996	1	6.53217	2.51106	0.12237	2.38869	0.0400349	2.38869	6.31587	83.7752	3.72947
ENSMUST00000044002.9	ENSMUSG00000036687	Tmem184a	1.31682e-06	0.000125448	23.3985	7.14783	1	4.87377	0.794203	0.0149696	0.779234	0.099168	0.779234	2.19759	7.13642	1.69928
ENSMUST00000178522.2	ENSMUSG00000009035	Tmem184b	6.41386e-06	0.000358982	20.3605	1.6199	1	6.78387	0.179989	0.00866737	0.171322	0.0360468	0.171322	8.17588	16.7489	1.03462
ENSMUST00000103208.1	ENSMUSG00000044700	Tmem201	0.00386586	0.0328784	8.34577	1.56318	1	6.05348	0.173687	0.00746056	0.166226	0.050452	0.166226	4.48132	7.47092	0.737361
ENSMUST00000034632.9	ENSMUSG00000032121	Tmem218	0.000360331	0.00581865	12.7274	0.826075	1	5.59771	0.0917861	0.00447461	0.0873115	0.0643524	0.0873115	4.15386	6.5376	0.654307
ENSMUST00000022418.14	ENSMUSG00000021867	Tmem254b	8.66776e-05	0.00211557	15.4068	3.23716	1	5.9659	0.359685	0.0145902	0.345094	0.0528726	0.345094	8.05562	20.9211	1.37689
ENSMUST00000100819.11	ENSMUSG00000072680	Tmem254c	0.00300436	0.0274997	8.80482	62.6323	1	3.74122	6.95915	1.45425	5.5049	0.234852	5.5049	2.15313	12.3459	2.51953
ENSMUST00000066498.7	ENSMUSG00000036502	Tmem255a	2.95782e-09	4.03537e-06	35.2114	93.9329	1	2.36527	10.437	0.176584	10.2604	0.701827	10.2604	1	3.83067	1.9376
ENSMUST00000034244.8	ENSMUSG00000031791	Tmem38a	0.00196817	0.0202061	9.57899	3.18981	1	3.87928	0.354423	0.0382194	0.316204	0.209385	0.316204	1.6327	2.4999	0.614609
ENSMUST00000030127.12	ENSMUSG00000028420	Tmem38b	2.19318e-05	0.000808123	18.0137	1.51403	1	6.44673	0.168226	0.00188303	0.166343	0.041594	0.166343	7.09315	13.8714	0.967616
ENSMUST00000026760.2	ENSMUSG00000025666	Tmem47	4.81673e-05	0.00141855	16.5189	9.49344	1	3.80759	1.05483	0.0880075	0.966819	0.221918	0.966819	1.19886	2.09844	0.807651
ENSMUST00000029777.13	ENSMUSG00000028132	Tmem56	2.88197e-07	5.10173e-05	26.3272	37.338	1	3.52099	4.14866	0.168918	3.97974	0.287499	3.97974	1.03514	2.39982	1.21311
ENSMUST00000030361.10	ENSMUSG00000028618	Tmem59	7.29601e-05	0.00186412	15.7325	0.768295	1	7.12913	0.0853661	0.00478405	0.080582	0.0317741	0.080582	23.5696	39.881	0.75877
ENSMUST00000113523.8	ENSMUSG00000036026	Tmem63b	7.29064e-06	0.000389088	20.1154	4.34405	1	7.09461	0.482672	0.00139729	0.481275	0.0321488	0.481275	8.92016	28.8493	1.6934
ENSMUST00000025010.13	ENSMUSG00000024180	Tmem8	0.000250587	0.00450138	13.4078	4.91251	1	4.56661	0.545835	0.0784735	0.467361	0.123395	0.467361	1.63859	3.09828	0.919016
ENSMUST00000010451.7	ENSMUSG00000010307	Tmem86a	0.000250754	0.00450138	13.4065	1.0913	1	5.08049	0.121256	0.00677462	0.114481	0.0866074	0.114481	3.66594	6.10331	0.735407
ENSMUST00000143398.2	ENSMUSG00000014353	Tmem87b	0.00658868	0.0478987	7.38181	2.87127	1	4.1216	0.31903	0.118708	0.200322	0.172804	0.200322	1.80694	2.97957	0.721554
ENSMUST00000050140.5	ENSMUSG00000045377	Tmem88	0.000131507	0.00286418	14.6201	9.61109	1	4.04855	1.0679	0.0307773	1.03712	0.182994	1.03712	1.7623	4.83265	1.45536
ENSMUST00000107773.2	ENSMUSG00000028328	Tmod1	1.78802e-07	3.99735e-05	27.2497	25.11	1	4.44782	2.79	0.218217	2.57178	0.134707	2.57178	1.22927	6.31789	2.36164
ENSMUST00000092219.13	ENSMUSG00000019961	Tmpo	0.000749266	0.0100068	11.3629	2.26244	1	6.23402	0.251383	0.111648	0.139735	0.0460096	0.139735	8.45223	19.3612	1.19577
ENSMUST00000000395.7	ENSMUSG00000000385	Tmprss2	0.000652	0.00903428	11.6213	29.1691	1	5.96263	3.24101	0.0263097	3.2147	0.0529659	3.2147	3.47934	23.1658	2.73511
ENSMUST00000113154.7	ENSMUSG00000060726	Tmsb15a	0.000345448	0.00564342	12.8063	20.9786	1	1.13366	2.33096	0.194297	2.13666	1.35742	2.13666	1.04634	2.38431	1.18822
ENSMUST00000073674.2	ENSMUSG00000060726	Tmsb15a	0.000927786	0.0117621	10.9664	18.2234	1	1.22576	2.02482	0.219259	1.80556	1.3028	1.80556	1.26409	5.58957	2.14464
ENSMUST00000053664.8	ENSMUSG00000050043	Tmx2	0.000131818	0.00286542	14.6156	0.543671	1	7.32377	0.0604079	0.00409005	0.0563179	0.0298616	0.0563179	26.1999	41.0165	0.646645
ENSMUST00000107377.9	ENSMUSG00000028364	Tnc	5.22943e-06	0.000314049	20.7514	75.1342	1	1.90605	8.34824	0.874251	7.47399	0.923019	7.47399	1	1.95091	0.964147
ENSMUST00000030056.11	ENSMUSG00000028364	Tnc	0.000419862	0.00652644	12.4417	25.7149	1	3.05819	2.85721	1.30622	1.55099	0.433093	1.55099	1.02803	1.65704	0.688719
ENSMUST00000024698.9	ENSMUSG00000023905	Tnfrsf12a	0.00584554	0.0441553	7.59731	2.66997	1	6.39719	0.296663	0.0186387	0.278025	0.0425514	0.278025	21.4798	44.1625	1.03984
ENSMUST00000181810.7	ENSMUSG00000097328	Tnfsf12	0.00531746	0.0412737	7.76818	6.70312	1	3.69647	0.744791	0.0827313	0.662059	0.244361	0.662059	1.77601	3.41214	0.942035
ENSMUST00000179863.7	ENSMUSG00000026414	Tnnt2	0.00401659	0.0337622	8.2763	11.0168	1	4.23783	1.22409	1.00805	0.216037	0.157924	0.216037	2.20949	8.81415	1.99611
ENSMUST00000152247.7	ENSMUSG00000039477	Tnrc18	1.62169e-05	0.000661201	18.5888	0.862879	1	8.29919	0.0958754	0.000394282	0.0954811	0.0246333	0.0954811	13.291	22.9464	0.787824
ENSMUST00000151477.7	ENSMUSG00000039477	Tnrc18	0.000219735	0.00409244	13.6543	0.742013	1	6.49205	0.0824459	0.00615688	0.076289	0.040753	0.076289	4.03894	6.074	0.58867
ENSMUST00000228124.1	ENSMUSG00000047888	Tnrc6b	0.00410226	0.0342711	8.23799	3.21953	1	4.39094	0.357726	0.171621	0.186105	0.140567	0.186105	1.60868	2.56129	0.670995
ENSMUST00000187691.6	ENSMUSG00000055322	Tns1	5.68128e-06	0.0003308	20.5927	5.17369	1	6.16738	0.574855	0.00874088	0.566114	0.0475685	0.566114	4.50667	14.9073	1.72589
ENSMUST00000230474.1	ENSMUSG00000037003	Tns2	0.00103773	0.0127342	10.759	1.26698	1	6.93291	0.140775	0.0452738	0.0955016	0.0340524	0.0955016	7.38281	12.953	0.811042
ENSMUST00000020695.12	ENSMUSG00000020422	Tns3	5.1621e-07	7.3244e-05	25.2023	2.34093	1	7.22286	0.260103	0.00352236	0.25658	0.0308104	0.25658	5.31142	12.5488	1.24038
ENSMUST00000239111.1	ENSMUSG00000020422	Tns3	2.15701e-05	0.000801469	18.0454	100.188	1	3.10378	11.132	1.07018	10.0618	0.417927	10.0618	1.03963	3.23622	1.63825
ENSMUST00000017751.2	ENSMUSG00000017607	Tns4	0.000193151	0.00373038	13.8966	1.75717	1	6.55437	0.195242	0.00191561	0.193326	0.0396482	0.193326	4.98538	9.54118	0.936464
ENSMUST00000050467.8	ENSMUSG00000048546	Tob2	0.000102722	0.00238049	15.086	0.568302	1	6.28898	0.0631446	0.00214337	0.0610013	0.04479	0.0610013	4.95498	7.50179	0.598356
ENSMUST00000143405.1	ENSMUSG00000005674	Tomm40l	0.00259886	0.024777	9.06965	1.4255	1	5.36175	0.158389	0.0216266	0.136763	0.0732743	0.136763	4.24705	6.93631	0.707707
ENSMUST00000111327.7	ENSMUSG00000005674	Tomm40l	0.00422101	0.0350527	8.18621	0.934618	1	5.30626	0.103846	0.0574788	0.0463676	0.0756341	0.0756341	3.14806	4.88058	0.63259
ENSMUST00000009707.13	ENSMUSG00000009563	Tor2a	1.2489e-05	0.000556079	19.087	1.20734	1	7.2464	0.134149	0.00432887	0.12982	0.030581	0.12982	28.6872	56.2217	0.970718
ENSMUST00000109428.8	ENSMUSG00000074607	Tox2	2.42241e-05	0.000866206	17.8245	1.12875	1	6.15421	0.125417	0.00280495	0.122612	0.0478874	0.122612	5.56616	9.91029	0.832244
ENSMUST00000178124.2	ENSMUSG00000096606	Tpbgl	0.00382812	0.03267	8.3636	5.43251	1	4.28294	0.603612	0.0355912	0.568021	0.152558	0.568021	1.66516	2.70209	0.698413
ENSMUST00000225936.1	ENSMUSG00000033834	Tpbpa	0.00014751	0.00310271	14.4037	9.61523	1	7.13771	1.06836	0.00199312	1.06637	0.0316826	1.06637	33.542	202.482	2.59375
ENSMUST00000225275.1	ENSMUSG00000033834	Tpbpa	0.000184244	0.00360944	13.9853	10.6553	1	8.23213	1.18392	0.000403348	1.18352	0.0247936	1.18352	140.735	934.412	2.73107
ENSMUST00000021885.7	ENSMUSG00000033834	Tpbpa	0.000421025	0.00653498	12.4365	11.1838	1	7.32353	1.24264	0.00325573	1.23939	0.0298638	1.23939	19.5157	119.415	2.61328
ENSMUST00000223978.1	ENSMUSG00000062705	Tpbpb	0.000134788	0.00291537	14.5736	12.7187	1	3.58235	1.41319	0.048333	1.36485	0.27139	1.36485	1.64093	6.88919	2.06982
ENSMUST00000046426.9	ENSMUSG00000032741	Tpcn1	9.20132e-07	0.000103506	24.0884	4.33999	1	8.51152	0.482221	0.000269261	0.481952	0.0242985	0.481952	22.4012	81.5356	1.86385
ENSMUST00000110118.7	ENSMUSG00000021376	Tpmt	0.00394481	0.0333697	8.30905	1.74504	1	4.17247	0.193894	0.0460691	0.147824	0.166098	0.166098	3.45279	6.20997	0.846825
ENSMUST00000055022.14	ENSMUSG00000002871	Tpra1	0.00118684	0.0140114	10.5107	4.6144	1	5.66936	0.512711	0.325505	0.187206	0.0619309	0.187206	4.58596	14.1439	1.62488
ENSMUST00000114336.3	ENSMUSG00000048707	Tprn	0.000222043	0.00411662	13.6347	1.4534	1	5.68602	0.161489	0.00464522	0.156844	0.0613837	0.156844	4.01685	7.0859	0.818885
ENSMUST00000094894.3	ENSMUSG00000070867	Trabd2b	0.00118772	0.0140156	10.5093	12.3305	1	4.0814	1.37005	0.0530079	1.31704	0.178328	1.31704	1.16601	2.04965	0.813799
ENSMUST00000004949.7	ENSMUSG00000027164	Traf6	1.53057e-05	0.000638556	18.6991	1.3435	1	6.18743	0.149277	0.00218283	0.147095	0.0470898	0.147095	3.12761	5.37217	0.780444
ENSMUST00000170941.2	ENSMUSG00000071068	Treml2	1.02122e-05	0.000487327	19.4713	5.08926	1	3.86322	0.565474	0.0347022	0.530771	0.212107	0.530771	1.22396	1.95564	0.676087
ENSMUST00000233092.1	ENSMUSG00000071068	Treml2	0.00424663	0.0351899	8.17523	21.7628	1	2.8176	2.41809	0.285659	2.13243	0.515718	2.13243	1.17922	2.06849	0.810748
ENSMUST00000035158.15	ENSMUSG00000032554	Trf	0.000536691	0.0078172	11.9837	34.7507	1	5.55279	3.86119	0.422567	3.43862	0.065931	3.43862	2.21594	41.841	4.23892
ENSMUST00000168142.7	ENSMUSG00000032554	Trf	0.00667815	0.0483773	7.35756	29.928	1	2.87707	3.32534	1.09849	2.22684	0.494164	2.22684	1.62871	8.19127	2.33035
ENSMUST00000127748.4	ENSMUSG00000043496	Tril	2.35562e-06	0.000185137	22.2807	20.0432	1	3.06748	2.22702	0.210579	2.01644	0.430014	2.01644	1.03394	1.66929	0.691078
ENSMUST00000060524.10	ENSMUSG00000073400	Trim10	7.02781e-07	8.88208e-05	24.6075	15.8612	1	4.58931	1.76236	0.0222446	1.74011	0.121368	1.74011	1.57248	7.24651	2.20424
ENSMUST00000120428.7	ENSMUSG00000029833	Trim24	7.35723e-05	0.00187482	15.7167	1.39871	1	5.79959	0.155413	0.0275518	0.127861	0.0577881	0.127861	3.26242	5.79086	0.827833
ENSMUST00000034511.6	ENSMUSG00000032013	Trim29	1.28742e-06	0.000124777	23.4419	13.1922	1	3.70109	1.4658	0.0866074	1.37919	0.24335	1.37919	1.18959	2.95926	1.31477
ENSMUST00000102573.7	ENSMUSG00000027189	Trim44	0.00132142	0.0151498	10.3124	0.591753	1	7.46512	0.0657504	0.000593036	0.0651573	0.0286784	0.0651573	10.684	16.0973	0.591367
ENSMUST00000041022.14	ENSMUSG00000042766	Trim46	0.00125971	0.0146218	10.4007	38.0083	1	2.40279	4.22314	1.38771	2.83543	0.685238	2.83543	1.07196	1.75975	0.715114
ENSMUST00000035667.8	ENSMUSG00000041000	Trim62	2.31415e-06	0.000183143	22.3148	3.32765	1	5.95982	0.369739	0.00314757	0.366591	0.0530464	0.366591	3.34239	8.18923	1.29285
ENSMUST00000024119.10	ENSMUSG00000023348	Trip6	0.00029329	0.00503377	13.1128	2.29235	1	6.14513	0.254706	0.00260198	0.252104	0.0481094	0.252104	6.96024	14.6726	1.07592
ENSMUST00000135373.7	ENSMUSG00000039620	Trmt9b	0.00101717	0.0125427	10.796	22.9464	1	2.38103	2.5496	0.347401	2.2022	0.694841	2.2022	1.07011	1.67937	0.650163
ENSMUST00000171777.1	ENSMUSG00000039620	Trmt9b	0.0011981	0.0141036	10.4933	29.4945	1	1.67806	3.27716	0.633093	2.64407	1.04547	2.64407	1.05488	1.62251	0.621155
ENSMUST00000112709.7	ENSMUSG00000025272	Tro	0.000102519	0.00237787	15.0897	86.4758	1	2.76082	9.60843	1.93576	7.67267	0.537024	7.67267	1.03924	2.85255	1.45672
ENSMUST00000087258.9	ENSMUSG00000025272	Tro	0.00184793	0.0193059	9.69477	42.6053	1	4.28401	4.73392	0.929143	3.80478	0.152433	3.80478	1.16561	3.3507	1.52338
ENSMUST00000117245.1	ENSMUSG00000026510	Trp53bp2	1.10737e-05	0.000514494	19.3166	1.33057	1	6.45108	0.147841	0.00263396	0.145207	0.0415118	0.145207	4.96172	9.15417	0.883588
ENSMUST00000090554.10	ENSMUSG00000068735	Trp53i11	0.00138224	0.0156748	10.2293	60.0516	1	5.29819	6.6724	1.42353	5.24887	0.0759873	5.24887	2.04579	24.1198	3.55949
ENSMUST00000111266.7	ENSMUSG00000068735	Trp53i11	0.00261571	0.0249019	9.05784	10.0283	1	5.62816	1.11426	0.704433	0.409824	0.0633096	0.409824	3.21946	11.0288	1.77639
ENSMUST00000155206.7	ENSMUSG00000072934	Trpc5os	3.2303e-05	0.00105901	17.2773	93.4296	1	2.91158	10.3811	0.627575	9.75349	0.482027	9.75349	1.06655	5.08061	2.25204
ENSMUST00000040489.8	ENSMUSG00000024727	Trpm6	6.9813e-05	0.00181821	15.8159	3.95781	1	5.62381	0.439756	0.12023	0.319526	0.0634573	0.319526	1.91056	4.09177	1.09873
ENSMUST00000088223.6	ENSMUSG00000047656	Trpt1	7.48338e-06	0.000395408	20.0655	2.86107	1	5.11456	0.317896	0.0123968	0.3055	0.0847905	0.3055	5.07709	12.7573	1.32925
ENSMUST00000133565.7	ENSMUSG00000026812	Tsc1	0.000104916	0.00241975	15.0461	54.1443	1	1.94638	6.01604	1.75184	4.2642	0.902083	4.2642	1.00692	1.59256	0.661399
ENSMUST00000022587.9	ENSMUSG00000022010	Tsc22d1	7.16524e-07	8.9497e-05	24.5702	2.63505	1	7.85872	0.292784	0.00282362	0.28996	0.0261901	0.28996	38.2695	105.041	1.45669
ENSMUST00000047883.10	ENSMUSG00000037031	Tspan15	1.85503e-05	0.000719961	18.3326	7.01492	1	3.64389	0.779436	0.0508174	0.728618	0.256325	0.728618	1.18475	1.95355	0.721513
ENSMUST00000029451.11	ENSMUSG00000027858	Tspan2	8.68852e-05	0.00211869	15.4022	7.38172	1	4.49315	0.820191	0.0215014	0.798689	0.130248	0.798689	1.38617	2.77169	0.99966
ENSMUST00000034876.9	ENSMUSG00000032324	Tspan3	4.88854e-05	0.00143308	16.4908	0.391506	1	7.74851	0.0435006	0.000805026	0.0426956	0.026775	0.0426956	47.1363	70.8624	0.588182
ENSMUST00000009396.12	ENSMUSG00000000244	Tspan32	0.00201011	0.0205404	9.54028	37.6554	1	1.55966	4.18394	1.0529	3.13104	1.11114	3.13104	1.0886	1.79824	0.724107
ENSMUST00000121826.2	ENSMUSG00000028152	Tspan5	0.00590942	0.0444736	7.57772	24.8824	1	1.62061	2.76471	1.03731	1.7274	1.07719	1.7274	1.13546	1.72357	0.602129
ENSMUST00000087557.11	ENSMUSG00000067377	Tspan6	2.56142e-06	0.000193591	22.1199	7.1726	1	5.29836	0.796955	0.0127937	0.784162	0.07598	0.784162	3.09872	12.3567	1.99556
ENSMUST00000176641.1	ENSMUSG00000067377	Tspan6	0.00633617	0.0466106	7.45212	10.4718	1	2.79677	1.16353	0.726465	0.437063	0.523454	0.523454	1.84334	6.68839	1.85934
ENSMUST00000076354.12	ENSMUSG00000058254	Tspan7	3.16955e-06	0.000224861	21.7111	11.9621	1	3.67453	1.32913	0.0553066	1.27382	0.24925	1.27382	1.32037	4.04849	1.61644
ENSMUST00000112173.7	ENSMUSG00000030352	Tspan9	1.35634e-07	3.31949e-05	27.7841	4.81204	1	7.46315	0.534671	0.00126026	0.533411	0.0286937	0.533411	9.95639	37.3175	1.90616
ENSMUST00000154375.7	ENSMUSG00000030352	Tspan9	0.000891138	0.0114243	11.0411	17.8225	1	1.98998	1.98028	0.404842	1.57544	0.879744	1.57544	1.20172	3.11941	1.37618
ENSMUST00000127105.7	ENSMUSG00000030352	Tspan9	0.00191879	0.0198629	9.62564	5.08235	1	3.37647	0.564706	0.200078	0.364628	0.329302	0.364628	3.99792	12.335	1.62544
ENSMUST00000055096.4	ENSMUSG00000040219	Ttc12	2.11764e-05	0.000791818	18.0805	6.74449	1	4.90572	0.749388	0.0137229	0.735665	0.0970353	0.735665	1.68544	4.35875	1.37079
ENSMUST00000102718.9	ENSMUSG00000034848	Ttc21b	0.00206718	0.0209386	9.4889	5.31933	1	4.39021	0.591037	0.231153	0.359884	0.140644	0.359884	1.44227	2.32882	0.69126
ENSMUST00000231569.1	ENSMUSG00000040785	Ttc3	1.61303e-05	0.000659187	18.599	2.50476	1	6.48821	0.278306	0.0246923	0.253614	0.040823	0.253614	3.50506	7.42821	1.08357
ENSMUST00000154196.1	ENSMUSG00000040785	Ttc3	0.00411953	0.0343669	8.23036	4.56026	1	3.92308	0.506695	0.362632	0.144063	0.20216	0.20216	2.34911	6.07777	1.37143
ENSMUST00000146088.7	ENSMUSG00000035944	Ttc38	0.000237666	0.00433518	13.5071	1.18782	1	5.59999	0.131979	0.00889599	0.123083	0.0642735	0.123083	3.05766	4.96492	0.699341
ENSMUST00000064129.13	ENSMUSG00000028555	Ttc39a	7.4139e-06	0.00039235	20.0834	2.40603	1	5.74588	0.267337	0.0101466	0.25719	0.0594604	0.25719	4.34314	9.86273	1.18325
ENSMUST00000042661.7	ENSMUSG00000036565	Ttyh3	6.86378e-09	5.98702e-06	33.573	4.3385	1	7.50313	0.482056	0.00532587	0.47673	0.0283879	0.47673	8.77608	30.7429	1.80861
ENSMUST00000197452.4	ENSMUSG00000036565	Ttyh3	0.00681589	0.0490479	7.32086	71.0579	1	2.33807	7.89532	3.62763	4.26769	0.713935	4.26769	1.13634	2.20656	0.957407
ENSMUST00000097014.6	ENSMUSG00000072235	Tuba1a	0.000307668	0.00520927	13.0231	0.652193	1	9.02945	0.0724658	0.000284944	0.0721809	0.0245632	0.0721809	153.9	248.241	0.689749
ENSMUST00000188593.1	ENSMUSG00000026202	Tuba4a	0.000416372	0.00649435	12.4573	0.887114	1	5.89698	0.0985682	0.00850453	0.0900637	0.054867	0.0900637	11.2423	18.9557	0.753695
ENSMUST00000079464.12	ENSMUSG00000026202	Tuba4a	0.00242356	0.0234801	9.19742	1.85761	1	5.94799	0.206401	0.0115284	0.194873	0.0533855	0.194873	6.6026	11.9167	0.851883
ENSMUST00000032233.8	ENSMUSG00000030137	Tuba8	0.000324934	0.00540791	12.9209	9.7073	1	2.9403	1.07859	0.162383	0.916205	0.472136	0.916205	1.14727	1.8528	0.691498
ENSMUST00000016399.5	ENSMUSG00000016255	Tubb1	0.000123236	0.00271855	14.7425	6.29163	1	3.69857	0.69907	0.0362801	0.66279	0.243899	0.66279	1.63745	3.66173	1.16107
ENSMUST00000056427.9	ENSMUSG00000058672	Tubb2a	7.34582e-06	0.000390856	20.101	3.87077	1	7.04748	0.430085	0.00115177	0.428934	0.0326779	0.428934	17.9906	57.0308	1.6645
ENSMUST00000075774.4	ENSMUSG00000045136	Tubb2b	1.71614e-06	0.000152699	22.8892	7.0533	1	6.11721	0.7837	0.00713766	0.776562	0.0488032	0.776562	4.93629	20.5656	2.05873
ENSMUST00000071134.3	ENSMUSG00000062380	Tubb3	5.298e-08	1.95591e-05	29.6046	7.07297	1	6.73322	0.785886	0.00215108	0.783735	0.036783	0.783735	9.30783	44.4974	2.2572
ENSMUST00000071135.5	ENSMUSG00000062591	Tubb4a	9.88413e-10	2.24658e-06	37.3476	33.5094	1	4.98295	3.72326	0.0281414	3.69512	0.0921827	3.69512	1.43429	18.4513	3.68531
ENSMUST00000043680.8	ENSMUSG00000035198	Tubg1	0.00013608	0.00292861	14.5557	0.771399	1	7.30427	0.085711	0.000719933	0.0849911	0.030038	0.0849911	27.5712	45.9586	0.737172
ENSMUST00000148188.8	ENSMUSG00000037446	Tulp1	1.9529e-08	1.0391e-05	31.5408	29.4249	1	4.57549	3.26943	0.172359	3.09707	0.122597	3.09707	1.7369	24.6612	3.82766
ENSMUST00000123797.7	ENSMUSG00000037446	Tulp1	3.76588e-05	0.00118425	16.9859	38.7694	1	2.45008	4.30771	0.316678	3.99103	0.664539	3.99103	1.09771	3.78576	1.78609
ENSMUST00000131604.2	ENSMUSG00000037446	Tulp1	0.000471778	0.00709247	12.224	23.0439	1	1.68526	2.56043	0.365201	2.19523	1.04152	2.19523	1.15868	3.13913	1.43788
ENSMUST00000129375.7	ENSMUSG00000037446	Tulp1	0.00470152	0.0378398	7.99082	16.3952	1	2.48861	1.82168	1.23993	0.581755	0.647878	0.647878	1.40893	5.83885	2.05108
ENSMUST00000039655.2	ENSMUSG00000034377	Tulp4	0.00144835	0.0162206	10.1432	4.91922	1	5.80804	0.54658	0.237961	0.308619	0.0575294	0.308619	1.75413	3.5702	1.02525
ENSMUST00000149756.7	ENSMUSG00000034377	Tulp4	0.00537345	0.0415628	7.74926	3.85639	1	5.76393	0.428488	0.124828	0.30366	0.0588931	0.30366	1.90473	3.4523	0.857975
ENSMUST00000097925.8	ENSMUSG00000034610	Tut4	0.000205797	0.00391493	13.7774	1.09383	1	7.2302	0.121537	0.0235886	0.0979481	0.0307383	0.0979481	7.72755	13.441	0.798558
ENSMUST00000051118.6	ENSMUSG00000050908	Tvp23a	0.000228198	0.00420137	13.5834	1.27187	1	4.71199	0.141319	0.0149978	0.126321	0.111095	0.126321	1.91664	2.92256	0.608654
ENSMUST00000049089.6	ENSMUSG00000035799	Twist1	0.000700032	0.0095286	11.4892	36.4186	1	2.9312	4.04651	0.0809731	3.96554	0.475248	3.96554	1.26103	3.43838	1.44712
ENSMUST00000007949.3	ENSMUSG00000007805	Twist2	9.79482e-07	0.0001064	23.968	39.5563	1	2.84331	4.39515	0.268906	4.12624	0.506301	4.12624	1.07504	5.32568	2.30857
ENSMUST00000024906.5	ENSMUSG00000024098	Twsg1	2.23161e-05	0.000817603	17.9807	0.818692	1	7.05642	0.0909658	0.00101631	0.0899495	0.0325759	0.0899495	9.32256	15.929	0.772859
ENSMUST00000021959.10	ENSMUSG00000021497	Txndc15	9.78453e-05	0.00229751	15.1778	0.966295	1	6.36208	0.107366	0.00178602	0.10558	0.043255	0.10558	13.0757	23.1123	0.821772
ENSMUST00000022377.10	ENSMUSG00000021830	Txndc16	0.00471864	0.0379348	7.98424	36.6264	1	2.68194	4.0696	1.91261	2.157	0.567743	2.157	1.08165	1.71724	0.666851
ENSMUST00000049093.7	ENSMUSG00000038393	Txnip	0.002429	0.0235242	9.19332	2.78345	1	6.38847	0.309272	0.0756559	0.233616	0.0427241	0.233616	6.70729	15.1918	1.17949
ENSMUST00000050183.6	ENSMUSG00000034485	Uaca	8.75017e-05	0.00212593	15.3889	1.0628	1	8.10906	0.118089	0.0226984	0.095391	0.025158	0.095391	22.4815	41.3433	0.878915
ENSMUST00000214354.1	ENSMUSG00000034485	Uaca	0.00508648	0.0399943	7.84843	1.19553	1	7.94013	0.132837	0.0412189	0.091618	0.0258104	0.091618	19.9908	34.738	0.79718
ENSMUST00000039373.13	ENSMUSG00000035898	Uba6	9.1493e-05	0.00218899	15.3046	0.925612	1	8.17761	0.102846	0.000550737	0.102295	0.0249437	0.102295	16.5188	29.1593	0.819844
ENSMUST00000177392.7	ENSMUSG00000032596	Uba7	0.000120983	0.00268107	14.7773	6.04688	1	3.99829	0.671875	0.142705	0.52917	0.190409	0.52917	1.30998	2.2682	0.791999
ENSMUST00000136938.1	ENSMUSG00000019505	Ubb	0.000441248	0.00675169	12.3489	0.616426	1	9.53657	0.0684918	0.000267443	0.0682243	0.0263678	0.0682243	594.892	942.665	0.664116
ENSMUST00000108707.2	ENSMUSG00000008348	Ubc	0.00237943	0.0231546	9.23107	0.591321	1	10.2301	0.0657024	4.15857e-05	0.0656608	0.0318225	0.0656608	1717.17	2588.68	0.592186
ENSMUST00000020085.6	ENSMUSG00000019927	Ube2d1	7.50035e-06	0.000395912	20.0612	3.12699	1	5.18833	0.347443	0.00888841	0.338555	0.0810652	0.338555	4.2033	10.346	1.29948
ENSMUST00000022296.6	ENSMUSG00000021774	Ube2e1	3.32449e-05	0.00107991	17.2227	0.603964	1	7.59056	0.0671071	0.000761453	0.0663457	0.027762	0.0663457	48.5738	79.084	0.703207
ENSMUST00000102993.9	ENSMUSG00000039159	Ube2h	1.91504e-05	0.000738373	18.272	0.915125	1	8.32182	0.101681	0.000272587	0.101408	0.0245851	0.101408	26.4286	47.6852	0.851441
ENSMUST00000117146.8	ENSMUSG00000025939	Ube2w	3.91868e-05	0.00122219	16.9104	0.84823	1	6.12303	0.0942478	0.00254258	0.0917052	0.0486573	0.0917052	7.38499	12.5123	0.760681
ENSMUST00000153640.2	ENSMUSG00000030870	Ubfd1	5.87957e-05	0.00162186	16.141	1.35365	1	5.57618	0.150406	0.0145637	0.135842	0.0651028	0.135842	18.2608	36.5688	1.00186
ENSMUST00000102795.3	ENSMUSG00000041231	Ublcp1	0.000295604	0.0050571	13.098	0.539683	1	7.07549	0.0599648	0.00348872	0.0564761	0.0323611	0.0564761	19.6213	30.2193	0.623051
ENSMUST00000060714.9	ENSMUSG00000050148	Ubqln2	0.00219077	0.0218194	9.38241	0.672742	1	7.71725	0.0747491	0.000428946	0.0743202	0.0269562	0.0743202	22.2654	34.8393	0.645911
ENSMUST00000008748.7	ENSMUSG00000008604	Ubqln4	6.67121e-06	0.000368696	20.2853	1.32148	1	7.54598	0.146831	0.000714477	0.146116	0.0280738	0.146116	16.8013	33.3074	0.987271
ENSMUST00000113335.3	ENSMUSG00000023977	Ubr2	0.00231021	0.0226625	9.28514	4.81297	1	6.51281	0.534775	0.0226481	0.512127	0.0403784	0.512127	3.89261	9.49273	1.28608
ENSMUST00000026170.2	ENSMUSG00000025171	Ubtd1	0.00176061	0.0186054	9.78375	2.4434	1	5.47272	0.271488	0.00497755	0.266511	0.0688754	0.266511	5.41368	11.9025	1.13659
ENSMUST00000190736.6	ENSMUSG00000026353	Ubxn4	0.000232752	0.0042675	13.5463	1.00116	1	5.74902	0.11124	0.00909097	0.102149	0.0593614	0.102149	22.5009	39.6476	0.817246
ENSMUST00000126534.7	ENSMUSG00000033685	Ucp2	5.49736e-06	0.000325004	20.6557	2.17354	1	6.15837	0.241504	0.00355274	0.237951	0.0477861	0.237951	3.9709	8.36825	1.07546
ENSMUST00000207748.1	ENSMUSG00000033685	Ucp2	9.60981e-06	0.000466531	19.5875	2.68158	1	6.21214	0.297954	0.00922512	0.288728	0.0465114	0.288728	13.5182	34.6877	1.35953
ENSMUST00000153287.7	ENSMUSG00000033685	Ucp2	0.00591637	0.0445071	7.5756	3.4003	1	4.8887	0.377811	0.0529424	0.324869	0.098162	0.324869	6.88386	16.7596	1.2837
ENSMUST00000094398.12	ENSMUSG00000043262	Uevld	2.14036e-05	0.000797507	18.0601	1.88461	1	6.01207	0.209402	0.0230545	0.186347	0.0515737	0.186347	3.27362	6.3333	0.952072
ENSMUST00000052825.6	ENSMUSG00000051502	Ufsp1	0.00178731	0.0188182	9.75608	0.769815	1	4.82357	0.085535	0.0123626	0.0731724	0.102679	0.102679	5.19183	8.25588	0.669179
ENSMUST00000031103.13	ENSMUSG00000029201	Ugdh	0.000205078	0.00390727	13.784	0.492875	1	7.92655	0.0547639	0.000556314	0.0542076	0.0258707	0.0542076	36.4107	55.2298	0.601086
ENSMUST00000218087.1	ENSMUSG00000079685	Ulbp1	7.9865e-07	9.50623e-05	24.3611	11.6912	1	4.89344	1.29902	0.0176638	1.28136	0.0978457	1.28136	1.30274	3.67659	1.49682
ENSMUST00000031490.10	ENSMUSG00000029512	Ulk1	2.17431e-07	4.5369e-05	26.8716	1.86244	1	7.15452	0.206937	0.00102038	0.205917	0.0315051	0.205917	7.11653	15.8975	1.15955
ENSMUST00000002127.13	ENSMUSG00000002058	Unc119	3.72875e-07	5.97561e-05	25.8299	1.38064	1	7.38984	0.153404	0.00219195	0.151212	0.029288	0.151212	37.4359	79.0161	1.07773
ENSMUST00000079978.12	ENSMUSG00000028456	Unc13b	2.19467e-05	0.000808123	18.0124	5.21127	1	5.00029	0.57903	0.0197492	0.55928	0.0911483	0.55928	1.48047	2.78549	0.911871
ENSMUST00000109994.8	ENSMUSG00000025876	Unc5a	1.76942e-06	0.0001557	22.8304	4.23876	1	5.18888	0.470974	0.0102318	0.460742	0.0810381	0.460742	1.96952	4.59968	1.22369
ENSMUST00000077925.6	ENSMUSG00000020099	Unc5b	4.06828e-05	0.00125779	16.8393	0.562637	1	8.2972	0.0625153	0.000481902	0.0620334	0.0246376	0.0620334	21.8769	34.356	0.651149
ENSMUST00000070059.4	ENSMUSG00000056133	Unc93a2	0.000956302	0.0120163	10.9103	13.6983	1	3.18353	1.52204	0.225656	1.29638	0.391326	1.29638	1.18375	2.03238	0.77981
ENSMUST00000057767.5	ENSMUSG00000049436	Upk1b	1.26947e-05	0.000562883	19.0559	31.9187	1	1.78842	3.54652	0.222043	3.32448	0.985412	3.32448	1.0176	1.74637	0.779188
ENSMUST00000062606.7	ENSMUSG00000042985	Upk3b	0.000676046	0.00927959	11.554	23.1747	1	2.76832	2.57497	0.217757	2.35721	0.53417	2.35721	1.05372	2.05162	0.961272
ENSMUST00000120306.7	ENSMUSG00000049680	Urgcp	4.78302e-06	0.000295924	20.9223	1.6942	1	6.57872	0.188244	0.00322136	0.185023	0.0392321	0.185023	5.76074	11.6622	1.01752
ENSMUST00000030446.14	ENSMUSG00000028684	Urod	3.2872e-06	0.000229333	21.6412	0.833015	1	6.93409	0.0925573	0.00209892	0.0904583	0.0340376	0.0904583	22.876	40.9066	0.838495
ENSMUST00000106144.7	ENSMUSG00000030979	Uros	0.00196674	0.020202	9.58032	3.00622	1	3.57774	0.334024	0.0510591	0.282965	0.272564	0.282965	1.96773	3.62251	0.880456
ENSMUST00000049184.8	ENSMUSG00000034911	Ushbp1	0.000177385	0.00351233	14.0567	9.36708	1	3.50587	1.04079	0.327852	0.712935	0.291627	0.712935	1.22237	2.45768	1.00762
ENSMUST00000033383.2	ENSMUSG00000031066	Usp11	3.10839e-06	0.000221407	21.7485	6.63911	1	4.99875	0.737679	0.122544	0.615135	0.0912394	0.615135	1.74811	4.83809	1.46864
ENSMUST00000034508.13	ENSMUSG00000032010	Usp2	2.40415e-05	0.00086378	17.8389	1.77424	1	5.29513	0.197137	0.0107852	0.186352	0.0761217	0.186352	2.35789	4.08373	0.792386
ENSMUST00000176416.7	ENSMUSG00000032010	Usp2	0.00112911	0.0135708	10.6029	38.1662	1	3.25852	4.24069	1.05248	3.18821	0.36663	3.18821	1.3201	4.82507	1.8699
ENSMUST00000102849.10	ENSMUSG00000026854	Usp20	0.0041453	0.0345602	8.21905	73.4976	1	3.36782	8.1664	1.6637	6.5027	0.331954	6.5027	1.23347	2.94997	1.25798
ENSMUST00000115744.1	ENSMUSG00000046269	Usp27x	0.00511952	0.0401597	7.83673	3.01831	1	5.24955	0.335368	0.251987	0.0833809	0.0781709	0.0833809	2.44942	4.96309	1.0188
ENSMUST00000108075.8	ENSMUSG00000000804	Usp32	6.43704e-07	8.35363e-05	24.7767	1.44848	1	7.15687	0.160943	0.0016315	0.159311	0.0314804	0.159311	5.71386	11.3408	0.988988
ENSMUST00000173156.1	ENSMUSG00000000804	Usp32	0.00328831	0.0293663	8.64017	26.3583	1	2.1541	2.92871	1.14387	1.78483	0.798654	1.78483	1.3136	3.73755	1.50857
ENSMUST00000068058.13	ENSMUSG00000054814	Usp46	1.44725e-05	0.000613993	18.8058	1.0864	1	7.2078	0.120711	0.00234115	0.11837	0.0309598	0.11837	9.39189	16.9614	0.852765
ENSMUST00000095755.3	ENSMUSG00000067215	Usp51	0.000718249	0.00969523	11.4414	5.9124	1	4.29716	0.656933	0.017633	0.6393	0.150911	0.6393	1.69957	4.16371	1.2927
ENSMUST00000042503.8	ENSMUSG00000039046	Usp6nl	0.000215357	0.00403439	13.6921	1.63166	1	6.35959	0.181296	0.00559882	0.175697	0.0433057	0.175697	4.66959	8.65096	0.889563
ENSMUST00000133997.3	ENSMUSG00000031010	Usp9x	1.69876e-05	0.000682686	18.5003	1.44805	1	7.34821	0.160894	0.00163981	0.159254	0.0296451	0.159254	33.1025	67.9309	1.03713
ENSMUST00000089302.10	ENSMUSG00000031010	Usp9x	0.000221483	0.00411332	13.6394	0.814418	1	9.54822	0.0904908	8.88926e-05	0.0904019	0.0264288	0.0904019	35.226	60.0479	0.769476
ENSMUST00000050472.15	ENSMUSG00000041264	Uspl1	0.00379713	0.0324872	8.37837	1.71463	1	6.90661	0.190514	0.0562628	0.134252	0.0343866	0.134252	8.93481	15.6138	0.805309
ENSMUST00000108241.7	ENSMUSG00000035575	Utp6	0.00285522	0.0264855	8.89775	7.05116	1	5.49682	0.783462	0.366351	0.417111	0.0679705	0.417111	3.59214	9.79815	1.44766
ENSMUST00000101285.9	ENSMUSG00000073002	Vamp5	0.000810634	0.0106342	11.2167	9.02439	1	3.46337	1.00271	0.219206	0.783504	0.303556	0.783504	2.45486	7.45428	1.60243
ENSMUST00000074231.5	ENSMUSG00000073002	Vamp5	0.00164624	0.0177422	9.9073	18.9382	1	2.09675	2.10425	0.515761	1.58849	0.826424	1.58849	1.35382	3.80715	1.49168
ENSMUST00000059983.9	ENSMUSG00000050732	Vamp8	1.2442e-05	0.000555638	19.0942	1.23669	1	7.43439	0.13741	0.000878694	0.136531	0.0289217	0.136531	73.1952	144.578	0.982029
ENSMUST00000159388.7	ENSMUSG00000027860	Vangl1	0.000957297	0.0120163	10.9084	0.873634	1	5.80531	0.0970705	0.00703142	0.0900391	0.0576127	0.0900391	4.14988	6.39669	0.624255
ENSMUST00000021681.3	ENSMUSG00000021256	Vash1	4.02413e-06	0.000263248	21.2533	6.7458	1	3.78675	0.749534	0.0366742	0.71286	0.225829	0.71286	1.29926	2.56224	0.979712
ENSMUST00000040430.7	ENSMUSG00000034993	Vat1	3.10286e-09	4.12036e-06	35.1182	2.78427	1	8.23293	0.309363	0.000309211	0.309054	0.0247916	0.309054	32.6593	95.4763	1.54765
ENSMUST00000029574.12	ENSMUSG00000027962	Vcam1	7.11439e-07	8.93644e-05	24.5839	19.8765	1	4.44479	2.2085	0.0355311	2.17297	0.135012	2.17297	1.25679	5.14407	2.03316
ENSMUST00000159910.7	ENSMUSG00000021614	Vcan	1.10622e-06	0.000115411	23.7338	13.1829	1	4.92655	1.46477	0.154226	1.31054	0.0956851	1.31054	1.20743	3.0711	1.34681
ENSMUST00000109546.8	ENSMUSG00000021614	Vcan	1.03655e-05	0.000490682	19.4429	13.644	1	5.1971	1.516	0.025855	1.49014	0.0806399	1.49014	1.19612	2.7732	1.21319
ENSMUST00000071648.11	ENSMUSG00000023951	Vegfa	0.00409472	0.0342351	8.24132	1.04706	1	7.05221	0.11634	0.00710539	0.109235	0.0326239	0.109235	11.1858	18.8529	0.75312
ENSMUST00000025914.6	ENSMUSG00000024962	Vegfb	0.000304107	0.00516137	13.0449	6.03783	1	4.87303	0.67087	0.0804282	0.590442	0.0992187	0.590442	3.54203	10.0703	1.50745
ENSMUST00000033919.5	ENSMUSG00000031520	Vegfc	9.74306e-07	0.000106231	23.9782	44.1566	1	2.88375	4.90629	0.2091	4.69719	0.491792	4.69719	1.04066	3.33073	1.67834
ENSMUST00000118077.7	ENSMUSG00000036099	Vezt	0.00460767	0.0373158	8.02733	6.18315	1	4.43081	0.687017	0.458986	0.228031	0.136428	0.228031	1.90317	4.11739	1.11333
ENSMUST00000041543.8	ENSMUSG00000037428	Vgf	3.68143e-08	1.51846e-05	30.3104	21.7898	1	5.46409	2.42109	0.114782	2.3063	0.0692035	2.3063	1.87659	18.1602	3.2746
ENSMUST00000190827.6	ENSMUSG00000037428	Vgf	7.53303e-05	0.00190775	15.672	66.4645	1	2.74617	7.38495	0.585198	6.79975	0.542632	6.79975	1.04771	3.99618	1.93139
ENSMUST00000033465.9	ENSMUSG00000031131	Vgll1	4.25905e-06	0.000272374	21.1446	6.08579	1	5.66603	0.676199	0.146208	0.52999	0.0620412	0.52999	3.36248	12.3671	1.87891
ENSMUST00000139640.1	ENSMUSG00000030315	Vgll4	5.11424e-05	0.0014773	16.4053	2.93518	1	4.91055	0.326131	0.0507002	0.275431	0.0967193	0.275431	5.55776	14.2221	1.35556
ENSMUST00000028062.7	ENSMUSG00000026728	Vim	3.29538e-05	0.00107571	17.2394	4.69892	1	6.85426	0.522102	0.00893503	0.513167	0.0350741	0.513167	10.6881	35.6452	1.7377
ENSMUST00000193675.1	ENSMUSG00000026728	Vim	9.7946e-05	0.00229785	15.1759	5.50062	1	7.1802	0.61118	0.00515636	0.606023	0.0312389	0.606023	17.6681	63.9324	1.8554
ENSMUST00000073945.5	ENSMUSG00000066735	Vkorc1l1	5.76549e-05	0.00160297	16.1782	54.2208	1	2.11046	6.02453	0.968955	5.05558	0.819729	5.05558	1.25088	6.69775	2.42073
ENSMUST00000025866.13	ENSMUSG00000024924	Vldlr	0.00058409	0.00830969	11.826	6.70989	1	5.52478	0.745543	0.419606	0.325937	0.066941	0.325937	2.46498	7.89459	1.67929
ENSMUST00000041416.7	ENSMUSG00000037440	Vnn1	5.8784e-09	5.54937e-06	33.8745	74.104	1	4.52373	8.23378	0.126248	8.10753	0.12734	8.10753	1.11455	24.6674	4.46807
ENSMUST00000114297.4	ENSMUSG00000037788	Vopp1	0.000330932	0.00546974	12.8867	1.53318	1	4.5858	0.170353	0.013118	0.157235	0.121678	0.157235	1.9197	2.97229	0.630692
ENSMUST00000238339.1	ENSMUSG00000031600	Vps37a	0.00501539	0.0396051	7.87388	0.803409	1	5.79581	0.0892677	0.0127767	0.0764909	0.0579042	0.0764909	8.84508	13.685	0.629651
ENSMUST00000054791.8	ENSMUSG00000051076	Vtcn1	6.17093e-06	0.000349261	20.4344	20.1588	1	4.10453	2.23986	0.0538832	2.18598	0.175125	2.18598	1.29748	4.88697	1.91323
ENSMUST00000090027.10	ENSMUSG00000041408	Wapl	0.00168293	0.0180208	9.86674	1.15789	1	7.13247	0.128654	0.02561	0.103044	0.0317384	0.103044	9.96899	16.9095	0.762318
ENSMUST00000169910.7	ENSMUSG00000041408	Wapl	0.00402621	0.0338271	8.27195	3.16611	1	6.75323	0.35179	0.205976	0.145814	0.0364883	0.145814	6.41147	15.0338	1.22948
ENSMUST00000019975.13	ENSMUSG00000019831	Wasf1	0.00180121	0.0189218	9.74183	13.3123	1	4.18346	1.47914	0.446011	1.03313	0.164689	1.03313	1.5259	3.57737	1.22924
ENSMUST00000234560.1	ENSMUSG00000041057	Wdr43	0.00173684	0.0184385	9.80875	1.06138	1	6.54462	0.117931	0.00996752	0.107964	0.0398172	0.107964	10.174	16.5217	0.699471
ENSMUST00000068700.6	ENSMUSG00000066357	Wdr6	3.66385e-06	0.000247394	21.4331	0.591663	1	7.90214	0.0657403	0.000377906	0.0653624	0.0259822	0.0653624	20.6287	33.6909	0.707709
ENSMUST00000039349.7	ENSMUSG00000042050	Wdr60	0.000614588	0.00863279	11.7313	1.16434	1	5.83481	0.129371	0.00512134	0.12425	0.0567163	0.12425	3.65589	6.02957	0.721832
ENSMUST00000028368.13	ENSMUSG00000026988	Wdsub1	0.00114823	0.0136954	10.5718	2.36364	1	4.16661	0.262627	0.0247296	0.237897	0.166854	0.237897	1.86299	2.9931	0.684023
ENSMUST00000017867.9	ENSMUSG00000017723	Wfdc2	3.46837e-05	0.00111575	17.1422	4.77714	1	6.47643	0.530794	0.00403121	0.526763	0.0410392	0.526763	20.9599	75.1988	1.84308
ENSMUST00000109344.8	ENSMUSG00000017723	Wfdc2	0.00130002	0.0149721	10.3425	6.63978	1	5.14633	0.737754	0.148179	0.589575	0.0831524	0.589575	17.3776	58.4821	1.75077
ENSMUST00000095487.6	ENSMUSG00000071192	Wfikkn1	0.000364845	0.00587729	12.7041	21.0661	1	3.16352	2.34068	0.640484	1.7002	0.397987	1.7002	1.19687	3.07766	1.36256
ENSMUST00000176696.2	ENSMUSG00000071192	Wfikkn1	0.000373988	0.00599192	12.6579	8.25667	1	3.5563	0.917408	0.321768	0.595639	0.278099	0.595639	1.24272	2.40453	0.952254
ENSMUST00000047186.9	ENSMUSG00000041895	Wipi1	7.78857e-05	0.00195928	15.6089	2.19152	1	4.68577	0.243502	0.0134281	0.230074	0.113197	0.230074	1.81357	3.09666	0.771881
ENSMUST00000110778.1	ENSMUSG00000029578	Wipi2	4.36621e-06	0.000277891	21.097	0.993067	1	6.72648	0.110341	0.00253655	0.107804	0.0368832	0.107804	13.7557	25.4719	0.888878
ENSMUST00000200191.1	ENSMUSG00000028173	Wls	0.000757661	0.0100816	11.3422	1.49548	1	5.3339	0.166165	0.0274413	0.138724	0.0744446	0.138724	3.43853	5.96506	0.794743
ENSMUST00000010941.5	ENSMUSG00000010797	Wnt2	5.35361e-07	7.50561e-05	25.132	89.6108	1	2.74079	9.95675	0.0110386	9.94571	0.544705	9.94571	1.02576	6.42104	2.64612
ENSMUST00000000127.5	ENSMUSG00000000125	Wnt3	1.34812e-07	3.31949e-05	27.7959	54.8001	1	1.80035	6.0889	0.0398256	6.04907	0.979003	6.04907	1.0019	1.83842	0.875726
ENSMUST00000045747.4	ENSMUSG00000036856	Wnt4	3.04886e-05	0.00101772	17.3871	4.75438	1	5.07425	0.528264	0.0106862	0.517578	0.0869475	0.517578	1.82164	3.91145	1.10247
ENSMUST00000063465.11	ENSMUSG00000021994	Wnt5a	1.03613e-06	0.000110332	23.8598	14.9979	1	4.07076	1.66644	0.103766	1.56267	0.179823	1.56267	1.10161	2.08922	0.923352
ENSMUST00000112272.1	ENSMUSG00000021994	Wnt5a	1.9271e-05	0.000741948	18.26	65.9581	1	2.74195	7.32868	0.465804	6.86287	0.544259	6.86287	1.04419	2.83176	1.43932
ENSMUST00000021832.6	ENSMUSG00000021400	Wrnip1	1.36853e-05	0.000591527	18.9125	2.68194	1	6.0608	0.297993	0.00377685	0.294216	0.0502577	0.294216	5.07446	11.8194	1.21983
ENSMUST00000031309.15	ENSMUSG00000029364	Wsb2	0.000316471	0.00531025	12.9703	0.568956	1	7.03698	0.0632173	0.00250012	0.0607172	0.0327985	0.0607172	16.1536	25.2311	0.64335
ENSMUST00000094452.3	ENSMUSG00000063430	Wscd2	1.47682e-05	0.000620196	18.7672	5.8886	1	6.71977	0.654289	0.00381432	0.650475	0.0369837	0.650475	4.77946	17.1064	1.83962
ENSMUST00000035982.7	ENSMUSG00000041058	Wwp1	0.000134485	0.00291119	14.5779	1.70279	1	6.74822	0.189199	0.00985564	0.179343	0.0365617	0.179343	5.83078	11.0564	0.923116
ENSMUST00000236456.1	ENSMUSG00000025027	Xpnpep1	0.00281089	0.0262067	8.92633	26.5612	1	5.18719	2.95125	2.20552	0.745723	0.0811205	0.745723	2.14153	16.7285	2.96559
ENSMUST00000215822.1	ENSMUSG00000035769	Xylb	0.00262842	0.025005	9.04898	4.43533	1	5.51913	0.492814	0.218287	0.274527	0.0671471	0.274527	2.95206	6.82624	1.20937
ENSMUST00000032892.6	ENSMUSG00000030657	Xylt1	0.00265454	0.025195	9.0309	1.98114	1	6.24285	0.220127	0.00209189	0.218035	0.0458095	0.218035	2.56185	4.24238	0.727689
ENSMUST00000065353.12	ENSMUSG00000053110	Yap1	0.00333183	0.0296256	8.61622	1.23789	1	7.56398	0.137543	0.0200477	0.117495	0.0279462	0.117495	14.9218	25.3668	0.765513
ENSMUST00000113811.7	ENSMUSG00000047694	Yipf6	0.00653592	0.0476589	7.39627	0.789126	1	5.30904	0.0876806	0.0243865	0.0632941	0.0755134	0.0755134	9.18058	14.2953	0.63888
ENSMUST00000134745.7	ENSMUSG00000020849	Ywhae	0.00188694	0.0196171	9.65639	49.9674	1	2.55758	5.55193	1.17733	4.37461	0.618582	4.37461	1.7269	10.1522	2.55553
ENSMUST00000052778.9	ENSMUSG00000049823	Zbtb12	0.00234592	0.0229367	9.25704	2.39303	1	4.86531	0.265892	0.0130412	0.252851	0.0997465	0.252851	3.11617	5.34968	0.779677
ENSMUST00000093852.4	ENSMUSG00000066687	Zbtb16	0.000241508	0.00437789	13.477	9.57852	1	3.89472	1.06428	0.115803	0.948477	0.206805	0.948477	1.18644	1.9224	0.696266
ENSMUST00000199011.1	ENSMUSG00000033964	Zbtb41	0.00486466	0.0387136	7.92908	1.78467	1	5.34308	0.198297	0.0238337	0.174463	0.0740556	0.174463	2.65009	4.06154	0.615986
ENSMUST00000119606.7	ENSMUSG00000035011	Zbtb7a	0.00692046	0.0495457	7.2935	57.7579	1	1.81583	6.41754	2.26832	4.14922	0.970711	4.14922	1.02758	2.97109	1.53175
ENSMUST00000107432.7	ENSMUSG00000028042	Zbtb7b	0.00174503	0.0184849	9.80009	3.03643	1	6.41653	0.337381	0.263754	0.0736274	0.0421727	0.0736274	4.82048	12.6383	1.39055
ENSMUST00000058997.14	ENSMUSG00000044646	Zbtb7c	1.2295e-07	3.12048e-05	27.9741	6.2351	1	5.48484	0.692789	0.00738421	0.685404	0.068418	0.685404	1.94994	5.5515	1.50945
ENSMUST00000165519.1	ENSMUSG00000035164	Zc3h12c	0.00105526	0.0128957	10.728	54.3635	1	2.79979	6.04039	1.48751	4.55288	0.522325	4.55288	1.04195	1.95175	0.90548
ENSMUST00000109554.2	ENSMUSG00000022390	Zc3h7b	3.16207e-05	0.00104372	17.3178	6.61675	1	5.70084	0.735195	0.00552373	0.729671	0.060901	0.729671	2.0281	5.37966	1.40739
ENSMUST00000058524.2	ENSMUSG00000047749	Zc3hav1l	0.00125932	0.0146211	10.4012	0.730188	1	6.61529	0.081132	0.00136782	0.0797642	0.0386232	0.0797642	4.44312	6.67034	0.586186
ENSMUST00000046386.4	ENSMUSG00000061410	Zcchc14	0.00335999	0.0297914	8.60089	0.838894	1	7.54299	0.0932104	0.000693292	0.0925172	0.0280953	0.0925172	8.63928	13.6807	0.663161
ENSMUST00000069180.7	ENSMUSG00000055538	Zcchc24	0.00434605	0.0357934	8.13326	31.2659	1	3.68314	3.47398	0.26455	3.20943	0.247312	3.20943	1.1486	2.55586	1.15393
ENSMUST00000099207.4	ENSMUSG00000074682	Zcchc3	0.000232535	0.00426605	13.548	3.07465	1	5.9358	0.341628	0.00361332	0.338014	0.053737	0.338014	4.156	9.12468	1.13458
ENSMUST00000035852.13	ENSMUSG00000037108	Zcwpw1	0.00384504	0.0327706	8.35558	20.5027	1	2.87753	2.27808	0.212689	2.06539	0.493999	2.06539	1.17163	1.98994	0.764214
ENSMUST00000042070.5	ENSMUSG00000033906	Zdhhc15	0.00021314	0.00400592	13.7115	31.8354	1	4.21422	3.53727	0.153168	3.3841	0.16082	3.3841	1.18736	3.33723	1.4909
ENSMUST00000167766.1	ENSMUSG00000039470	Zdhhc2	9.45132e-05	0.00224202	15.2433	15.5534	1	3.55835	1.72816	0.59601	1.13215	0.277564	1.13215	1.25934	3.87329	1.62089
ENSMUST00000049389.10	ENSMUSG00000039470	Zdhhc2	0.00114544	0.0136744	10.5763	5.28031	1	4.51049	0.586701	0.0485319	0.538169	0.128589	0.538169	1.67786	2.99563	0.836239
ENSMUST00000173741.7	ENSMUSG00000028403	Zdhhc21	0.00148494	0.0164943	10.0972	61.5286	1	2.95528	6.83651	0.661039	6.17547	0.467054	6.17547	1.17462	2.93196	1.31967
ENSMUST00000129862.1	ENSMUSG00000025786	Zdhhc3	0.000980634	0.0122167	10.8638	43.952	1	2.31679	4.88355	1.45198	3.43157	0.723445	3.43157	1.50044	6.9976	2.22147
ENSMUST00000028229.12	ENSMUSG00000026872	Zeb2	0.0040037	0.0336911	8.28214	40.6126	1	3.28409	4.51251	1.9251	2.58741	0.35835	2.58741	1.10779	2.07337	0.9043
ENSMUST00000226208.2	ENSMUSG00000044477	Zfand3	8.78993e-06	0.000442698	19.7579	1.31317	1	6.90827	0.145908	0.011864	0.134044	0.0343654	0.134044	10.1469	19.9185	0.973074
ENSMUST00000043896.9	ENSMUSG00000038872	Zfhx3	1.2695e-06	0.000124714	23.4689	2.05367	1	6.56895	0.228186	0.00461382	0.223572	0.039398	0.223572	2.03862	3.59988	0.820354
ENSMUST00000051667.13	ENSMUSG00000057895	Zfp105	0.00564427	0.0430382	7.6605	2.11359	1	4.42563	0.234843	0.0162551	0.218588	0.136958	0.218588	2.28406	3.47342	0.604759
ENSMUST00000171215.7	ENSMUSG00000027288	Zfp106	1.14617e-05	0.000528013	19.2509	90.1388	1	2.69349	10.0154	0.552313	9.46311	0.563168	9.46311	1.01271	3.21732	1.66763
ENSMUST00000079642.7	ENSMUSG00000057835	Zfp119a	0.000486371	0.00724213	12.1672	3.14109	1	3.99187	0.34901	0.0311864	0.317824	0.191381	0.317824	1.70154	2.8455	0.741846
ENSMUST00000164800.7	ENSMUSG00000031351	Zfp185	0.0042426	0.0351675	8.17695	57.7883	1	3.82631	6.42092	1.51389	4.90702	0.218526	4.90702	1.30319	4.37619	1.74763
ENSMUST00000009411.8	ENSMUSG00000052763	Zfp212	0.000356872	0.00577983	12.7455	0.620311	1	5.578	0.0689235	0.00474568	0.0641778	0.0650392	0.0650392	3.91732	5.90131	0.591169
ENSMUST00000066497.11	ENSMUSG00000051469	Zfp24	9.55908e-05	0.00226053	15.2219	0.665257	1	6.43301	0.0739175	0.00233203	0.0715854	0.041855	0.0715854	4.23934	6.4119	0.596913
ENSMUST00000153337.1	ENSMUSG00000051469	Zfp24	0.00029309	0.00503377	13.114	1.46502	1	5.17752	0.162779	0.0188499	0.14393	0.081594	0.14393	4.53861	8.27755	0.866952
ENSMUST00000108200.1	ENSMUSG00000049421	Zfp260	1.10812e-05	0.000514494	19.3153	0.94835	1	6.28099	0.105372	0.00413109	0.101241	0.0449637	0.101241	5.23862	9.0339	0.786163
ENSMUST00000150440.7	ENSMUSG00000029290	Zfp326	0.00171609	0.0183022	9.83085	0.538605	1	5.84339	0.059845	0.0128499	0.046995	0.056458	0.056458	9.81061	14.8511	0.598158
ENSMUST00000103084.3	ENSMUSG00000017667	Zfp334	1.0923e-06	0.000114408	23.7582	2.05893	1	5.79614	0.22877	0.00345139	0.225319	0.0578941	0.225319	1.96269	3.45889	0.817473
ENSMUST00000109135.8	ENSMUSG00000044807	Zfp354c	2.51948e-05	0.000886031	17.7498	3.44829	1	4.73082	0.383143	0.0132321	0.369911	0.109615	0.369911	1.48592	2.4564	0.725183
ENSMUST00000061508.7	ENSMUSG00000047264	Zfp358	7.93142e-06	0.000410521	19.9543	3.4873	1	4.5663	0.387477	0.0191749	0.368302	0.123423	0.368302	2.11215	4.60206	1.12357
ENSMUST00000106072.8	ENSMUSG00000028799	Zfp362	1.17964e-05	0.000538304	19.1959	2.62392	1	6.34776	0.291546	0.0264107	0.265136	0.0435481	0.265136	5.97674	14.602	1.28873
ENSMUST00000056558.9	ENSMUSG00000050919	Zfp366	3.11498e-06	0.00022158	21.7444	14.7603	1	3.75764	1.64004	0.0566215	1.58342	0.231521	1.58342	1.08774	1.85896	0.773157
ENSMUST00000071711.3	ENSMUSG00000059334	Zfp36l3	6.15345e-09	5.54937e-06	33.7855	7.41869	1	7.46827	0.824298	0.00095653	0.823342	0.0286539	0.823342	14.0025	73.8732	2.39936
ENSMUST00000066994.6	ENSMUSG00000034522	Zfp395	0.00178236	0.0187831	9.76117	1.56616	1	6.39328	0.174018	0.00210763	0.171911	0.0426288	0.171911	5.05039	8.93102	0.82243
ENSMUST00000057540.5	ENSMUSG00000059878	Zfp422	2.04621e-06	0.000170383	22.5512	1.72376	1	6.13084	0.191529	0.00415856	0.187371	0.0484623	0.187371	6.16996	13.012	1.07651
ENSMUST00000101560.3	ENSMUSG00000073176	Zfp449	3.92958e-05	0.00122344	16.9051	1.37136	1	5.11767	0.152373	0.00668597	0.145687	0.0846279	0.145687	2.2132	3.55673	0.684416
ENSMUST00000098070.9	ENSMUSG00000060206	Zfp462	0.0046195	0.0373945	8.02269	10.4888	1	5.43168	1.16543	0.0186128	1.14681	0.0704559	1.14681	1.5978	2.87169	0.845815
ENSMUST00000055537.2	ENSMUSG00000043903	Zfp469	4.19316e-05	0.00128298	16.7819	12.4456	1	4.66621	1.38284	0.0457849	1.33706	0.114797	1.33706	1.51546	5.28284	1.80156
ENSMUST00000187142.2	ENSMUSG00000043903	Zfp469	6.40922e-05	0.00171626	15.9777	16.2953	1	5.87883	1.81059	0.00835687	1.80223	0.0554016	1.80223	1.34226	5.33771	1.99156
ENSMUST00000043409.8	ENSMUSG00000039081	Zfp503	5.2596e-05	0.00150539	16.3522	4.44382	1	3.94952	0.493758	0.027405	0.466353	0.197937	0.466353	1.25737	1.9268	0.6158
ENSMUST00000114590.7	ENSMUSG00000043059	Zfp513	0.00306615	0.0278687	8.76768	0.662275	1	6.61979	0.0735861	0.0137814	0.0598046	0.0385497	0.0598046	12.017	18.456	0.619015
ENSMUST00000234410.1	ENSMUSG00000024420	Zfp521	2.17801e-06	0.000177154	22.4313	49.4299	1	2.16053	5.49221	0.148458	5.34375	0.795578	5.34375	1.00896	1.58037	0.647392
ENSMUST00000037260.7	ENSMUSG00000050846	Zfp623	0.000938295	0.0118558	10.9455	5.82103	1	4.08764	0.646782	0.0258159	0.620966	0.177457	0.620966	1.56474	2.96624	0.922712
ENSMUST00000229055.1	ENSMUSG00000054967	Zfp647	0.00368652	0.0318171	8.43211	8.05423	1	3.20596	0.894914	0.286427	0.608488	0.383889	0.608488	1.27603	1.94155	0.605543
ENSMUST00000091565.4	ENSMUSG00000075595	Zfp652	0.000386009	0.00614198	12.5987	0.779335	1	5.65834	0.0865928	0.00949452	0.0770983	0.0622962	0.0770983	4.31577	6.70119	0.6348
ENSMUST00000167316.7	ENSMUSG00000007812	Zfp655	8.00588e-08	2.43415e-05	28.8046	1.59004	1	7.71999	0.176671	0.00264311	0.174028	0.02694	0.174028	15.1665	33.4843	1.14259
ENSMUST00000196069.4	ENSMUSG00000007812	Zfp655	0.000275879	0.0048191	13.2274	1.27553	1	5.34228	0.141726	0.0107513	0.130974	0.0740894	0.130974	6.87217	12.5806	0.872361
ENSMUST00000200039.4	ENSMUSG00000007812	Zfp655	0.00145923	0.0162875	10.1294	1.76685	1	4.54143	0.196317	0.0461514	0.150166	0.125693	0.150166	2.5589	4.29295	0.746442
ENSMUST00000085661.8	ENSMUSG00000007812	Zfp655	0.00336726	0.0298409	8.59695	2.03194	1	4.09067	0.225771	0.0423094	0.183461	0.177036	0.183461	4.89002	9.30191	0.927685
ENSMUST00000019482.7	ENSMUSG00000019338	Zfp687	2.32783e-06	0.000183495	22.3035	0.833309	1	7.80378	0.0925899	0.00101583	0.0915741	0.0264714	0.0915741	16.3209	28.6749	0.813067
ENSMUST00000132195.7	ENSMUSG00000019338	Zfp687	0.000224861	0.0041572	13.611	41.7011	1	1.26526	4.63346	1.50057	3.13289	1.27962	3.13289	1	3.05344	1.61043
ENSMUST00000230106.1	ENSMUSG00000033669	Zfp7	0.00630825	0.0464888	7.46007	56.9019	1	2.88025	6.32243	0.371901	5.95053	0.493033	5.95053	1.25209	2.57244	1.03879
ENSMUST00000113409.7	ENSMUSG00000025529	Zfp711	3.92881e-06	0.000258718	21.2993	57.2016	1	2.10448	6.35573	0.32792	6.02781	0.822643	6.02781	1.01147	1.74584	0.787465
ENSMUST00000071814.12	ENSMUSG00000025529	Zfp711	3.53665e-05	0.00113447	17.1051	52.7222	1	3.44341	5.85802	0.0880689	5.76995	0.309314	5.76995	1.07402	3.72656	1.79482
ENSMUST00000052509.5	ENSMUSG00000054716	Zfp771	0.000479898	0.00716656	12.1922	1.19175	1	6.11215	0.132416	0.00278094	0.129636	0.0489308	0.129636	10.737	18.9037	0.816083
ENSMUST00000204095.2	ENSMUSG00000007216	Zfp775	0.00174483	0.0184849	9.80031	55.2324	1	2.69321	6.13694	1.24753	4.88941	0.56328	4.88941	1.1314	1.96605	0.79719
ENSMUST00000204042.1	ENSMUSG00000007216	Zfp775	0.00574606	0.0436143	7.62826	19.5823	1	1.34129	2.17581	0.360015	1.8158	1.23539	1.8158	1.14916	1.90289	0.727612
ENSMUST00000054780.9	ENSMUSG00000003198	Zfp959	0.00271683	0.0256307	8.98851	1.62631	1	4.6343	0.180701	0.0133459	0.167355	0.117469	0.167355	2.55151	3.93261	0.624136
ENSMUST00000173283.1	ENSMUSG00000092335	Zfp977	0.000477064	0.00713423	12.2032	3.30007	1	4.42473	0.366675	0.0160763	0.350599	0.137051	0.350599	2.62113	5.25156	1.00255
ENSMUST00000054052.14	ENSMUSG00000049577	Zfpm1	1.98922e-05	0.00076043	18.1996	10.971	1	6.38746	1.21899	0.0049751	1.21402	0.0427443	1.21402	4.09166	19.5252	2.25458
ENSMUST00000113926.7	ENSMUSG00000079509	Zfx	5.77525e-05	0.00160297	16.175	0.588379	1	7.49019	0.0653754	0.00369688	0.0616785	0.0284855	0.0616785	8.96793	14.0322	0.645889
ENSMUST00000102519.4	ENSMUSG00000068580	Zfyve19	0.00200919	0.020535	9.54112	0.951467	1	5.54048	0.105719	0.0141728	0.0915458	0.0663723	0.0915458	6.66466	10.4712	0.651816
ENSMUST00000021714.8	ENSMUSG00000021286	Zfyve21	5.82179e-05	0.00161336	16.1598	0.621506	1	6.55697	0.0690562	0.00310172	0.0659545	0.0396033	0.0659545	19.2943	31.4493	0.704849
ENSMUST00000002336.15	ENSMUSG00000002266	Zim1	1.42417e-08	9.02108e-06	32.1541	20.7598	1	5.41556	2.30664	0.0191245	2.28752	0.0710913	2.28752	1.27846	5.79367	2.18007
ENSMUST00000122432.3	ENSMUSG00000002266	Zim1	3.01803e-05	0.0010106	17.4064	47.4738	1	2.68747	5.27487	0.619112	4.65575	0.565548	4.65575	1.04082	2.53322	1.28325
ENSMUST00000110963.7	ENSMUSG00000029729	Zkscan1	0.000358329	0.00578985	12.7379	2.52205	1	5.46103	0.280228	0.0875764	0.192651	0.0693201	0.192651	2.2504	4.18227	0.894105
ENSMUST00000064659.5	ENSMUSG00000052676	Zmat1	4.51283e-08	1.72747e-05	29.9155	80.9556	1	2.12815	8.99506	0.32787	8.66719	0.81114	8.66719	1	2.80449	1.48774
ENSMUST00000113185.8	ENSMUSG00000052676	Zmat1	6.31945e-05	0.00170041	16.0044	11.6167	1	3.93465	1.29074	0.343672	0.947072	0.200299	0.947072	1.21178	2.86215	1.23997
ENSMUST00000106108.8	ENSMUSG00000042446	Zmym4	0.00153215	0.0168645	10.0395	0.916588	1	7.00211	0.101843	0.00568733	0.0961558	0.0332068	0.0961558	5.62127	8.86056	0.656502
ENSMUST00000067584.6	ENSMUSG00000039501	Znfx1	0.00109848	0.0133175	10.6538	0.874115	1	6.5736	0.0971239	0.0081214	0.0890025	0.039319	0.0890025	6.23643	9.86527	0.661639
ENSMUST00000048988.13	ENSMUSG00000039501	Znfx1	0.00469792	0.0378389	7.9922	1.25016	1	6.41769	0.138907	0.0243782	0.114529	0.0421503	0.114529	3.51621	5.41944	0.624121
ENSMUST00000085941.11	ENSMUSG00000059518	Znhit1	0.00038631	0.00614493	12.5973	0.904511	1	5.71277	0.100501	0.00607587	0.0944253	0.060516	0.0944253	16.7641	28.7679	0.779084
ENSMUST00000120967.7	ENSMUSG00000023902	Zscan10	5.56777e-05	0.0015658	16.2443	58.8998	1	2.18406	6.54442	1.04892	5.4955	0.784399	5.4955	1.04449	2.40942	1.20588
ENSMUST00000072916.4	ENSMUSG00000014243	Zswim7	0.00113109	0.0135792	10.5997	0.970563	1	5.83534	0.10784	0.00318146	0.104659	0.0567003	0.104659	19.1264	32.8783	0.781569
ENSMUST00000020081.10	ENSMUSG00000019923	Zwint	3.41768e-05	0.00110211	17.1701	0.520823	1	8.90333	0.0578692	0.00018652	0.0576827	0.0243571	0.0576827	133.993	211.747	0.660179
ENSMUST00000075117.9	ENSMUSG00000034430	Zxdc	0.000550811	0.00796833	11.9353	0.742506	1	7.5108	0.0825007	0.000865845	0.0816349	0.0283306	0.0816349	14.632	23.2812	0.670043
ENSMUST00000203493.1	ENSMUSG00000034430	Zxdc	0.00674705	0.048704	7.3391	1.18486	1	5.60046	0.131651	0.00721843	0.124433	0.0642573	0.124433	10.4864	16.9914	0.696291

### Sheet: e7.5vsE9.5-geneLvl
target_id	ext_gene	num_aggregated_transcripts	sum_mean_obs_counts	pval	qval
ENSMUSG00000055609	Hba-x	2	10.2615	2.4758e-25	2.43606e-21
ENSMUSG00000040856	Dlk1	8	22.1608	2.19093e-24	1.43718e-20
ENSMUSG00000045975	C2cd2	7	22.6604	1.24806e-22	6.14014e-19
ENSMUSG00000036782	Klhl13	5	32.4808	7.38526e-22	2.42224e-18
ENSMUSG00000024661	Fth1	6	37.4654	1.16679e-21	3.28017e-18
ENSMUSG00000033597	Caskin1	5	23.0051	5.01312e-21	1.23317e-17
ENSMUSG00000055447	Cd47	8	36.6869	1.82046e-20	3.98053e-17
ENSMUSG00000017737	Mmp9	4	20.2006	5.40438e-20	1.06353e-16
ENSMUSG00000009687	Fxyd5	10	49.1616	6.96464e-20	1.24597e-16
ENSMUSG00000060470	Adgrg3	5	17.2087	1.07004e-19	1.62936e-16
ENSMUSG00000026193	Fn1	11	55.8626	1.07636e-19	1.62936e-16
ENSMUSG00000070003	Ssbp4	9	36.5983	1.19233e-19	1.67599e-16
ENSMUSG00000022346	Myc	6	38.0927	1.43217e-19	1.76148e-16
ENSMUSG00000023216	Epb42	6	10.5367	1.346e-19	1.76148e-16
ENSMUSG00000022995	Enah	13	55.5066	1.63665e-19	1.89457e-16
ENSMUSG00000037446	Tulp1	9	20.6371	2.42707e-19	2.65347e-16
ENSMUSG00000027750	Postn	5	17.5431	3.41366e-19	3.53565e-16
ENSMUSG00000041193	Pla2g5	7	21.4669	4.42597e-19	4.35494e-16
ENSMUSG00000032363	Adamts7	5	20.4377	8.39432e-19	7.81426e-16
ENSMUSG00000021477	Ctsl	6	45.4518	8.73589e-19	7.81426e-16
ENSMUSG00000030774	Pak1	4	20.954	2.46941e-18	2.11285e-15
ENSMUSG00000021440	Cts7	4	22.4826	3.61946e-18	2.96781e-15
ENSMUSG00000031939	Taf1d	15	67.6107	1.02644e-17	8.07973e-15
ENSMUSG00000027523	Gnas	12	62.7046	2.03217e-17	1.53812e-14
ENSMUSG00000030000	Add2	4	8.83751	2.36622e-17	1.72462e-14
ENSMUSG00000031441	Atp11a	6	31.4189	2.69673e-17	1.89532e-14
ENSMUSG00000028970	Abcb1b	5	11.7755	3.58256e-17	2.43108e-14
ENSMUSG00000006589	Aprt	6	33.4477	4.4095e-17	2.89249e-14
ENSMUSG00000001827	Folr1	8	24.9609	5.34616e-17	3.39378e-14
ENSMUSG00000021326	Trim27	6	37.362	9.15289e-17	5.62874e-14
ENSMUSG00000026211	Obsl1	11	54.5783	1.54501e-16	9.21338e-14
ENSMUSG00000028108	Ecm1	8	31.9473	1.62175e-16	9.38658e-14
ENSMUSG00000029455	Aldh2	7	31.0413	2.25557e-16	1.26821e-13
ENSMUSG00000032827	Ppp1r9a	6	15.9893	3.15207e-16	1.72304e-13
ENSMUSG00000040606	Kazn	7	29.2984	4.10118e-16	2.18127e-13
ENSMUSG00000044864	Ankrd50	4	23.1137	5.21629e-16	2.70135e-13
ENSMUSG00000034684	Sema3f	7	37.6577	9.98156e-16	4.91068e-13
ENSMUSG00000022641	Bbx	6	26.0602	1.02539e-15	4.92161e-13
ENSMUSG00000000094	Tbx4	2	4.78321	1.22579e-15	5.74341e-13
ENSMUSG00000030246	Ldhb	4	15.3661	1.32731e-15	6.07446e-13
ENSMUSG00000022099	Dmtn	6	12.8111	1.74364e-15	7.62513e-13
ENSMUSG00000062760	Shisal1	3	8.57807	1.71438e-15	7.62513e-13
ENSMUSG00000020717	Pecam1	6	33.1768	2.47853e-15	1.06033e-12
ENSMUSG00000030790	Adm	2	10.4295	3.93838e-15	1.64901e-12
ENSMUSG00000016481	Cr1l	8	35.6757	5.12225e-15	2.10002e-12
ENSMUSG00000028073	Pear1	9	25.6737	5.86393e-15	2.35503e-12
ENSMUSG00000026389	Steap3	3	11.8048	6.43652e-15	2.53328e-12
ENSMUSG00000030852	Tacc2	11	39.76	6.59746e-15	2.54572e-12
ENSMUSG00000055298	Ctsj	2	9.97963	7.1858e-15	2.71941e-12
ENSMUSG00000034248	Slc25a37	3	19.1452	9.01492e-15	3.34726e-12
ENSMUSG00000030796	Tead2	10	33.3312	9.51488e-15	3.46747e-12
ENSMUSG00000022283	Pabpc1	9	54.5751	1.0497e-14	3.75583e-12
ENSMUSG00000070436	Serpinh1	7	36.2698	1.34123e-14	4.71323e-12
ENSMUSG00000027624	Epb41l1	7	33.3563	1.65383e-14	5.70978e-12
ENSMUSG00000019817	Plagl1	2	8.51109	2.00019e-14	6.78651e-12
ENSMUSG00000041354	Rgl2	6	17.9764	2.18561e-14	7.28995e-12
ENSMUSG00000023927	Satb1	9	38.155	2.53882e-14	8.19041e-12
ENSMUSG00000002266	Zim1	3	8.98379	2.53756e-14	8.19041e-12
ENSMUSG00000050730	Arhgap42	4	12.3274	2.79527e-14	8.59503e-12
ENSMUSG00000000805	Car4	4	16.8341	2.73916e-14	8.59503e-12
ENSMUSG00000061353	Cxcl12	3	8.6658	2.89763e-14	8.77269e-12
ENSMUSG00000031283	Chrdl1	2	4.41861	3.06575e-14	9.14105e-12
ENSMUSG00000016458	Wt1	5	12.2989	4.47338e-14	1.31311e-11
ENSMUSG00000054690	Emcn	3	7.85501	4.5374e-14	1.31311e-11
ENSMUSG00000022199	Slc22a17	9	33.1484	6.44789e-14	1.83896e-11
ENSMUSG00000063430	Wscd2	4	19.5224	7.83125e-14	2.20159e-11
ENSMUSG00000061689	Dlgap4	8	37.1613	9.78795e-14	2.71292e-11
ENSMUSG00000051243	Islr2	4	14.3335	1.00049e-13	2.73454e-11
ENSMUSG00000074874	Ctla2b	4	15.2285	1.02397e-13	2.76036e-11
ENSMUSG00000028640	Tfap2c	5	37.7425	1.05701e-13	2.81093e-11
ENSMUSG00000043089	Mmp1a	2	10.0827	1.33765e-13	3.50982e-11
ENSMUSG00000068048	Rhox9	2	14.5656	1.43851e-13	3.72479e-11
ENSMUSG00000027674	Pex5l	4	7.46131	1.50337e-13	3.84219e-11
ENSMUSG00000052217	Hbb-bh1	1	6.23529	1.59618e-13	4.02707e-11
ENSMUSG00000027999	Pla2g12a	3	15.2522	1.67994e-13	4.14737e-11
ENSMUSG00000031133	Arhgef6	7	35.0405	1.68601e-13	4.14737e-11
ENSMUSG00000022255	Mtdh	10	59.7373	1.79119e-13	4.3517e-11
ENSMUSG00000057329	Bcl2	2	9.685	1.83854e-13	4.41227e-11
ENSMUSG00000029322	Plac8	4	22.1474	2.01457e-13	4.77648e-11
ENSMUSG00000074129	Rpl13a	14	81.2874	2.14148e-13	5.01693e-11
ENSMUSG00000041235	Chd7	5	22.4464	2.66699e-13	6.10275e-11
ENSMUSG00000063524	Eno1	8	39.213	2.66611e-13	6.10275e-11
ENSMUSG00000062866	Phactr2	3	10.6826	2.94164e-13	6.65386e-11
ENSMUSG00000030551	Nr2f2	6	31.3365	3.16414e-13	7.07581e-11
ENSMUSG00000035863	Palm	5	29.0454	3.28868e-13	7.27168e-11
ENSMUSG00000051457	Spn	3	16.6408	4.07013e-13	8.80177e-11
ENSMUSG00000040363	Bcor	4	23.7575	4.06637e-13	8.80177e-11
ENSMUSG00000032737	Inppl1	6	27.4764	4.11779e-13	8.80805e-11
ENSMUSG00000025495	Ptdss2	4	21.3866	4.29844e-13	9.09559e-11
ENSMUSG00000079042	Apela	2	5.10712	4.37377e-13	9.15653e-11
ENSMUSG00000050424	Pnma5	3	16.4183	4.66776e-13	9.6073e-11
ENSMUSG00000098773	Gm27179	1	3.53665	4.68673e-13	9.6073e-11
ENSMUSG00000020183	Cpm	4	19.4903	5.04251e-13	1.023e-10
ENSMUSG00000026383	Epb41l5	4	15.7498	5.14022e-13	1.03219e-10
ENSMUSG00000044258	Ctla2a	7	35.1132	5.53961e-13	1.10115e-10
ENSMUSG00000053158	Fes	7	28.6668	6.20459e-13	1.221e-10
ENSMUSG00000029032	Arhgef16	4	19.3893	7.00607e-13	1.36507e-10
ENSMUSG00000025351	Cd63	5	30.7214	1.16505e-12	2.22592e-10
ENSMUSG00000051855	Mest	3	17.1456	1.24272e-12	2.35149e-10
ENSMUSG00000033685	Ucp2	7	28.4858	1.58305e-12	2.96693e-10
ENSMUSG00000007812	Zfp655	6	28.0145	1.69881e-12	3.12187e-10
ENSMUSG00000092035	Peg10	3	29.5298	1.71013e-12	3.12187e-10
ENSMUSG00000022433	Csnk1e	6	25.9589	1.71331e-12	3.12187e-10
ENSMUSG00000036112	Metap2	12	56.2504	1.77993e-12	3.21351e-10
ENSMUSG00000006356	Crip2	4	17.0478	1.88234e-12	3.3675e-10
ENSMUSG00000021061	Sptb	2	8.7502	2.05749e-12	3.6477e-10
ENSMUSG00000020721	Helz	6	27.082	2.14308e-12	3.76346e-10
ENSMUSG00000028458	Tesk1	3	15.9727	2.16104e-12	3.76346e-10
ENSMUSG00000034807	Colgalt1	3	18.8778	2.62876e-12	4.53783e-10
ENSMUSG00000049550	Clip1	7	33.6787	2.69075e-12	4.60447e-10
ENSMUSG00000040213	Kyat3	7	24.1499	2.77819e-12	4.67283e-10
ENSMUSG00000000154	Slc22a18	4	14.5076	2.77718e-12	4.67283e-10
ENSMUSG00000020422	Tns3	4	15.1878	3.14276e-12	5.15386e-10
ENSMUSG00000016239	Lonrf3	3	9.48182	3.12809e-12	5.15386e-10
ENSMUSG00000024308	Tapbp	5	21.3918	3.10964e-12	5.15386e-10
ENSMUSG00000037962	Rflna	2	6.11282	3.61466e-12	5.78549e-10
ENSMUSG00000032086	Bace1	3	18.0013	3.61059e-12	5.78549e-10
ENSMUSG00000038891	Prl3b1	2	11.1265	3.61611e-12	5.78549e-10
ENSMUSG00000031292	Cdkl5	3	12.132	3.79774e-12	6.02707e-10
ENSMUSG00000025127	Gcgr	2	4.42817	4.25668e-12	6.6611e-10
ENSMUSG00000072872	Rybp	3	19.0403	4.28652e-12	6.6611e-10
ENSMUSG00000048200	Cracr2b	4	19.0367	4.2988e-12	6.6611e-10
ENSMUSG00000027111	Itga6	7	27.1603	6.06791e-12	9.32893e-10
ENSMUSG00000037762	Slc16a9	2	8.6417	6.65891e-12	1.01582e-09
ENSMUSG00000030352	Tspan9	6	20.5083	7.1367e-12	1.08033e-09
ENSMUSG00000029330	Cds1	2	10.0428	7.86827e-12	1.18198e-09
ENSMUSG00000033436	Armcx2	4	11.7797	8.32402e-12	1.24097e-09
ENSMUSG00000027298	Tyro3	3	14.6193	8.58444e-12	1.27017e-09
ENSMUSG00000072825	Cep170b	8	35.8423	8.96529e-12	1.31663e-09
ENSMUSG00000001240	Ramp2	5	19.1151	9.07592e-12	1.323e-09
ENSMUSG00000029752	Asns	3	20.9916	9.74612e-12	1.41025e-09
ENSMUSG00000026928	Card9	3	10.6956	9.93308e-12	1.41784e-09
ENSMUSG00000040043	Rbms2	6	26.8249	1.04243e-11	1.47583e-09
ENSMUSG00000032125	Robo4	4	7.39495	1.06894e-11	1.50255e-09
ENSMUSG00000001435	Col18a1	5	16.8213	1.09247e-11	1.514e-09
ENSMUSG00000002265	Peg3	3	20.7791	1.08909e-11	1.514e-09
ENSMUSG00000061086	Myl4	5	16.0539	1.14399e-11	1.5743e-09
ENSMUSG00000038267	Slc22a23	2	11.5192	1.36371e-11	1.86365e-09
ENSMUSG00000032327	Stra6	4	17.1637	1.39684e-11	1.89575e-09
ENSMUSG00000050379	Septin6	3	13.5215	1.428e-11	1.92477e-09
ENSMUSG00000031574	Star	2	13.0455	1.4941e-11	2.00016e-09
ENSMUSG00000028479	Gne	9	35.2422	1.52674e-11	2.03005e-09
ENSMUSG00000020782	Llgl2	9	33.6002	1.80106e-11	2.37872e-09
ENSMUSG00000022971	Ifnar2	5	16.2068	1.97224e-11	2.58745e-09
ENSMUSG00000020186	Csrp2	5	23.7559	2.01636e-11	2.62782e-09
ENSMUSG00000002233	Rhoc	2	14.2969	2.16911e-11	2.80828e-09
ENSMUSG00000028496	Mllt3	6	19.6546	2.30036e-11	2.95874e-09
ENSMUSG00000060216	Arrb2	8	27.6754	2.37176e-11	3.03077e-09
ENSMUSG00000006205	Htra1	4	21.0164	2.44299e-11	3.10166e-09
ENSMUSG00000079020	Slc45a4	4	21.324	2.59244e-11	3.2703e-09
ENSMUSG00000038963	Slco4a1	5	21.2291	2.86465e-11	3.59067e-09
ENSMUSG00000001313	Rnd2	2	10.6414	2.88932e-11	3.59867e-09
ENSMUSG00000055368	Slc6a2	2	13.07	2.96367e-11	3.64513e-09
ENSMUSG00000026883	Dab2ip	6	31.4782	2.94663e-11	3.64513e-09
ENSMUSG00000056643	Chst13	1	5.30521	3.03281e-11	3.707e-09
ENSMUSG00000041220	Elovl6	3	11.6545	3.05326e-11	3.70896e-09
ENSMUSG00000033416	Gucd1	4	13.7192	3.1179e-11	3.76424e-09
ENSMUSG00000021057	Akap5	3	9.58151	3.55827e-11	4.26971e-09
ENSMUSG00000021614	Vcan	3	12.817	3.84379e-11	4.58436e-09
ENSMUSG00000030802	Bckdk	4	22.9553	4.07712e-11	4.80947e-09
ENSMUSG00000074489	Bglap3	3	11.9533	4.08142e-11	4.80947e-09
ENSMUSG00000020486	Septin4	8	26.0734	4.22895e-11	4.94666e-09
ENSMUSG00000018042	Cyb5r3	3	19.3581	4.27325e-11	4.94666e-09
ENSMUSG00000056486	Chn1	7	22.7915	4.26008e-11	4.94666e-09
ENSMUSG00000031565	Fgfr1	11	46.9506	4.33175e-11	4.98506e-09
ENSMUSG00000074457	S100a16	5	24.0507	4.50579e-11	5.15521e-09
ENSMUSG00000052187	Hbb-y	1	5.76465	4.71195e-11	5.35991e-09
ENSMUSG00000071766	Rhox12	2	6.74237	4.78469e-11	5.41137e-09
ENSMUSG00000057123	Gja5	3	5.80461	4.87309e-11	5.47986e-09
ENSMUSG00000022203	Efs	2	14.4943	5.05455e-11	5.58812e-09
ENSMUSG00000030732	Chrdl2	4	15.0267	5.03197e-11	5.58812e-09
ENSMUSG00000038502	Ptov1	8	39.1305	5.01003e-11	5.58812e-09
ENSMUSG00000039831	Arhgap29	4	20.7654	5.15008e-11	5.66192e-09
ENSMUSG00000041237	Pklr	2	5.95362	5.20582e-11	5.6914e-09
ENSMUSG00000037428	Vgf	2	8.21026	5.4873e-11	5.966e-09
ENSMUSG00000038552	Fndc4	6	16.0662	5.57388e-11	6.02683e-09
ENSMUSG00000042607	Asb4	2	5.51861	5.67333e-11	6.10084e-09
ENSMUSG00000007038	Neu1	2	14.5486	6.36669e-11	6.80925e-09
ENSMUSG00000033419	Snap91	4	12.7576	6.40195e-11	6.80994e-09
ENSMUSG00000026566	Mpzl1	7	34.8265	6.51748e-11	6.89556e-09
ENSMUSG00000061859	Patj	9	35.2786	6.6953e-11	7.04582e-09
ENSMUSG00000038886	Man2a2	5	22.3847	7.28383e-11	7.62439e-09
ENSMUSG00000050592	Fam78a	2	5.7419	7.64571e-11	7.96084e-09
ENSMUSG00000062421	Arf2	2	12.5306	7.81043e-11	8.08955e-09
ENSMUSG00000020451	Limk2	8	40.6924	8.28726e-11	8.53848e-09
ENSMUSG00000025810	Nrp1	2	7.03116	8.43058e-11	8.6409e-09
ENSMUSG00000055360	Prl2c5	4	26.9351	8.67863e-11	8.84906e-09
ENSMUSG00000034675	Dbn1	3	13.6004	8.88851e-11	9.01633e-09
ENSMUSG00000036528	Ppfibp2	2	11.6144	8.94566e-11	9.02778e-09
ENSMUSG00000064145	Arih2	8	34.7673	9.60607e-11	9.64479e-09
ENSMUSG00000045005	Fzd5	2	8.13914	1.00005e-10	9.98984e-09
ENSMUSG00000039263	Npepl1	3	13.7442	1.02601e-10	1.01974e-08
ENSMUSG00000031622	Sin3b	7	43.3177	1.0612e-10	1.03897e-08
ENSMUSG00000049422	Chchd10	3	17.1447	1.05666e-10	1.03897e-08
ENSMUSG00000020154	Ptprb	2	6.67362	1.05572e-10	1.03897e-08
ENSMUSG00000063506	Arhgap22	5	25.8365	1.08551e-10	1.05752e-08
ENSMUSG00000056481	Cd248	1	4.83761	1.10448e-10	1.07069e-08
ENSMUSG00000028591	Pramef12	2	12.5608	1.14153e-10	1.10119e-08
ENSMUSG00000045915	Ccdc42	2	2.97657	1.1481e-10	1.10212e-08
ENSMUSG00000026921	Egfl7	14	38.2482	1.18119e-10	1.12838e-08
ENSMUSG00000037419	Endod1	2	11.5756	1.27472e-10	1.21185e-08
ENSMUSG00000026630	Batf3	4	13.682	1.30252e-10	1.23232e-08
ENSMUSG00000001504	Irx2	4	18.4452	1.31852e-10	1.23558e-08
ENSMUSG00000024395	Lims2	4	10.1106	1.40926e-10	1.29592e-08
ENSMUSG00000050808	Muc15	2	3.63441	1.40426e-10	1.29592e-08
ENSMUSG00000033191	Tie1	2	8.24474	1.40457e-10	1.29592e-08
ENSMUSG00000042377	Fam83g	2	12.1328	1.44682e-10	1.32427e-08
ENSMUSG00000030353	Tead4	2	13.7365	1.49189e-10	1.35768e-08
ENSMUSG00000024219	Anks1	8	32.5465	1.49712e-10	1.35768e-08
ENSMUSG00000015647	Lama5	4	24.3579	1.51258e-10	1.36542e-08
ENSMUSG00000061731	Ext1	4	21.0206	1.53045e-10	1.37524e-08
ENSMUSG00000030064	Frmd4b	5	21.0358	1.62177e-10	1.44411e-08
ENSMUSG00000026728	Vim	5	22.2658	1.61853e-10	1.44411e-08
ENSMUSG00000063382	Bcl9l	4	17.3101	1.70088e-10	1.49268e-08
ENSMUSG00000018604	Tbx3	4	14.6137	1.70281e-10	1.49268e-08
ENSMUSG00000039735	Fnbp1l	3	15.273	1.69699e-10	1.49268e-08
ENSMUSG00000044813	Shb	4	13.9179	1.70666e-10	1.49268e-08
ENSMUSG00000042195	Slc35f2	2	11.2676	1.83364e-10	1.58961e-08
ENSMUSG00000027405	Nop56	13	66.2325	1.85872e-10	1.60429e-08
ENSMUSG00000036327	Qsox2	2	12.1698	1.89312e-10	1.62684e-08
ENSMUSG00000032068	Plet1	2	15.2086	2.02138e-10	1.72951e-08
ENSMUSG00000053646	Plxnb1	4	13.5439	2.09124e-10	1.7721e-08
ENSMUSG00000071470	Ccnb1ip1	2	11.0998	2.09817e-10	1.7721e-08
ENSMUSG00000057751	Megf6	4	13.4046	2.17649e-10	1.83039e-08
ENSMUSG00000041444	Arhgap32	2	8.63522	2.35114e-10	1.96076e-08
ENSMUSG00000092060	Bend4	4	21.7113	2.35144e-10	1.96076e-08
ENSMUSG00000031996	Aplp2	8	42.1906	2.48577e-10	2.06403e-08
ENSMUSG00000034157	Cipc	3	13.002	2.59453e-10	2.14528e-08
ENSMUSG00000019558	Slc6a8	8	28.3211	2.66931e-10	2.18872e-08
ENSMUSG00000030214	Plbd1	3	10.7727	2.66094e-10	2.18872e-08
ENSMUSG00000039706	Ldb2	3	5.74706	2.68301e-10	2.19083e-08
ENSMUSG00000020908	Myh3	2	10.5816	2.75763e-10	2.24246e-08
ENSMUSG00000033417	Cacul1	3	19.9338	2.77663e-10	2.24862e-08
ENSMUSG00000028519	Dab1	2	4.83719	2.81563e-10	2.27085e-08
ENSMUSG00000042363	Lgalsl	3	12.7333	2.88811e-10	2.31037e-08
ENSMUSG00000050052	Tdrp	2	7.7198	2.93434e-10	2.33785e-08
ENSMUSG00000026600	Soat1	5	26.3979	3.02555e-10	2.4008e-08
ENSMUSG00000004071	Cdip1	6	27	3.12816e-10	2.47225e-08
ENSMUSG00000025731	Mettl26	5	18.9025	3.15669e-10	2.4812e-08
ENSMUSG00000029761	Cald1	12	59.7753	3.1647e-10	2.4812e-08
ENSMUSG00000038844	Kif16b	4	18.2279	3.36635e-10	2.60812e-08
ENSMUSG00000048782	Insc	2	3.39416	3.48627e-10	2.67993e-08
ENSMUSG00000035161	Ints6	5	24.5345	3.47734e-10	2.67993e-08
ENSMUSG00000000628	Hk2	2	12.8445	3.52425e-10	2.69858e-08
ENSMUSG00000018569	Cldn7	3	17.4994	3.68487e-10	2.81064e-08
ENSMUSG00000039167	Adgrl4	2	5.1523	3.83592e-10	2.8937e-08
ENSMUSG00000021483	Cdk20	7	22.3366	3.85035e-10	2.8937e-08
ENSMUSG00000034135	Sik3	3	14.1595	3.85258e-10	2.8937e-08
ENSMUSG00000036565	Ttyh3	3	11.541	3.82683e-10	2.8937e-08
ENSMUSG00000033763	Mtss2	4	12.998	4.12193e-10	3.08424e-08
ENSMUSG00000021994	Wnt5a	2	6.81271	4.14024e-10	3.0862e-08
ENSMUSG00000049686	Orai1	3	12.8047	4.21904e-10	3.1213e-08
ENSMUSG00000041440	Gk5	2	11.9188	4.21661e-10	3.1213e-08
ENSMUSG00000052676	Zmat1	3	8.30746	4.51475e-10	3.32756e-08
ENSMUSG00000026837	Col5a1	2	9.15197	4.59049e-10	3.33731e-08
ENSMUSG00000023032	Slc4a8	5	21.8464	4.59582e-10	3.33731e-08
ENSMUSG00000028749	Pla2g2f	1	7.35733	4.59017e-10	3.33731e-08
ENSMUSG00000063049	Ing2	2	12.2143	4.54703e-10	3.33731e-08
ENSMUSG00000025764	Jade1	4	23.3799	4.71874e-10	3.41159e-08
ENSMUSG00000079445	B3gnt7	2	10.4115	4.73279e-10	3.41159e-08
ENSMUSG00000020846	Rflnb	1	6.54969	4.78296e-10	3.43019e-08
ENSMUSG00000027082	Tfpi	7	57.033	4.79344e-10	3.43019e-08
ENSMUSG00000054766	Set	7	50.7718	4.96805e-10	3.54225e-08
ENSMUSG00000026103	Gls	12	55.8349	5.07367e-10	3.6045e-08
ENSMUSG00000024953	Prdx5	5	23.451	5.10169e-10	3.61138e-08
ENSMUSG00000020743	Mif4gd	6	24.4367	5.42206e-10	3.80301e-08
ENSMUSG00000022836	Mylk	2	7.41161	5.43491e-10	3.80301e-08
ENSMUSG00000020321	Mdh1	5	23.5296	5.43919e-10	3.80301e-08
ENSMUSG00000028936	Rpl22	8	36.307	5.44971e-10	3.80301e-08
ENSMUSG00000026121	Sema4c	8	35.7777	5.4724e-10	3.80535e-08
ENSMUSG00000040785	Ttc3	11	35.0848	5.63006e-10	3.9012e-08
ENSMUSG00000079092	Prl2c2	4	34.3345	5.70904e-10	3.94204e-08
ENSMUSG00000032470	Mras	3	11.6581	5.86648e-10	4.03659e-08
ENSMUSG00000049957	Ccdc137	6	20.95	6.24036e-10	4.26403e-08
ENSMUSG00000025817	Nudt5	6	28.2149	6.49737e-10	4.42428e-08
ENSMUSG00000028811	Yars	8	33.4597	6.52572e-10	4.42827e-08
ENSMUSG00000056413	Adap1	4	20.7605	6.5791e-10	4.436e-08
ENSMUSG00000028328	Tmod1	2	5.61894	6.5822e-10	4.436e-08
ENSMUSG00000030811	Fbxl19	7	39.13	6.84494e-10	4.59733e-08
ENSMUSG00000024302	Dtna	4	8.2995	6.97445e-10	4.66837e-08
ENSMUSG00000074793	Hspa12b	2	5.88569	7.03403e-10	4.69229e-08
ENSMUSG00000051839	Gypa	1	4.65894	7.33809e-10	4.87859e-08
ENSMUSG00000010064	Slc38a3	8	33.4085	7.38873e-10	4.89572e-08
ENSMUSG00000029053	Prkcz	3	18.1607	7.48703e-10	4.94421e-08
ENSMUSG00000024451	Arap3	7	19.4958	7.7126e-10	5.05921e-08
ENSMUSG00000006930	Hap1	2	10.2974	7.707e-10	5.05921e-08
ENSMUSG00000000881	Dlg3	4	16.4209	7.94011e-10	5.19114e-08
ENSMUSG00000017493	Igfbp4	3	13.8821	8.01136e-10	5.22038e-08
ENSMUSG00000041390	Mdfic	4	12.9208	8.05256e-10	5.22991e-08
ENSMUSG00000022468	Endou	2	7.93286	8.15602e-10	5.27968e-08
ENSMUSG00000071547	Nt5dc2	5	24.6913	8.19964e-10	5.28176e-08
ENSMUSG00000060716	Plekhh1	2	13.5303	8.21291e-10	5.28176e-08
ENSMUSG00000042453	Reln	2	3.79282	8.40487e-10	5.3876e-08
ENSMUSG00000031239	Itm2a	1	6.17747	8.65254e-10	5.49269e-08
ENSMUSG00000040728	Esrp1	5	22.5345	9.15871e-10	5.79531e-08
ENSMUSG00000004952	Rasa4	8	22.6447	9.32557e-10	5.88198e-08
ENSMUSG00000019916	P4ha1	3	21.3652	9.4838e-10	5.96268e-08
ENSMUSG00000022265	Ank	2	11.9389	9.84073e-10	6.1478e-08
ENSMUSG00000062591	Tubb4a	1	4.98295	9.88413e-10	6.15537e-08
ENSMUSG00000025786	Zdhhc3	9	34.8353	1.00054e-09	6.21124e-08
ENSMUSG00000023828	Slc22a3	1	4.54942	1.02998e-09	6.36702e-08
ENSMUSG00000015846	Rxra	2	9.79369	1.03211e-09	6.36702e-08
ENSMUSG00000047977	Synb	1	5.47854	1.05556e-09	6.49138e-08
ENSMUSG00000036667	Tcaf1	3	11.9081	1.14719e-09	7.01107e-08
ENSMUSG00000019923	Zwint	4	28.3384	1.16066e-09	7.07143e-08
ENSMUSG00000018906	P4ha2	6	29.4442	1.17273e-09	7.10096e-08
ENSMUSG00000035623	Rsf1	5	20.3258	1.2368e-09	7.46593e-08
ENSMUSG00000024772	Ehd1	3	16.8829	1.26684e-09	7.6239e-08
ENSMUSG00000040472	Rabggta	9	41.3993	1.27486e-09	7.64875e-08
ENSMUSG00000037747	Phyhipl	2	6.77262	1.31123e-09	7.81933e-08
ENSMUSG00000027931	Npr1	4	13.5938	1.3112e-09	7.81933e-08
ENSMUSG00000022415	Syngr1	3	13.8637	1.32796e-09	7.89513e-08
ENSMUSG00000034868	Myl12b	3	14.2226	1.33477e-09	7.91176e-08
ENSMUSG00000038068	Rnf144b	2	7.29781	1.39394e-09	8.23765e-08
ENSMUSG00000029672	Fam3c	4	19.9316	1.41057e-09	8.31096e-08
ENSMUSG00000034902	Pip5k1c	6	32.443	1.42445e-09	8.36767e-08
ENSMUSG00000066640	Fbxl18	4	17.6258	1.4699e-09	8.609e-08
ENSMUSG00000055762	Eef1d	13	72.238	1.485e-09	8.67159e-08
ENSMUSG00000027869	Hsd3b6	2	13.838	1.51995e-09	8.84944e-08
ENSMUSG00000022841	Ap2m1	10	50.2974	1.53625e-09	8.91795e-08
ENSMUSG00000017064	Prl5a1	1	7.61399	1.54513e-09	8.94313e-08
ENSMUSG00000022514	Il1rap	3	12.1477	1.58026e-09	9.11961e-08
ENSMUSG00000003038	Hmgn2	9	37.2902	1.70719e-09	9.82335e-08
ENSMUSG00000060969	Irx1	3	12.8199	1.71955e-09	9.8656e-08
ENSMUSG00000048120	Entpd1	6	31.3428	1.78223e-09	1.01955e-07
ENSMUSG00000033834	Tpbpa	3	22.6934	1.78785e-09	1.0198e-07
ENSMUSG00000027698	Nceh1	1	6.62492	1.79644e-09	1.02174e-07
ENSMUSG00000023030	Slc11a2	6	23.4807	1.86596e-09	1.05822e-07
ENSMUSG00000006574	Slc4a1	1	6.22784	1.89334e-09	1.07066e-07
ENSMUSG00000010080	Epn3	2	14.459	1.9062e-09	1.07484e-07
ENSMUSG00000025813	Homer2	6	26.25	1.91278e-09	1.07548e-07
ENSMUSG00000019810	Fuca2	3	17.0259	1.92438e-09	1.07891e-07
ENSMUSG00000040584	Abcb1a	1	4.53043	1.94839e-09	1.08927e-07
ENSMUSG00000021221	Dpf3	5	18.7281	1.97034e-09	1.09557e-07
ENSMUSG00000021439	Ctsq	2	4.74801	1.97078e-09	1.09557e-07
ENSMUSG00000048376	F2r	1	7.44556	1.99347e-09	1.10505e-07
ENSMUSG00000026335	Pam	7	32.5914	2.01736e-09	1.11516e-07
ENSMUSG00000053931	Cnn3	7	28.9494	2.08581e-09	1.14977e-07
ENSMUSG00000034312	Iqsec1	6	27.6241	2.15624e-09	1.18197e-07
ENSMUSG00000068739	Sars	4	24.4453	2.17789e-09	1.18344e-07
ENSMUSG00000038894	Irs2	1	6.15335	2.17319e-09	1.18344e-07
ENSMUSG00000023022	Lima1	5	23.8533	2.18298e-09	1.18344e-07
ENSMUSG00000027678	Ncoa3	4	15.9007	2.18094e-09	1.18344e-07
ENSMUSG00000054008	Ndst1	3	15.2314	2.19874e-09	1.1885e-07
ENSMUSG00000022353	Mtss1	4	15.0427	2.31804e-09	1.24296e-07
ENSMUSG00000021273	Fdft1	4	18.4821	2.37232e-09	1.26861e-07
ENSMUSG00000041633	Kctd12b	1	3.92792	2.39906e-09	1.27944e-07
ENSMUSG00000027239	Mdk	4	19.552	2.4245e-09	1.2895e-07
ENSMUSG00000047878	A4galt	3	15.757	2.43635e-09	1.29038e-07
ENSMUSG00000002308	Cd320	4	20.2438	2.43926e-09	1.29038e-07
ENSMUSG00000044279	Crb3	3	10.2975	2.47165e-09	1.30401e-07
ENSMUSG00000035356	Nfkbiz	2	14.2084	2.49776e-09	1.31426e-07
ENSMUSG00000030970	Ctbp2	4	24.1959	2.52739e-09	1.32631e-07
ENSMUSG00000060036	Rpl3	7	41.5642	2.59315e-09	1.3572e-07
ENSMUSG00000028832	Stmn1	3	15.2183	2.69485e-09	1.39926e-07
ENSMUSG00000039236	Isg20	5	18.6368	2.75596e-09	1.42723e-07
ENSMUSG00000044477	Zfand3	6	36.6213	2.79175e-09	1.43819e-07
ENSMUSG00000020592	Sdc1	3	21.7593	2.78574e-09	1.43819e-07
ENSMUSG00000017466	Timp2	2	11.1985	2.85374e-09	1.46629e-07
ENSMUSG00000034320	Slc26a2	2	12.0301	2.88068e-09	1.47244e-07
ENSMUSG00000028435	Aqp3	2	9.48254	2.87891e-09	1.47244e-07
ENSMUSG00000050854	Tmem125	3	9.78822	2.89339e-09	1.47511e-07
ENSMUSG00000030683	Sez6l2	5	21.6118	2.92126e-09	1.48547e-07
ENSMUSG00000021540	Smad5	4	14.9919	2.9387e-09	1.49048e-07
ENSMUSG00000072945	Ripply1	1	2.41384	2.95671e-09	1.49248e-07
ENSMUSG00000036502	Tmem255a	1	2.36527	2.95782e-09	1.49248e-07
ENSMUSG00000027186	Elf5	6	24.0623	3.06992e-09	1.54509e-07
ENSMUSG00000034993	Vat1	1	8.23293	3.10286e-09	1.55768e-07
ENSMUSG00000004626	Stxbp2	9	36.3361	3.1294e-09	1.56303e-07
ENSMUSG00000021359	Tfap2a	6	26.0512	3.15773e-09	1.57319e-07
ENSMUSG00000024851	Pitpnm1	11	34.9286	3.21809e-09	1.59518e-07
ENSMUSG00000025529	Zfp711	2	5.54789	3.26183e-09	1.6128e-07
ENSMUSG00000012076	Brms1l	4	22.3771	3.27465e-09	1.61508e-07
ENSMUSG00000021348	Prl7d1	2	13.4877	3.30779e-09	1.62131e-07
ENSMUSG00000039231	Suv39h1	5	26.5257	3.312e-09	1.62131e-07
ENSMUSG00000000247	Lhx2	1	5.05226	3.30342e-09	1.62131e-07
ENSMUSG00000029705	Cux1	11	34.3368	3.42341e-09	1.66756e-07
ENSMUSG00000038170	Pde4dip	7	37.9706	3.41845e-09	1.66756e-07
ENSMUSG00000006360	Crip1	2	9.05222	3.47765e-09	1.68563e-07
ENSMUSG00000064061	Dzip3	6	23.8003	3.47294e-09	1.68563e-07
ENSMUSG00000040466	Blvrb	4	15.6068	3.51553e-09	1.69981e-07
ENSMUSG00000002249	Tead3	5	21.3511	3.72667e-09	1.79748e-07
ENSMUSG00000038342	Mlxip	3	14.6934	3.74157e-09	1.80025e-07
ENSMUSG00000041926	Rnpep	7	25.1817	3.76112e-09	1.80139e-07
ENSMUSG00000071708	Sms	4	22.5186	3.76225e-09	1.80139e-07
ENSMUSG00000030022	Adamts9	5	22.8791	3.83729e-09	1.83286e-07
ENSMUSG00000039126	Prune2	5	22.8594	3.88487e-09	1.8511e-07
ENSMUSG00000040852	Plekhh2	1	5.41301	3.90485e-09	1.85612e-07
ENSMUSG00000064016	Gm648	1	5.2656	3.93457e-09	1.86575e-07
ENSMUSG00000085925	Rtl1	1	4.28221	3.97153e-09	1.87874e-07
ENSMUSG00000038400	Pmepa1	2	10.589	4.10364e-09	1.93658e-07
ENSMUSG00000087006	Gm13889	2	5.21675	4.14869e-09	1.95316e-07
ENSMUSG00000030872	Gga2	6	29.121	4.18821e-09	1.96706e-07
ENSMUSG00000038332	Sesn1	2	10.928	4.42525e-09	2.06852e-07
ENSMUSG00000040569	Slc26a7	2	3.90509	4.41769e-09	2.06852e-07
ENSMUSG00000036564	Ndrg4	3	8.29393	4.57959e-09	2.13559e-07
ENSMUSG00000000385	Tmprss2	3	10.8176	4.59155e-09	2.1361e-07
ENSMUSG00000026107	Nabp1	9	35.787	4.63697e-09	2.15215e-07
ENSMUSG00000031548	Sfrp1	1	5.10749	4.67263e-09	2.16359e-07
ENSMUSG00000031099	Smarca1	4	9.94248	4.81012e-09	2.22064e-07
ENSMUSG00000029767	Calu	7	43.0977	4.81839e-09	2.22064e-07
ENSMUSG00000001053	N4bp3	3	11.4778	4.92687e-09	2.26533e-07
ENSMUSG00000043549	Fam90a1b	2	7.44415	5.00106e-09	2.29408e-07
ENSMUSG00000028874	Fgr	3	8.38966	5.03267e-09	2.30321e-07
ENSMUSG00000002980	Bcam	3	8.59197	5.06611e-09	2.30778e-07
ENSMUSG00000022237	Ankrd33b	7	21.7788	5.1402e-09	2.33612e-07
ENSMUSG00000070738	Dgkd	4	18.2609	5.17307e-09	2.34564e-07
ENSMUSG00000061411	Nol4l	3	14.3875	5.27266e-09	2.37983e-07
ENSMUSG00000024677	Ms4a6b	3	5.03997	5.26685e-09	2.37983e-07
ENSMUSG00000026426	Arl8a	3	16.6832	5.34802e-09	2.40282e-07
ENSMUSG00000024805	Pcgf5	6	28.8008	5.36958e-09	2.40701e-07
ENSMUSG00000046743	Fat4	1	4.10719	5.45146e-09	2.43816e-07
ENSMUSG00000037440	Vnn1	1	4.52373	5.8784e-09	2.61722e-07
ENSMUSG00000021306	Gpr137b	5	22.2069	5.8921e-09	2.6174e-07
ENSMUSG00000000817	Fasl	1	6.55444	6.01942e-09	2.66793e-07
ENSMUSG00000027463	Slc52a3	3	8.41285	6.04325e-09	2.67247e-07
ENSMUSG00000054191	Klf1	1	3.76971	6.14067e-09	2.70903e-07
ENSMUSG00000059334	Zfp36l3	1	7.46827	6.15345e-09	2.70903e-07
ENSMUSG00000040296	Ddx58	5	15.6321	6.28092e-09	2.75898e-07
ENSMUSG00000020140	Lgr5	2	3.90519	6.33338e-09	2.77583e-07
ENSMUSG00000032216	Nedd4	10	37.4042	6.37475e-09	2.78495e-07
ENSMUSG00000056091	St3gal5	2	7.13908	6.4559e-09	2.81075e-07
ENSMUSG00000031480	Thsd1	3	9.22698	6.50298e-09	2.82499e-07
ENSMUSG00000027805	Pfn2	2	10.3747	6.56421e-09	2.84531e-07
ENSMUSG00000033335	Dnm2	8	51.1607	6.70827e-09	2.90136e-07
ENSMUSG00000053436	Mapk14	6	27.7126	7.1125e-09	3.06273e-07
ENSMUSG00000031170	Slc38a5	2	4.21859	7.2488e-09	3.11461e-07
ENSMUSG00000020407	Upp1	6	27.1342	7.29444e-09	3.12739e-07
ENSMUSG00000039477	Tnrc18	6	29.5518	7.5734e-09	3.23993e-07
ENSMUSG00000033781	Asb13	3	12.2471	7.62013e-09	3.24581e-07
ENSMUSG00000055912	Tmem150a	4	13.716	7.61793e-09	3.24581e-07
ENSMUSG00000031523	Dlc1	4	12.6977	7.64703e-09	3.25024e-07
ENSMUSG00000031891	Hsd11b2	1	5.81069	7.74188e-09	3.28346e-07
ENSMUSG00000075707	Dio3	2	10.1146	7.81725e-09	3.30829e-07
ENSMUSG00000051950	B3glct	3	9.41658	8.02611e-09	3.38939e-07
ENSMUSG00000024620	Pdgfrb	1	6.20461	8.33467e-09	3.51216e-07
ENSMUSG00000090958	Lrrc32	3	10.9158	8.5133e-09	3.57214e-07
ENSMUSG00000055679	Ctsr	1	4.25077	8.65364e-09	3.6233e-07
ENSMUSG00000018401	Mtmr4	5	26.0372	8.7678e-09	3.6633e-07
ENSMUSG00000035783	Acta2	2	8.53802	8.8332e-09	3.67771e-07
ENSMUSG00000024594	Prrc1	4	19.1974	8.83967e-09	3.67771e-07
ENSMUSG00000027630	Tbl1xr1	4	15.8459	8.9471e-09	3.71455e-07
ENSMUSG00000024525	Impa2	3	14.9241	9.03477e-09	3.73519e-07
ENSMUSG00000036109	Mbnl3	6	32.3343	9.01993e-09	3.73519e-07
ENSMUSG00000041415	Dicer1	5	26.2075	9.07689e-09	3.74474e-07
ENSMUSG00000019989	Enpp3	5	20.8509	9.14454e-09	3.76476e-07
ENSMUSG00000038305	Spats2l	5	13.4328	9.52841e-09	3.91461e-07
ENSMUSG00000039116	Adgrg6	5	24.1795	9.78133e-09	4.01014e-07
ENSMUSG00000034210	Efcab14	5	18.2292	9.9168e-09	4.05723e-07
ENSMUSG00000001472	Tcf25	7	43.1678	1.02727e-08	4.18543e-07
ENSMUSG00000045930	Clec14a	1	3.39933	1.02543e-08	4.18543e-07
ENSMUSG00000050989	Selenon	1	6.68929	1.03297e-08	4.19996e-07
ENSMUSG00000053477	Tcf4	13	43.6645	1.03856e-08	4.21399e-07
ENSMUSG00000032085	Tagln	2	7.68076	1.07456e-08	4.3511e-07
ENSMUSG00000020312	Shc2	2	8.27599	1.08811e-08	4.39689e-07
ENSMUSG00000032577	Mapkapk3	3	10.5623	1.10557e-08	4.45832e-07
ENSMUSG00000000753	Serpinf1	3	4.59049	1.14317e-08	4.60049e-07
ENSMUSG00000022969	Il10rb	3	9.81352	1.15742e-08	4.64836e-07
ENSMUSG00000002227	Mov10	5	18.2201	1.2331e-08	4.94219e-07
ENSMUSG00000001555	Fkbp10	2	7.17474	1.25491e-08	5.01939e-07
ENSMUSG00000037279	Ovol2	2	6.19278	1.26429e-08	5.04666e-07
ENSMUSG00000040699	Limd2	4	22.9525	1.28032e-08	5.10027e-07
ENSMUSG00000045009	Prrt3	3	6.38913	1.31175e-08	5.21495e-07
ENSMUSG00000020246	Hcfc2	4	16.3522	1.33655e-08	5.30283e-07
ENSMUSG00000056457	Prl2c3	5	33.9412	1.38671e-08	5.49076e-07
ENSMUSG00000029999	Tgfa	1	5.97133	1.39833e-08	5.52566e-07
ENSMUSG00000041073	Nacad	3	12.7644	1.41957e-08	5.59098e-07
ENSMUSG00000052534	Pbx1	2	7.24121	1.42054e-08	5.59098e-07
ENSMUSG00000046329	Slc25a23	3	9.54553	1.42851e-08	5.6111e-07
ENSMUSG00000091898	Tnnc1	2	7.08707	1.43674e-08	5.621e-07
ENSMUSG00000028969	Cdk5	3	13.8731	1.43526e-08	5.621e-07
ENSMUSG00000027303	Ptpra	5	22.2804	1.46235e-08	5.70982e-07
ENSMUSG00000002565	Scin	2	10.6841	1.47086e-08	5.73168e-07
ENSMUSG00000020170	Frs2	2	10.6049	1.48072e-08	5.75872e-07
ENSMUSG00000022914	Brwd1	8	40.4896	1.48397e-08	5.75995e-07
ENSMUSG00000043895	S1pr2	2	8.8523	1.52153e-08	5.89413e-07
ENSMUSG00000000489	Pdgfb	2	7.44092	1.55066e-08	5.99516e-07
ENSMUSG00000047261	Gap43	1	2.85981	1.5701e-08	6.04656e-07
ENSMUSG00000002326	Gmpr2	4	20.3265	1.57991e-08	6.07246e-07
ENSMUSG00000020241	Col6a2	3	7.67013	1.69195e-08	6.49042e-07
ENSMUSG00000061455	Stx17	3	12.4608	1.70519e-08	6.5285e-07
ENSMUSG00000046623	Gjb4	2	7.44967	1.72259e-08	6.56113e-07
ENSMUSG00000027913	Crct1	2	3.66418	1.72705e-08	6.56113e-07
ENSMUSG00000053604	Rpia	3	16.4551	1.71804e-08	6.56113e-07
ENSMUSG00000075703	Selenoi	6	24.4665	1.72499e-08	6.56113e-07
ENSMUSG00000051225	Fam83a	2	5.86435	1.73257e-08	6.56943e-07
ENSMUSG00000003355	Fkbp11	2	11.7422	1.77994e-08	6.72312e-07
ENSMUSG00000019338	Zfp687	4	17.4482	1.79711e-08	6.76815e-07
ENSMUSG00000022114	Spry2	1	5.63125	1.79874e-08	6.76815e-07
ENSMUSG00000000804	Usp32	4	15.9603	1.81324e-08	6.80968e-07
ENSMUSG00000046280	She	1	3.98874	1.83354e-08	6.87279e-07
ENSMUSG00000041445	Mmrn2	1	4.61057	1.90615e-08	7.1314e-07
ENSMUSG00000035104	Eva1a	3	7.45437	1.93374e-08	7.22087e-07
ENSMUSG00000018387	Shroom1	5	29.5148	1.95801e-08	7.28387e-07
ENSMUSG00000018932	Map2k3	5	15.4271	1.96905e-08	7.31111e-07
ENSMUSG00000029370	Rassf6	5	10.3539	1.98297e-08	7.34893e-07
ENSMUSG00000006200	Rhox6	1	9.37464	2.02172e-08	7.47846e-07
ENSMUSG00000038729	Pakap	4	17.1915	2.06733e-08	7.63281e-07
ENSMUSG00000052397	Ezr	2	17.4531	2.10474e-08	7.75641e-07
ENSMUSG00000030268	Bcat1	6	29.5912	2.17531e-08	8.00147e-07
ENSMUSG00000001576	Ergic1	6	21.4646	2.19114e-08	8.04469e-07
ENSMUSG00000070803	Cited4	1	4.86922	2.22374e-08	8.14917e-07
ENSMUSG00000033278	Ptprm	3	8.97638	2.24324e-08	8.20532e-07
ENSMUSG00000032643	Fhl3	2	11.6358	2.28923e-08	8.35803e-07
ENSMUSG00000049929	Lpar4	1	3.31748	2.32125e-08	8.45922e-07
ENSMUSG00000021509	Slc25a48	1	5.22722	2.3272e-08	8.46523e-07
ENSMUSG00000036862	Dchs1	1	5.00335	2.34587e-08	8.48233e-07
ENSMUSG00000069729	Arid1b	2	12.7024	2.34907e-08	8.48233e-07
ENSMUSG00000029703	Lrwd1	7	26.1294	2.34914e-08	8.48233e-07
ENSMUSG00000026470	Stx6	5	18.2152	2.33771e-08	8.48233e-07
ENSMUSG00000029208	Guf1	8	32.0296	2.37041e-08	8.54347e-07
ENSMUSG00000035283	Adrb1	1	3.30202	2.46095e-08	8.84537e-07
ENSMUSG00000054452	Tle5	4	15.0615	2.46316e-08	8.84537e-07
ENSMUSG00000025511	Tspan4	5	18.7305	2.46798e-08	8.8465e-07
ENSMUSG00000055675	Kbtbd11	2	9.93188	2.55974e-08	9.15876e-07
ENSMUSG00000032741	Tpcn1	3	11.5884	2.62613e-08	9.37924e-07
ENSMUSG00000027961	Lrrc39	2	4.552	2.65086e-08	9.45043e-07
ENSMUSG00000044715	Gskip	3	12.9253	2.69692e-08	9.59722e-07
ENSMUSG00000025151	Maged1	6	26.5265	2.70253e-08	9.59984e-07
ENSMUSG00000002250	Ppard	6	25.6111	2.79518e-08	9.91105e-07
ENSMUSG00000024935	Slc1a1	2	6.40568	2.84015e-08	1.00524e-06
ENSMUSG00000025964	Adam23	2	3.16937	2.86966e-08	1.01205e-06
ENSMUSG00000024588	Fech	9	33.3324	2.86673e-08	1.01205e-06
ENSMUSG00000029512	Ulk1	4	12.0562	2.90757e-08	1.02358e-06
ENSMUSG00000063564	Col23a1	1	4.37425	2.94759e-08	1.03397e-06
ENSMUSG00000030630	Fah	1	6.03916	2.98913e-08	1.04481e-06
ENSMUSG00000042834	Nrep	1	4.6314	3.14403e-08	1.09701e-06
ENSMUSG00000024277	Mapre2	3	16.0314	3.18047e-08	1.10776e-06
ENSMUSG00000022842	Ece2	3	6.17353	3.19798e-08	1.10993e-06
ENSMUSG00000000317	Bcl6b	1	4.69433	3.23002e-08	1.11908e-06
ENSMUSG00000018819	Lsp1	6	28.3973	3.25771e-08	1.12521e-06
ENSMUSG00000021806	Nid2	3	13.7969	3.25917e-08	1.12521e-06
ENSMUSG00000067786	Nnat	4	12.1325	3.29667e-08	1.13617e-06
ENSMUSG00000025967	Eef1b2	7	47.3296	3.31728e-08	1.14127e-06
ENSMUSG00000024164	C3	1	4.20439	3.37029e-08	1.15749e-06
ENSMUSG00000026923	Notch1	1	5.42974	3.4326e-08	1.17683e-06
ENSMUSG00000038212	Mfsd14b	2	15.0323	3.45118e-08	1.18114e-06
ENSMUSG00000003161	Sri	7	36.8737	3.46884e-08	1.18161e-06
ENSMUSG00000017969	Ptgis	1	7.98004	3.46401e-08	1.18161e-06
ENSMUSG00000031712	Il15	2	4.47936	3.47055e-08	1.18161e-06
ENSMUSG00000038296	Galnt18	1	3.94191	3.50672e-08	1.19186e-06
ENSMUSG00000028909	Ptpru	2	7.2857	3.52839e-08	1.19716e-06
ENSMUSG00000030530	Furin	5	26.2229	3.54742e-08	1.19775e-06
ENSMUSG00000041378	Cldn5	1	5.45877	3.54839e-08	1.19775e-06
ENSMUSG00000050700	Emilin3	2	6.09205	3.53871e-08	1.19775e-06
ENSMUSG00000068735	Trp53i11	4	16.2284	3.59886e-08	1.21063e-06
ENSMUSG00000039208	Metrnl	2	10.7328	3.60651e-08	1.21114e-06
ENSMUSG00000042793	Lgr6	2	5.89976	3.72337e-08	1.24825e-06
ENSMUSG00000044562	Rasip1	1	5.12154	3.82258e-08	1.27933e-06
ENSMUSG00000040722	Scamp5	3	12.2599	3.83208e-08	1.28033e-06
ENSMUSG00000075284	Wipf1	3	14.7867	4.01145e-08	1.33122e-06
ENSMUSG00000043903	Zfp469	2	10.545	4.08023e-08	1.34949e-06
ENSMUSG00000074918	Inafm2	1	5.64589	4.07943e-08	1.34949e-06
ENSMUSG00000036907	C1ql2	1	4.44381	4.12061e-08	1.36056e-06
ENSMUSG00000028962	Slc4a2	7	28.0517	4.15653e-08	1.37012e-06
ENSMUSG00000021458	Aopep	11	26.6548	4.16415e-08	1.37034e-06
ENSMUSG00000020190	Mknk2	4	21.9769	4.29405e-08	1.40838e-06
ENSMUSG00000022197	Pdzd2	2	7.02332	4.35647e-08	1.42647e-06
ENSMUSG00000016308	Ube2a	7	36.7258	4.61898e-08	1.50741e-06
ENSMUSG00000023990	Tfeb	4	18.5729	4.68521e-08	1.52649e-06
ENSMUSG00000025647	Shisa5	5	20.4829	4.81772e-08	1.56499e-06
ENSMUSG00000020042	Btbd11	4	10.9964	4.81927e-08	1.56499e-06
ENSMUSG00000021054	Sgpp1	2	10.7843	4.8489e-08	1.57202e-06
ENSMUSG00000030522	Mtmr10	3	10.2941	4.93696e-08	1.59793e-06
ENSMUSG00000038366	Lasp1	6	24.5319	4.9549e-08	1.60111e-06
ENSMUSG00000028364	Tnc	2	4.96424	4.99837e-08	1.6125e-06
ENSMUSG00000006019	Dhx34	5	21.7199	5.00654e-08	1.6125e-06
ENSMUSG00000028618	Tmem59	4	18.2789	5.07744e-08	1.63e-06
ENSMUSG00000062380	Tubb3	1	6.73322	5.298e-08	1.69803e-06
ENSMUSG00000056380	Gpr50	1	4.5285	5.33015e-08	1.70556e-06
ENSMUSG00000098557	Kctd12	1	8.74576	5.42658e-08	1.7336e-06
ENSMUSG00000041187	Prkd2	4	16.2033	5.44995e-08	1.73543e-06
ENSMUSG00000018865	Sult4a1	2	7.49478	5.44537e-08	1.73543e-06
ENSMUSG00000032394	Igdcc3	2	6.40304	5.49411e-08	1.74666e-06
ENSMUSG00000035472	Slc25a21	2	4.86696	5.51531e-08	1.75058e-06
ENSMUSG00000038872	Zfhx3	3	10.3242	5.52801e-08	1.75178e-06
ENSMUSG00000022091	Sorbs3	3	10.584	5.57664e-08	1.76435e-06
ENSMUSG00000030108	Slc6a13	1	2.5009	5.58845e-08	1.76525e-06
ENSMUSG00000039787	Cercam	1	3.87194	5.65004e-08	1.77332e-06
ENSMUSG00000023926	Rhag	1	2.7156	5.64861e-08	1.77332e-06
ENSMUSG00000029093	Sorcs2	2	6.2005	5.63296e-08	1.77332e-06
ENSMUSG00000061082	Plac1	3	22.1428	5.64952e-08	1.77332e-06
ENSMUSG00000029190	D5Ertd579e	5	21.1435	5.73242e-08	1.79631e-06
ENSMUSG00000022246	Rai14	3	21.28	5.98483e-08	1.86649e-06
ENSMUSG00000059456	Ptk2b	5	23.0176	6.03883e-08	1.88035e-06
ENSMUSG00000048218	Amigo2	2	4.55745	6.2766e-08	1.9513e-06
ENSMUSG00000027639	Samhd1	7	31.0431	6.32659e-08	1.96374e-06
ENSMUSG00000042842	Serpinb6b	3	22.7391	6.34882e-08	1.96753e-06
ENSMUSG00000031165	Was	2	10.7014	6.39868e-08	1.97987e-06
ENSMUSG00000031010	Usp9x	5	30.1401	6.41462e-08	1.98169e-06
ENSMUSG00000040451	Sgms1	6	17.74	6.47798e-08	1.99812e-06
ENSMUSG00000053560	Ier2	1	6.8381	6.51118e-08	2.00522e-06
ENSMUSG00000027075	Slc43a1	4	8.84558	6.55334e-08	2.01505e-06
ENSMUSG00000033361	Prrg3	2	6.93779	6.57602e-08	2.01887e-06
ENSMUSG00000054675	Tmem119	1	4.33663	6.60792e-08	2.0255e-06
ENSMUSG00000060519	Tor3a	3	13.4448	6.6317e-08	2.02963e-06
ENSMUSG00000066877	Nck2	1	6.47941	6.67158e-08	2.03867e-06
ENSMUSG00000045136	Tubb2b	2	9.13738	6.77096e-08	2.06583e-06
ENSMUSG00000072944	Nup62cl	3	14.8307	6.92811e-08	2.10724e-06
ENSMUSG00000025792	Slc25a10	5	20.3561	7.00872e-08	2.12846e-06
ENSMUSG00000001029	Icam2	1	4.11301	7.08724e-08	2.14899e-06
ENSMUSG00000025037	Maoa	1	7.0664	7.2581e-08	2.19742e-06
ENSMUSG00000063785	Utp14a	3	14.0032	7.35312e-08	2.22277e-06
ENSMUSG00000043067	Dpy19l1	4	22.1483	7.36965e-08	2.22435e-06
ENSMUSG00000020476	Dbnl	3	20.3338	7.54561e-08	2.27397e-06
ENSMUSG00000024862	Klc2	6	24.5551	7.80077e-08	2.34369e-06
ENSMUSG00000002997	Prkar2b	3	9.36394	7.81555e-08	2.34455e-06
ENSMUSG00000027220	Syt13	1	5.68838	7.92635e-08	2.37416e-06
ENSMUSG00000020650	Bcap29	2	9.55568	7.96483e-08	2.38207e-06
ENSMUSG00000038298	Pdzk1	3	9.6977	7.99837e-08	2.38847e-06
ENSMUSG00000032177	Pde4a	3	6.70119	8.12278e-08	2.42194e-06
ENSMUSG00000034168	Irf2bpl	1	6.85694	8.19447e-08	2.43962e-06
ENSMUSG00000022463	Srebf2	5	23.4844	8.2259e-08	2.44528e-06
ENSMUSG00000037335	Hand1	2	18.6589	8.27472e-08	2.45608e-06
ENSMUSG00000022010	Tsc22d1	7	35.2352	8.30745e-08	2.46208e-06
ENSMUSG00000024913	Lrp5	3	17.2534	8.37778e-08	2.47547e-06
ENSMUSG00000029328	Hnrnpdl	5	35.0384	8.3659e-08	2.47547e-06
ENSMUSG00000030792	Dkkl1	4	18.7396	8.40113e-08	2.47865e-06
ENSMUSG00000029413	Naaa	3	10.8952	8.41515e-08	2.47907e-06
ENSMUSG00000039062	Anpep	5	18.5616	8.48434e-08	2.49572e-06
ENSMUSG00000025938	Slco5a1	3	10.5835	8.62793e-08	2.53417e-06
ENSMUSG00000025366	Esyt1	5	26.3078	8.99388e-08	2.62987e-06
ENSMUSG00000035232	Pdk3	2	8.3383	9.0356e-08	2.63424e-06
ENSMUSG00000022105	Rb1	2	8.11515	9.18788e-08	2.67468e-06
ENSMUSG00000027896	Slc16a4	3	8.96959	9.23522e-08	2.68449e-06
ENSMUSG00000035278	Plekhj1	9	42.1203	9.26642e-08	2.68958e-06
ENSMUSG00000006641	Slc5a6	4	12.486	9.59744e-08	2.77576e-06
ENSMUSG00000037012	Hk1	3	17.4514	9.60563e-08	2.77576e-06
ENSMUSG00000037306	Man1c1	3	14.1186	9.68713e-08	2.79332e-06
ENSMUSG00000042354	Gnl3	14	64.9828	9.88484e-08	2.83953e-06
ENSMUSG00000038855	Itpkb	1	5.65237	9.88321e-08	2.83953e-06
ENSMUSG00000039457	Ppl	1	5.77179	9.93774e-08	2.84517e-06
ENSMUSG00000031673	Cdh11	2	5.76039	9.94703e-08	2.84517e-06
ENSMUSG00000062148	Ear6	2	5.86737	1.01742e-07	2.90592e-06
ENSMUSG00000041351	Rap1gap	7	27.108	1.02552e-07	2.92481e-06
ENSMUSG00000068614	Actc1	1	3.40433	1.03337e-07	2.94294e-06
ENSMUSG00000031558	Slit2	2	5.19238	1.03652e-07	2.94763e-06
ENSMUSG00000020627	Klhl29	2	7.13106	1.0532e-07	2.98644e-06
ENSMUSG00000028532	Cachd1	1	5.29442	1.05204e-07	2.98644e-06
ENSMUSG00000049521	Cdc42ep1	1	6.3018	1.06268e-07	3.00468e-06
ENSMUSG00000033585	Ndn	1	6.1059	1.06198e-07	3.00468e-06
ENSMUSG00000034573	Ptpn13	3	10.2556	1.06788e-07	3.0107e-06
ENSMUSG00000037379	Spon2	4	8.53472	1.09339e-07	3.07823e-06
ENSMUSG00000033075	Senp1	8	40.8544	1.09607e-07	3.08137e-06
ENSMUSG00000038437	Mllt6	2	12.7307	1.09808e-07	3.08261e-06
ENSMUSG00000032405	Pias1	3	16.3837	1.10468e-07	3.09671e-06
ENSMUSG00000046352	Gjb2	1	7.8945	1.11835e-07	3.13058e-06
ENSMUSG00000030691	Fchsd2	7	24.181	1.12856e-07	3.15469e-06
ENSMUSG00000027314	Dll4	1	7.25042	1.13315e-07	3.16301e-06
ENSMUSG00000046546	Fam43a	1	6.50518	1.13982e-07	3.17714e-06
ENSMUSG00000021794	Glud1	5	26.3981	1.16579e-07	3.24491e-06
ENSMUSG00000079685	Ulbp1	2	7.88726	1.19673e-07	3.32632e-06
ENSMUSG00000069601	Ank3	5	9.70189	1.20462e-07	3.32946e-06
ENSMUSG00000032035	Ets1	1	6.18763	1.20323e-07	3.32946e-06
ENSMUSG00000032841	Prr5l	4	10.193	1.2015e-07	3.32946e-06
ENSMUSG00000023443	Esx1	3	11.6304	1.19965e-07	3.32946e-06
ENSMUSG00000056972	Magel2	1	3.33268	1.21314e-07	3.34831e-06
ENSMUSG00000035459	Stab2	2	5.54298	1.22694e-07	3.38164e-06
ENSMUSG00000044646	Zbtb7c	1	5.48484	1.2295e-07	3.38396e-06
ENSMUSG00000041774	Ydjc	5	22.5416	1.29227e-07	3.5468e-06
ENSMUSG00000006333	Rps9	7	43.0944	1.29993e-07	3.56285e-06
ENSMUSG00000017754	Pltp	5	24.1997	1.30457e-07	3.57061e-06
ENSMUSG00000031488	Rab11fip1	4	17.3699	1.32765e-07	3.62368e-06
ENSMUSG00000000125	Wnt3	1	1.80035	1.34812e-07	3.67446e-06
ENSMUSG00000041757	Plekha6	9	41.203	1.35101e-07	3.67725e-06
ENSMUSG00000029309	Sparcl1	1	4.32259	1.36004e-07	3.69671e-06
ENSMUSG00000095440	Fignl2	2	16.6509	1.3633e-07	3.70047e-06
ENSMUSG00000029478	Ncor2	13	58.6557	1.3682e-07	3.70577e-06
ENSMUSG00000025324	Atp10a	1	7.46861	1.36902e-07	3.70577e-06
ENSMUSG00000046731	Kctd11	2	8.97284	1.38725e-07	3.74995e-06
ENSMUSG00000033174	Mgll	4	14.8714	1.40195e-07	3.78449e-06
ENSMUSG00000053754	Chd8	10	43.4371	1.40854e-07	3.79188e-06
ENSMUSG00000026482	Rgl1	3	12.1072	1.40831e-07	3.79188e-06
ENSMUSG00000020570	Sypl	5	24.3064	1.41542e-07	3.8052e-06
ENSMUSG00000029866	Kel	1	2.96526	1.45626e-07	3.90966e-06
ENSMUSG00000021097	Clmn	3	14.0231	1.51105e-07	4.05121e-06
ENSMUSG00000031378	Abcd1	2	8.13583	1.51583e-07	4.05451e-06
ENSMUSG00000049577	Zfpm1	2	8.40158	1.5164e-07	4.05451e-06
ENSMUSG00000024640	Psat1	4	27.6656	1.52088e-07	4.06099e-06
ENSMUSG00000028684	Urod	7	24.534	1.53267e-07	4.08692e-06
ENSMUSG00000016087	Fli1	1	4.43262	1.55142e-07	4.12015e-06
ENSMUSG00000022754	Tmem45a	3	9.95181	1.55048e-07	4.12015e-06
ENSMUSG00000000204	Slfn4	2	6.36179	1.56728e-07	4.15668e-06
ENSMUSG00000022261	Sdc2	1	4.56513	1.59618e-07	4.22762e-06
ENSMUSG00000045838	Ccdc9b	1	4.36065	1.67908e-07	4.43526e-06
ENSMUSG00000033105	Lss	6	26.5105	1.70387e-07	4.4947e-06
ENSMUSG00000002603	Tgfb1	2	9.28348	1.73618e-07	4.5738e-06
ENSMUSG00000020605	Hs1bp3	1	7.51863	1.75793e-07	4.61874e-06
ENSMUSG00000022217	Emc9	3	8.29056	1.82707e-07	4.78123e-06
ENSMUSG00000051469	Zfp24	3	15.4417	1.83179e-07	4.78723e-06
ENSMUSG00000046574	Prr12	2	13.9814	1.83834e-07	4.79797e-06
ENSMUSG00000021782	Dlg5	6	28.639	1.84484e-07	4.80855e-06
ENSMUSG00000052911	Lamb2	4	14.3488	1.85492e-07	4.82205e-06
ENSMUSG00000048534	Jaml	3	11.0558	1.90223e-07	4.93404e-06
ENSMUSG00000044641	Pard6b	1	6.82882	1.90535e-07	4.93404e-06
ENSMUSG00000045625	Pigz	1	3.5407	1.92325e-07	4.96689e-06
ENSMUSG00000085957	Syna	1	6.37513	1.92874e-07	4.97453e-06
ENSMUSG00000042351	Grap2	2	6.23577	1.93357e-07	4.97782e-06
ENSMUSG00000020810	Cygb	1	2.83947	1.93507e-07	4.97782e-06
ENSMUSG00000051224	Tceanc	1	4.62524	1.98665e-07	5.09718e-06
ENSMUSG00000021488	Nsd1	7	29.8464	1.98577e-07	5.09718e-06
ENSMUSG00000039168	Dap	2	9.76997	2.05001e-07	5.25288e-06
ENSMUSG00000047181	Samd14	1	5.43486	2.0905e-07	5.34966e-06
ENSMUSG00000024486	Hbegf	2	8.31046	2.09891e-07	5.36421e-06
ENSMUSG00000020181	Nav3	5	16.1161	2.10176e-07	5.36453e-06
ENSMUSG00000036006	Ripor2	7	21.8609	2.14125e-07	5.45119e-06
ENSMUSG00000067377	Tspan6	2	8.09512	2.1404e-07	5.45119e-06
ENSMUSG00000025239	Limd1	2	10.679	2.18817e-07	5.56345e-06
ENSMUSG00000040752	Myh6	3	10.9543	2.21893e-07	5.63437e-06
ENSMUSG00000044313	Mab21l3	2	8.77239	2.24454e-07	5.69205e-06
ENSMUSG00000029603	Dtx1	3	11.4965	2.28048e-07	5.77576e-06
ENSMUSG00000061393	Acvr2b	5	19.4558	2.28694e-07	5.78466e-06
ENSMUSG00000066456	Hmgn3	3	5.74332	2.29688e-07	5.80236e-06
ENSMUSG00000039492	Ccdc27	1	3.65498	2.32118e-07	5.84872e-06
ENSMUSG00000101026	Ly6g6g	1	2.13232	2.33281e-07	5.8705e-06
ENSMUSG00000020547	Bzw2	4	17.5449	2.33926e-07	5.87923e-06
ENSMUSG00000045092	S1pr1	1	5.63093	2.36531e-07	5.93711e-06
ENSMUSG00000021240	Abcd4	7	32.5653	2.39049e-07	5.99267e-06
ENSMUSG00000053080	2700081O15Rik	3	13.1916	2.40959e-07	6.01755e-06
ENSMUSG00000032788	Pdxk	1	7.60251	2.41395e-07	6.0208e-06
ENSMUSG00000020057	Dram1	1	6.21844	2.51453e-07	6.26373e-06
ENSMUSG00000034908	Sidt2	7	28.2192	2.56728e-07	6.38704e-06
ENSMUSG00000022865	Cxadr	2	9.63375	2.57848e-07	6.40679e-06
ENSMUSG00000036875	Dna2	6	27.3301	2.58879e-07	6.41992e-06
ENSMUSG00000079598	Clec2l	1	4.09651	2.60875e-07	6.44644e-06
ENSMUSG00000003555	Cyp17a1	3	19.2331	2.60849e-07	6.44644e-06
ENSMUSG00000029722	Agfg2	5	18.375	2.61081e-07	6.44644e-06
ENSMUSG00000051375	Pcdh1	3	19.2772	2.62941e-07	6.48423e-06
ENSMUSG00000027533	Fabp5	2	10.0475	2.65354e-07	6.51923e-06
ENSMUSG00000022517	Mgrn1	5	22.5861	2.64818e-07	6.51923e-06
ENSMUSG00000033446	Lpar6	1	4.76721	2.65345e-07	6.51923e-06
ENSMUSG00000026853	Crat	4	17.1022	2.66647e-07	6.54283e-06
ENSMUSG00000015843	Rxrg	1	1.83992	2.71255e-07	6.63584e-06
ENSMUSG00000033059	Pygb	3	14.2337	2.71449e-07	6.63584e-06
ENSMUSG00000031538	Plat	2	9.04597	2.743e-07	6.69721e-06
ENSMUSG00000034226	Rhov	1	4.00723	2.76799e-07	6.74149e-06
ENSMUSG00000021608	Lpcat1	4	20.2636	2.76537e-07	6.74149e-06
ENSMUSG00000089945	Pakap	2	7.02803	2.78022e-07	6.7629e-06
ENSMUSG00000095098	Ccdc85b	1	7.62104	2.79004e-07	6.77841e-06
ENSMUSG00000001995	Sipa1l2	4	21.8965	2.84074e-07	6.8931e-06
ENSMUSG00000028132	Tmem56	1	3.52099	2.88197e-07	6.95028e-06
ENSMUSG00000047215	Rpl9	6	39.6893	2.87918e-07	6.95028e-06
ENSMUSG00000016619	Nup50	2	14.9736	2.87169e-07	6.95028e-06
ENSMUSG00000039270	Megf9	1	5.6233	2.88042e-07	6.95028e-06
ENSMUSG00000044338	Aplnr	1	4.49571	2.88607e-07	6.95166e-06
ENSMUSG00000035769	Xylb	5	21.7453	2.90617e-07	6.9915e-06
ENSMUSG00000000901	Mmp11	6	15.7182	2.91964e-07	7.01532e-06
ENSMUSG00000050530	Fam171a1	2	11.5963	2.92423e-07	7.01779e-06
ENSMUSG00000022951	Rcan1	3	15.0715	2.94038e-07	7.04795e-06
ENSMUSG00000020029	Nudt4	1	8.0216	2.95524e-07	7.07496e-06
ENSMUSG00000028536	2610528J11Rik	2	9.69921	2.97157e-07	7.1054e-06
ENSMUSG00000023175	Bsg	5	28.9727	2.99185e-07	7.14522e-06
ENSMUSG00000024587	Nars	11	53.5482	3.0493e-07	7.25957e-06
ENSMUSG00000031119	Gpc4	1	4.07645	3.05907e-07	7.27046e-06
ENSMUSG00000060572	Mfap2	2	4.49767	3.11908e-07	7.38633e-06
ENSMUSG00000035530	Eif1	5	34.5277	3.12373e-07	7.38844e-06
ENSMUSG00000008398	Elk3	4	22.8472	3.16635e-07	7.48026e-06
ENSMUSG00000005682	Pan2	5	29.2743	3.19822e-07	7.54648e-06
ENSMUSG00000066438	Plekhd1	3	8.62835	3.25226e-07	7.66481e-06
ENSMUSG00000032554	Trf	5	17.4203	3.26699e-07	7.68114e-06
ENSMUSG00000028838	Extl1	2	9.56653	3.26538e-07	7.68114e-06
ENSMUSG00000002825	Qtrt1	7	21.8144	3.33799e-07	7.81875e-06
ENSMUSG00000026532	Spta1	1	5.18147	3.34141e-07	7.81875e-06
ENSMUSG00000017639	Rab11fip4	2	8.68073	3.33989e-07	7.81875e-06
ENSMUSG00000042784	Muc1	1	4.62866	3.38438e-07	7.87615e-06
ENSMUSG00000022408	Fam83f	1	7.5498	3.38128e-07	7.87615e-06
ENSMUSG00000006386	Tek	3	8.84656	3.38596e-07	7.87615e-06
ENSMUSG00000034377	Tulp4	9	37.1108	3.41062e-07	7.92416e-06
ENSMUSG00000024736	Tmem132a	2	11.3556	3.441e-07	7.98531e-06
ENSMUSG00000035105	Egln3	1	6.5452	3.47029e-07	8.0438e-06
ENSMUSG00000042507	Elmsan1	3	15.561	3.49489e-07	8.09129e-06
ENSMUSG00000025533	Asl	6	25.7773	3.50218e-07	8.09864e-06
ENSMUSG00000002957	Ap2a2	1	8.67564	3.50659e-07	8.09932e-06
ENSMUSG00000034330	Plcg2	1	5.87958	3.52737e-07	8.13777e-06
ENSMUSG00000027219	Slc28a2	2	9.04912	3.54442e-07	8.16752e-06
ENSMUSG00000004846	Plod3	4	22.4075	3.55181e-07	8.17499e-06
ENSMUSG00000003849	Nqo1	1	4.26084	3.5917e-07	8.24911e-06
ENSMUSG00000028786	Tmem54	4	18.4376	3.5924e-07	8.24911e-06
ENSMUSG00000051236	Msrb3	1	5.17263	3.60418e-07	8.26652e-06
ENSMUSG00000033688	1300017J02Rik	1	2.25636	3.6171e-07	8.27742e-06
ENSMUSG00000019838	Slc16a10	3	11.4095	3.61735e-07	8.27742e-06
ENSMUSG00000036027	1810046K07Rik	2	4.90791	3.7053e-07	8.46882e-06
ENSMUSG00000030870	Ubfd1	5	27.6796	3.71172e-07	8.47366e-06
ENSMUSG00000027134	Lpcat4	4	18.0292	3.71776e-07	8.47761e-06
ENSMUSG00000041000	Trim62	2	7.45217	3.76579e-07	8.56473e-06
ENSMUSG00000026678	Rgs5	2	11.4705	3.7682e-07	8.56473e-06
ENSMUSG00000031375	Bgn	2	6.35553	3.76902e-07	8.56473e-06
ENSMUSG00000048186	Bend7	2	5.48892	3.81954e-07	8.66952e-06
ENSMUSG00000076435	Acsf2	2	7.0876	3.84422e-07	8.709e-06
ENSMUSG00000034485	Uaca	5	22.932	3.84578e-07	8.709e-06
ENSMUSG00000027654	Fam83d	2	8.93892	3.87578e-07	8.76684e-06
ENSMUSG00000073725	Lmbrd1	6	23.32	3.89012e-07	8.78916e-06
ENSMUSG00000028369	Svep1	1	4.87859	3.90059e-07	8.80271e-06
ENSMUSG00000031209	Heph	1	2.78069	3.97449e-07	8.95922e-06
ENSMUSG00000026764	Kif5c	1	4.83116	4.01377e-07	9.03493e-06
ENSMUSG00000049504	Proser1	4	14.6808	4.01726e-07	9.03493e-06
ENSMUSG00000045414	Dipk2a	1	5.875	4.05949e-07	9.10908e-06
ENSMUSG00000034981	Parm1	1	7.26209	4.05849e-07	9.10908e-06
ENSMUSG00000070044	Fam149a	2	7.8173	4.09237e-07	9.1724e-06
ENSMUSG00000078532	Nkain1	2	12.4368	4.09778e-07	9.17408e-06
ENSMUSG00000035551	Igfbpl1	1	3.45008	4.16801e-07	9.29958e-06
ENSMUSG00000043079	Synpo	5	14.0207	4.17512e-07	9.3049e-06
ENSMUSG00000006024	Napa	7	33.3393	4.25409e-07	9.47015e-06
ENSMUSG00000047842	Diras2	1	3.631	4.28819e-07	9.53529e-06
ENSMUSG00000025265	Fgd1	2	11.5747	4.29947e-07	9.54957e-06
ENSMUSG00000014599	Csf1	3	11.6814	4.3242e-07	9.59369e-06
ENSMUSG00000029560	Snx8	6	21.8578	4.35738e-07	9.6564e-06
ENSMUSG00000022403	St13	5	28.028	4.39797e-07	9.72446e-06
ENSMUSG00000027201	Myef2	9	31.8055	4.42317e-07	9.7692e-06
ENSMUSG00000036995	Asap3	1	7.95354	4.52401e-07	9.98072e-06
ENSMUSG00000053228	Ceacam3	1	4.99468	4.63139e-07	1.02062e-05
ENSMUSG00000017929	B4galt5	2	10.8774	4.6664e-07	1.02718e-05
ENSMUSG00000037553	Zdhhc18	4	13.5515	4.67729e-07	1.02843e-05
ENSMUSG00000061119	Prcp	5	19.2516	4.71009e-07	1.03449e-05
ENSMUSG00000049047	Armcx3	3	8.92518	4.72655e-07	1.03694e-05
ENSMUSG00000016494	Cd34	3	12.4235	4.74897e-07	1.0407e-05
ENSMUSG00000024339	Tap2	2	11.4693	4.78353e-07	1.04711e-05
ENSMUSG00000028184	Adgrl2	11	50.9411	4.82272e-07	1.05451e-05
ENSMUSG00000032010	Usp2	4	15.3114	4.85612e-07	1.05946e-05
ENSMUSG00000025780	Itih5	1	6.77814	4.93468e-07	1.07185e-05
ENSMUSG00000098650	Gm28048	1	7.31044	4.96339e-07	1.0769e-05
ENSMUSG00000034974	Dapk3	8	31.5196	5.05325e-07	1.09424e-05
ENSMUSG00000031605	Klhl2	4	16.28	5.05446e-07	1.09424e-05
ENSMUSG00000021552	Gkap1	6	20.4283	5.07006e-07	1.09641e-05
ENSMUSG00000037260	Hgsnat	2	11.168	5.08854e-07	1.0992e-05
ENSMUSG00000038203	Hoxa13	1	2.24523	5.13256e-07	1.10507e-05
ENSMUSG00000036687	Tmem184a	2	7.82746	5.12518e-07	1.10507e-05
ENSMUSG00000020283	Pex13	3	13.7315	5.12883e-07	1.10507e-05
ENSMUSG00000038331	Satb2	3	16.7984	5.28968e-07	1.13518e-05
ENSMUSG00000067561	Dmrtc1c2	2	7.61542	5.2955e-07	1.13519e-05
ENSMUSG00000029084	Cd38	1	5.02531	5.32418e-07	1.14009e-05
ENSMUSG00000034255	Arhgap27	7	29.4669	5.34026e-07	1.14229e-05
ENSMUSG00000010797	Wnt2	1	2.74079	5.35361e-07	1.14391e-05
ENSMUSG00000029661	Col1a2	1	6.29197	5.36034e-07	1.1441e-05
ENSMUSG00000028766	Alpl	1	7.70905	5.42505e-07	1.15666e-05
ENSMUSG00000042807	Hecw2	1	3.70252	5.45035e-07	1.16079e-05
ENSMUSG00000034845	Plvap	1	6.22216	5.46304e-07	1.16224e-05
ENSMUSG00000056629	Fkbp2	4	23.1616	5.51475e-07	1.17197e-05
ENSMUSG00000058756	Thra	2	8.5084	5.52614e-07	1.17313e-05
ENSMUSG00000026202	Tuba4a	6	23.4252	5.55824e-07	1.17867e-05
ENSMUSG00000001542	Ell2	5	15.7222	5.58408e-07	1.1816e-05
ENSMUSG00000058624	Gda	1	4.63025	5.65418e-07	1.19515e-05
ENSMUSG00000042804	Gpr153	2	5.84897	5.66828e-07	1.19685e-05
ENSMUSG00000028717	Tal1	2	5.71827	5.70615e-07	1.20355e-05
ENSMUSG00000024008	Cpne5	4	12.0297	5.72642e-07	1.20653e-05
ENSMUSG00000038910	Plcl2	1	5.62216	5.81361e-07	1.22332e-05
ENSMUSG00000020159	Gabrp	1	3.58751	5.81853e-07	1.22332e-05
ENSMUSG00000018398	Septin8	5	27.675	5.83148e-07	1.22473e-05
ENSMUSG00000074102	Rbm15b	2	11.8767	5.9065e-07	1.23785e-05
ENSMUSG00000073910	Mob3b	2	7.13231	5.90645e-07	1.23785e-05
ENSMUSG00000115388	Eppk1	1	4.75808	5.92575e-07	1.24056e-05
ENSMUSG00000025364	Pa2g4	3	19.6184	6.01393e-07	1.25768e-05
ENSMUSG00000024140	Epas1	2	9.42477	6.02554e-07	1.25877e-05
ENSMUSG00000000531	Grasp	1	5.07085	6.04126e-07	1.25938e-05
ENSMUSG00000029020	Mfn2	4	16.4113	6.04118e-07	1.25938e-05
ENSMUSG00000037270	4932438A13Rik	9	34.7419	6.06603e-07	1.26321e-05
ENSMUSG00000006931	P3h4	2	7.6787	6.07555e-07	1.26386e-05
ENSMUSG00000006301	Tmbim1	6	24.8285	6.1451e-07	1.27697e-05
ENSMUSG00000071068	Treml2	2	6.68082	6.19616e-07	1.28623e-05
ENSMUSG00000040972	Igsf21	1	3.02714	6.23846e-07	1.29228e-05
ENSMUSG00000057446	Cts8	1	7.52734	6.23479e-07	1.29228e-05
ENSMUSG00000040093	Bmf	1	5.6711	6.25112e-07	1.29354e-05
ENSMUSG00000028982	Slc25a33	1	6.01955	6.27976e-07	1.2981e-05
ENSMUSG00000026620	Mark1	2	7.35118	6.28939e-07	1.29873e-05
ENSMUSG00000037348	Paqr7	2	6.73263	6.40526e-07	1.31989e-05
ENSMUSG00000054435	Gimap4	4	10.7929	6.41631e-07	1.32078e-05
ENSMUSG00000074923	Pak6	2	6.93793	6.47558e-07	1.33159e-05
ENSMUSG00000032015	Pou2f3	3	10.0912	6.56165e-07	1.34647e-05
ENSMUSG00000053897	Slc39a8	5	15.5405	6.55824e-07	1.34647e-05
ENSMUSG00000028703	Lrrc41	1	7.85594	6.5832e-07	1.34949e-05
ENSMUSG00000051586	Mical3	9	34.8646	6.60441e-07	1.35243e-05
ENSMUSG00000031511	Arhgef7	8	34.0302	6.61367e-07	1.35292e-05
ENSMUSG00000018169	Mfng	1	3.88068	6.64088e-07	1.35566e-05
ENSMUSG00000038244	Mical2	8	31.0119	6.63823e-07	1.35566e-05
ENSMUSG00000022661	Cd200	5	19.5968	6.68419e-07	1.36303e-05
ENSMUSG00000031740	Mmp2	1	3.91513	6.69407e-07	1.36303e-05
ENSMUSG00000030256	Bhlhe41	2	8.28121	6.69775e-07	1.36303e-05
ENSMUSG00000033684	Qsox1	4	20.6833	6.70627e-07	1.36335e-05
ENSMUSG00000018209	Stk4	4	16.904	6.73951e-07	1.3687e-05
ENSMUSG00000034990	Otoa	3	4.70404	6.76094e-07	1.37163e-05
ENSMUSG00000039470	Zdhhc2	3	9.66342	6.89745e-07	1.39789e-05
ENSMUSG00000020788	Atp2a3	4	16.5771	6.94477e-07	1.40603e-05
ENSMUSG00000073400	Trim10	1	4.58931	7.02781e-07	1.41992e-05
ENSMUSG00000022797	Tfrc	5	21.1721	7.02214e-07	1.41992e-05
ENSMUSG00000030846	Tial1	13	56.5554	7.03713e-07	1.4201e-05
ENSMUSG00000061436	Hipk2	2	7.26096	7.04311e-07	1.4201e-05
ENSMUSG00000041134	Cyyr1	1	3.9197	7.05545e-07	1.42113e-05
ENSMUSG00000000782	Tcf7	3	15.2263	7.06564e-07	1.42172e-05
ENSMUSG00000034037	Fgd5	3	9.33924	7.09611e-07	1.4264e-05
ENSMUSG00000020423	Btg2	1	6.56726	7.1212e-07	1.42998e-05
ENSMUSG00000043421	Hilpda	1	6.58178	7.16541e-07	1.43593e-05
ENSMUSG00000030315	Vgll4	5	20.7347	7.1781e-07	1.43701e-05
ENSMUSG00000037490	Slc2a12	1	4.32476	7.19284e-07	1.4385e-05
ENSMUSG00000020656	Grhl1	4	17.2468	7.22014e-07	1.44249e-05
ENSMUSG00000031839	Hsbp1	4	19.7311	7.25166e-07	1.44732e-05
ENSMUSG00000045896	Paip2b	4	16.2059	7.29042e-07	1.45358e-05
ENSMUSG00000020393	Kremen1	2	10.5668	7.29986e-07	1.45399e-05
ENSMUSG00000027895	Kcnc4	1	3.8868	7.38408e-07	1.46631e-05
ENSMUSG00000035021	Baz1a	4	17.5355	7.38219e-07	1.46631e-05
ENSMUSG00000025993	Slc40a1	3	11.8287	7.41634e-07	1.47105e-05
ENSMUSG00000031204	Asb12	1	1.42037	7.42292e-07	1.47105e-05
ENSMUSG00000024045	Akap8	12	59.1931	7.46239e-07	1.47294e-05
ENSMUSG00000041408	Wapl	7	41.4427	7.44042e-07	1.47294e-05
ENSMUSG00000048279	Sacs	1	5.49554	7.50964e-07	1.48078e-05
ENSMUSG00000063804	Lin28b	1	4.37151	7.51927e-07	1.4812e-05
ENSMUSG00000039195	1110008P14Rik	2	10.8006	7.60641e-07	1.49687e-05
ENSMUSG00000010067	Rassf1	8	34.4897	7.6596e-07	1.50583e-05
ENSMUSG00000045216	Hs6st1	2	10.0597	7.68778e-07	1.50986e-05
ENSMUSG00000035238	Kcnk15	1	1.72487	7.72628e-07	1.5144e-05
ENSMUSG00000047238	Mageh1	1	5.37961	7.87101e-07	1.54123e-05
ENSMUSG00000014786	Slc9a5	2	11.3422	7.91311e-07	1.54793e-05
ENSMUSG00000017697	Ada	1	7.54978	7.93054e-07	1.5498e-05
ENSMUSG00000034201	Gas2l1	5	28.6334	7.95158e-07	1.55237e-05
ENSMUSG00000029178	Klf3	3	10.4566	8.02304e-07	1.56477e-05
ENSMUSG00000009378	Slc16a12	1	3.57757	8.03648e-07	1.56582e-05
ENSMUSG00000042719	Naa25	5	27.8579	8.04433e-07	1.56582e-05
ENSMUSG00000027510	Rbm38	5	21.2836	8.05344e-07	1.56604e-05
ENSMUSG00000018983	E2f2	1	6.88754	8.06162e-07	1.56609e-05
ENSMUSG00000067924	Rtl8b	1	6.56424	8.07465e-07	1.56707e-05
ENSMUSG00000090841	Myl6	11	55.5358	8.17355e-07	1.5847e-05
ENSMUSG00000062526	Mppe1	2	9.97545	8.1955e-07	1.58739e-05
ENSMUSG00000069516	Lyz2	1	5.26522	8.35384e-07	1.61488e-05
ENSMUSG00000031819	Emc8	7	37.3106	8.39148e-07	1.61988e-05
ENSMUSG00000011263	Exoc3l2	1	3.22817	8.39614e-07	1.61988e-05
ENSMUSG00000034324	Tmem132c	3	6.09701	8.4432e-07	1.62736e-05
ENSMUSG00000074604	Mgst2	3	5.58586	8.55635e-07	1.64756e-05
ENSMUSG00000046805	Mpeg1	1	4.98068	8.61038e-07	1.65634e-05
ENSMUSG00000034957	Cebpa	2	11.4901	8.64797e-07	1.66032e-05
ENSMUSG00000036446	Lum	1	3.50776	8.67556e-07	1.664e-05
ENSMUSG00000051910	Sox6	1	2.457	8.76263e-07	1.67906e-05
ENSMUSG00000037892	Pcdh18	2	4.54492	8.84364e-07	1.69294e-05
ENSMUSG00000021065	Fut8	7	29.2449	8.86425e-07	1.69523e-05
ENSMUSG00000040659	Efhd2	1	8.98734	8.9103e-07	1.70074e-05
ENSMUSG00000036106	Prr5	2	13.4911	8.90584e-07	1.70074e-05
ENSMUSG00000024070	Prkd3	5	18.6536	8.9552e-07	1.70765e-05
ENSMUSG00000037295	Ldlrap1	3	16.4059	8.99366e-07	1.71174e-05
ENSMUSG00000004631	Sgce	7	22.8912	8.99404e-07	1.71174e-05
ENSMUSG00000024675	Ms4a4c	2	4.34119	9.00455e-07	1.71208e-05
ENSMUSG00000075296	Aldh3b2	1	6.68157	9.1537e-07	1.73876e-05
ENSMUSG00000028107	Tars2	11	40.4037	9.19269e-07	1.74448e-05
ENSMUSG00000025579	Gaa	4	19.1657	9.20911e-07	1.74592e-05
ENSMUSG00000028672	Hmgcl	5	21.9062	9.22103e-07	1.74649e-05
ENSMUSG00000013076	Amotl1	3	14.0709	9.23314e-07	1.74711e-05
ENSMUSG00000073063	Hbq1b	2	3.23545	9.30948e-07	1.75986e-05
ENSMUSG00000000440	Pparg	4	20.2328	9.36926e-07	1.76438e-05
ENSMUSG00000020034	Tcp11l2	1	5.34351	9.35888e-07	1.76438e-05
ENSMUSG00000033713	Foxn3	3	9.92996	9.36656e-07	1.76438e-05
ENSMUSG00000049307	Fut4	1	6.0189	9.35443e-07	1.76438e-05
ENSMUSG00000022747	St3gal6	3	8.60621	9.40834e-07	1.76889e-05
ENSMUSG00000020744	Slc25a19	7	20.7502	9.42027e-07	1.76891e-05
ENSMUSG00000000149	Gna12	1	7.54858	9.51135e-07	1.78431e-05
ENSMUSG00000035357	Pdzrn3	1	4.6868	9.60017e-07	1.79754e-05
ENSMUSG00000029203	Ube2k	7	35.1966	9.61615e-07	1.79882e-05
ENSMUSG00000031520	Vegfc	1	2.88375	9.74306e-07	1.81738e-05
ENSMUSG00000007805	Twist2	1	2.84331	9.79482e-07	1.82427e-05
ENSMUSG00000030878	Cdr2	1	7.05498	9.79856e-07	1.82427e-05
ENSMUSG00000036737	Oxsr1	3	14.9608	9.8174e-07	1.82605e-05
ENSMUSG00000079419	Ms4a6c	1	4.11486	9.9032e-07	1.83854e-05
ENSMUSG00000022895	Ets2	4	21.9161	1.00149e-06	1.85577e-05
ENSMUSG00000026147	Col9a1	1	1.79978	1.01888e-06	1.88446e-05
ENSMUSG00000030725	Lipt2	2	9.01857	1.02002e-06	1.88479e-05
ENSMUSG00000020331	Hcn2	1	5.73578	1.02879e-06	1.89743e-05
ENSMUSG00000027577	Chrna4	1	5.2948	1.03212e-06	1.9018e-05
ENSMUSG00000035407	Kank4	1	3.68946	1.03703e-06	1.90904e-05
ENSMUSG00000034612	Chst11	1	5.96158	1.03887e-06	1.91065e-05
ENSMUSG00000079479	Gm9112	1	4.875	1.04494e-06	1.92001e-05
ENSMUSG00000028644	Ermap	4	10.9417	1.05489e-06	1.93648e-05
ENSMUSG00000041729	Coro2b	1	5.22015	1.06419e-06	1.95175e-05
ENSMUSG00000031557	Plekha2	2	13.4403	1.07356e-06	1.9671e-05
ENSMUSG00000017667	Zfp334	1	5.79614	1.0923e-06	1.99957e-05
ENSMUSG00000026311	Asb1	3	11.0451	1.11153e-06	2.03289e-05
ENSMUSG00000035566	Pcdh17	1	3.15329	1.14337e-06	2.08529e-05
ENSMUSG00000038481	Cdk19	4	18.3919	1.15702e-06	2.10682e-05
ENSMUSG00000020439	Smtn	6	23.5739	1.15838e-06	2.10682e-05
ENSMUSG00000062184	Hs6st2	2	4.17054	1.1579e-06	2.10682e-05
ENSMUSG00000003541	Ier3	1	6.84059	1.16026e-06	2.10829e-05
ENSMUSG00000079481	Nhsl2	1	4.40949	1.16496e-06	2.11487e-05
ENSMUSG00000021559	Dapk1	4	15.6987	1.17618e-06	2.13131e-05
ENSMUSG00000035969	Rusc2	6	28.0935	1.17926e-06	2.13493e-05
ENSMUSG00000055737	Ghr	2	7.13247	1.18305e-06	2.13982e-05
ENSMUSG00000031543	Ank1	6	13.2038	1.19048e-06	2.15128e-05
ENSMUSG00000031987	Egln1	1	7.87909	1.20367e-06	2.17112e-05
ENSMUSG00000025352	Gdf11	1	4.58169	1.20668e-06	2.17258e-05
ENSMUSG00000059040	Eno1b	2	15.5225	1.20605e-06	2.17258e-05
ENSMUSG00000039046	Usp6nl	3	14.0207	1.21865e-06	2.19212e-05
ENSMUSG00000033669	Zfp7	4	13.8313	1.22216e-06	2.19501e-05
ENSMUSG00000059248	Septin9	6	45.4604	1.22787e-06	2.20065e-05
ENSMUSG00000048752	Prss50	2	5.17097	1.22749e-06	2.20065e-05
ENSMUSG00000051413	Plagl2	1	5.72434	1.23019e-06	2.20282e-05
ENSMUSG00000021493	Pdlim7	6	27.8283	1.23267e-06	2.20524e-05
ENSMUSG00000078202	Nrarp	1	5.25074	1.24019e-06	2.21467e-05
ENSMUSG00000047242	Taf9b	1	5.25822	1.24276e-06	2.21725e-05
ENSMUSG00000034799	Unc13a	1	5.35816	1.24881e-06	2.2244e-05
ENSMUSG00000054555	Adam12	1	4.96469	1.24903e-06	2.2244e-05
ENSMUSG00000022947	Cbr3	1	4.92765	1.25437e-06	2.23189e-05
ENSMUSG00000019966	Kitl	2	11.3798	1.26406e-06	2.2471e-05
ENSMUSG00000079523	Tmsb10	4	28.4079	1.27094e-06	2.25527e-05
ENSMUSG00000031827	Cotl1	1	7.88964	1.27007e-06	2.25527e-05
ENSMUSG00000036144	Meox2	1	2.47014	1.27308e-06	2.25702e-05
ENSMUSG00000027474	Ccm2l	1	1.92318	1.27508e-06	2.25853e-05
ENSMUSG00000057092	Fxyd3	4	8.96744	1.27883e-06	2.26315e-05
ENSMUSG00000028332	Hemgn	1	3.69131	1.28316e-06	2.26877e-05
ENSMUSG00000032013	Trim29	1	3.70109	1.28742e-06	2.27226e-05
ENSMUSG00000040007	Bahd1	1	7.81643	1.28745e-06	2.27226e-05
ENSMUSG00000032500	Dclk3	1	4.00417	1.30079e-06	2.29376e-05
ENSMUSG00000043987	Cep164	6	34.2309	1.30727e-06	2.29899e-05
ENSMUSG00000021079	Timm9	8	31.0956	1.3069e-06	2.29899e-05
ENSMUSG00000045680	Tcf21	1	1.91078	1.31041e-06	2.30245e-05
ENSMUSG00000031198	Fundc2	2	8.08426	1.31207e-06	2.30332e-05
ENSMUSG00000031628	Casp3	2	8.34738	1.31511e-06	2.30454e-05
ENSMUSG00000026170	Cyp27a1	3	10.6107	1.32402e-06	2.31603e-05
ENSMUSG00000028923	Necap2	7	25.9487	1.33911e-06	2.33828e-05
ENSMUSG00000047656	Trpt1	2	8.83117	1.35996e-06	2.37257e-05
ENSMUSG00000046794	Ppp1r3b	3	11.825	1.3612e-06	2.37263e-05
ENSMUSG00000045211	Nudt18	2	8.41228	1.37328e-06	2.39157e-05
ENSMUSG00000034731	Dgkh	2	7.86182	1.37869e-06	2.39887e-05
ENSMUSG00000059493	Nhs	1	5.24627	1.3873e-06	2.40959e-05
ENSMUSG00000032366	Tpm1	17	95.8452	1.3865e-06	2.40959e-05
ENSMUSG00000058794	Nfe2	3	7.49343	1.40345e-06	2.4355e-05
ENSMUSG00000058558	Rpl5	6	32.1636	1.4115e-06	2.44731e-05
ENSMUSG00000058013	Septin11	7	32.1986	1.41999e-06	2.45986e-05
ENSMUSG00000030605	Mfge8	5	22.1792	1.42139e-06	2.46012e-05
ENSMUSG00000002602	Axl	3	7.99288	1.42557e-06	2.46519e-05
ENSMUSG00000040918	Slc19a2	2	11.2709	1.42979e-06	2.47032e-05
ENSMUSG00000029019	Nppb	1	5.49028	1.43385e-06	2.47515e-05
ENSMUSG00000028799	Zfp362	3	12.3941	1.44602e-06	2.49398e-05
ENSMUSG00000028977	Casz1	4	18.0044	1.46127e-06	2.51806e-05
ENSMUSG00000024665	Fads2	2	8.12591	1.46408e-06	2.5185e-05
ENSMUSG00000039347	Atp6v0e2	3	9.19335	1.46296e-06	2.5185e-05
ENSMUSG00000052926	Rnaseh2a	9	34.0013	1.47165e-06	2.52721e-05
ENSMUSG00000031131	Vgll1	2	10.4076	1.47171e-06	2.52721e-05
ENSMUSG00000030499	Kctd15	4	16.0197	1.47384e-06	2.52783e-05
ENSMUSG00000034602	Mon2	8	37.3261	1.47464e-06	2.52783e-05
ENSMUSG00000038007	Acer2	3	13.8204	1.4823e-06	2.53875e-05
ENSMUSG00000054446	Cpa1	1	1.32166	1.48492e-06	2.54102e-05
ENSMUSG00000030103	Bhlhe40	2	9.85645	1.48647e-06	2.54146e-05
ENSMUSG00000039157	Fam102a	3	11.64	1.49242e-06	2.54941e-05
ENSMUSG00000020863	Luc7l3	7	37.6177	1.51123e-06	2.57932e-05
ENSMUSG00000022742	Cpox	4	18.7382	1.51468e-06	2.58073e-05
ENSMUSG00000022484	Hoxc10	1	1.89948	1.52109e-06	2.58941e-05
ENSMUSG00000025573	6030468B19Rik	1	2.07039	1.54373e-06	2.62232e-05
ENSMUSG00000026918	Brd3	8	31.6592	1.54261e-06	2.62232e-05
ENSMUSG00000024644	Cndp2	5	26.2409	1.54826e-06	2.62657e-05
ENSMUSG00000019927	Ube2d1	3	8.91041	1.55381e-06	2.63371e-05
ENSMUSG00000001657	Hoxc8	2	3.48999	1.55729e-06	2.63735e-05
ENSMUSG00000031785	Adgrg1	2	11.756	1.57156e-06	2.65693e-05
ENSMUSG00000079562	Maea	3	16.0957	1.58074e-06	2.67017e-05
ENSMUSG00000025203	Scd2	1	8.75017	1.58416e-06	2.67183e-05
ENSMUSG00000030345	Dyrk4	3	5.85479	1.58444e-06	2.67183e-05
ENSMUSG00000021811	Dnajc9	4	16.7407	1.58742e-06	2.67457e-05
ENSMUSG00000022831	Hcls1	2	9.65419	1.59073e-06	2.67785e-05
ENSMUSG00000047182	Irs3	2	11.2793	1.61799e-06	2.7214e-05
ENSMUSG00000022438	Parvb	4	14.7188	1.62097e-06	2.72408e-05
ENSMUSG00000038671	Arfrp1	9	39.4777	1.62818e-06	2.73386e-05
ENSMUSG00000045691	Thtpa	1	5.20402	1.6541e-06	2.77502e-05
ENSMUSG00000028456	Unc13b	2	7.01697	1.67365e-06	2.80065e-05
ENSMUSG00000064210	Ano6	5	22.5165	1.69035e-06	2.8262e-05
ENSMUSG00000028631	Kcnq4	1	5.71363	1.70392e-06	2.84647e-05
ENSMUSG00000028005	Gucy1b1	1	2.62181	1.71617e-06	2.86451e-05
ENSMUSG00000042190	Cmklr1	1	7.29221	1.72182e-06	2.8715e-05
ENSMUSG00000056515	Rab31	1	7.23365	1.73148e-06	2.88516e-05
ENSMUSG00000053898	Ech1	6	24.9594	1.74692e-06	2.90843e-05
ENSMUSG00000026280	Atg4b	8	34.5268	1.75028e-06	2.91157e-05
ENSMUSG00000025876	Unc5a	1	5.18888	1.76942e-06	2.94091e-05
ENSMUSG00000034041	Lyl1	3	7.12473	1.77417e-06	2.94291e-05
ENSMUSG00000042812	Foxf1	1	4.19169	1.7766e-06	2.94291e-05
ENSMUSG00000061778	Mospd2	4	16.6951	1.7731e-06	2.94291e-05
ENSMUSG00000025034	Trim8	2	11.3077	1.79114e-06	2.95952e-05
ENSMUSG00000000325	Arvcf	10	41.0415	1.80914e-06	2.97828e-05
ENSMUSG00000026409	Pfkfb2	8	23.9037	1.81006e-06	2.97828e-05
ENSMUSG00000035042	Ccl5	1	1.49471	1.81391e-06	2.98212e-05
ENSMUSG00000042817	Flt3	2	6.88748	1.81645e-06	2.9838e-05
ENSMUSG00000052837	Junb	1	7.82301	1.82651e-06	2.99437e-05
ENSMUSG00000114473	Gm49398	1	4.67644	1.82745e-06	2.99437e-05
ENSMUSG00000018263	Tbx5	1	2.6063	1.83693e-06	3.00739e-05
ENSMUSG00000024143	Rhoq	2	9.08923	1.83905e-06	3.00837e-05
ENSMUSG00000044317	Gpr4	1	4.44011	1.8593e-06	3.03897e-05
ENSMUSG00000073002	Vamp5	3	8.36311	1.86256e-06	3.04176e-05
ENSMUSG00000030036	Mogs	2	9.46021	1.8771e-06	3.06297e-05
ENSMUSG00000003382	Etv3	4	16.2903	1.88182e-06	3.06559e-05
ENSMUSG00000034738	Nostrin	2	9.17119	1.88083e-06	3.06559e-05
ENSMUSG00000036026	Tmem63b	4	14.4456	1.90098e-06	3.09169e-05
ENSMUSG00000042766	Trim46	3	7.92692	1.9078e-06	3.10021e-05
ENSMUSG00000004609	Cd33	1	3.29961	1.91524e-06	3.10974e-05
ENSMUSG00000008604	Ubqln4	3	13.4776	1.91869e-06	3.11068e-05
ENSMUSG00000071192	Wfikkn1	2	6.71983	1.91906e-06	3.11068e-05
ENSMUSG00000057530	Ece1	1	6.21573	1.92056e-06	3.11068e-05
ENSMUSG00000067925	Rtl8a	1	6.69418	1.93815e-06	3.13216e-05
ENSMUSG00000081044	AU015836	3	12.0599	1.95226e-06	3.15165e-05
ENSMUSG00000040289	Hey1	1	4.17606	1.99306e-06	3.21487e-05
ENSMUSG00000050212	Eva1b	2	8.09909	2.00244e-06	3.22735e-05
ENSMUSG00000039662	Icmt	3	16.051	2.00697e-06	3.23201e-05
ENSMUSG00000004099	Dnmt1	5	26.0828	2.01974e-06	3.24726e-05
ENSMUSG00000001661	Hoxc6	1	1.28178	2.01893e-06	3.24726e-05
ENSMUSG00000003134	Tbc1d8	4	12.8836	2.02435e-06	3.25201e-05
ENSMUSG00000040681	Hmgn1	4	23.7189	2.0342e-06	3.26518e-05
ENSMUSG00000028124	Gclm	7	37.8994	2.03759e-06	3.26795e-05
ENSMUSG00000003847	Nfat5	6	32.5091	2.05121e-06	3.28711e-05
ENSMUSG00000020758	Itgb4	4	21.6378	2.0954e-06	3.35519e-05
ENSMUSG00000010663	Fads1	2	11.7273	2.09997e-06	3.35706e-05
ENSMUSG00000020388	Pdlim4	1	4.87084	2.09955e-06	3.35706e-05
ENSMUSG00000062168	Ppef1	2	5.06033	2.11734e-06	3.37659e-05
ENSMUSG00000025153	Fasn	4	27.4632	2.1146e-06	3.37659e-05
ENSMUSG00000021263	Degs2	2	4.67473	2.11696e-06	3.37659e-05
ENSMUSG00000050248	Evc2	2	5.99084	2.12329e-06	3.38303e-05
ENSMUSG00000043263	Ifi209	2	3.92887	2.12481e-06	3.38303e-05
ENSMUSG00000073012	Fnd3c2	1	4.58033	2.1363e-06	3.39314e-05
ENSMUSG00000022656	Nectin3	4	18.3799	2.13634e-06	3.39314e-05
ENSMUSG00000035778	Ggta1	6	32.5025	2.13553e-06	3.39314e-05
ENSMUSG00000084128	Esrp2	6	19.9377	2.1685e-06	3.4359e-05
ENSMUSG00000024420	Zfp521	1	2.16053	2.17801e-06	3.44819e-05
ENSMUSG00000019849	Prep	1	8.25392	2.19364e-06	3.46756e-05
ENSMUSG00000069814	Ccdc92b	1	3.46956	2.19489e-06	3.46756e-05
ENSMUSG00000023243	Kcnk5	1	6.55981	2.19979e-06	3.47151e-05
ENSMUSG00000038515	Grtp1	6	20.1802	2.2025e-06	3.47299e-05
ENSMUSG00000000792	Slc5a5	1	4.90815	2.21871e-06	3.49575e-05
ENSMUSG00000060733	Ipmk	4	17.6217	2.24059e-06	3.52741e-05
ENSMUSG00000000567	Sox9	1	3.54426	2.26084e-06	3.55643e-05
ENSMUSG00000026317	Cln8	4	17.5508	2.27449e-06	3.57506e-05
ENSMUSG00000057606	Colq	1	3.01022	2.28201e-06	3.58401e-05
ENSMUSG00000021770	Samd8	3	14.6739	2.29725e-06	3.60507e-05
ENSMUSG00000001054	Rmnd5b	3	14.3467	2.31389e-06	3.62268e-05
ENSMUSG00000022780	Meltf	1	3.9634	2.31301e-06	3.62268e-05
ENSMUSG00000074259	Gramd2	4	15.9405	2.31399e-06	3.62268e-05
ENSMUSG00000072214	Septin5	4	23.0654	2.33311e-06	3.64971e-05
ENSMUSG00000029452	Tmem116	5	11.5076	2.34444e-06	3.66451e-05
ENSMUSG00000043496	Tril	1	3.06748	2.35562e-06	3.67401e-05
ENSMUSG00000035004	Igsf6	1	3.65517	2.3741e-06	3.6962e-05
ENSMUSG00000052131	Akr1b7	1	1.43422	2.39835e-06	3.731e-05
ENSMUSG00000063065	Mapk3	4	18.5403	2.42127e-06	3.76071e-05
ENSMUSG00000056737	Capg	7	33.1335	2.43658e-06	3.7815e-05
ENSMUSG00000027962	Vcam1	2	6.13306	2.47798e-06	3.8397e-05
ENSMUSG00000008393	Carhsp1	1	8.63612	2.49355e-06	3.85471e-05
ENSMUSG00000091243	Vgll3	3	18.7037	2.49163e-06	3.85471e-05
ENSMUSG00000056427	Slit3	1	4.22438	2.49129e-06	3.85471e-05
ENSMUSG00000022558	Mroh1	10	35.2495	2.49687e-06	3.85682e-05
ENSMUSG00000057672	Pkn1	5	20.6432	2.51701e-06	3.88488e-05
ENSMUSG00000031502	Col4a1	5	29.5947	2.51972e-06	3.88601e-05
ENSMUSG00000031924	Cyb5b	1	9.23184	2.52563e-06	3.89207e-05
ENSMUSG00000026003	Acadl	2	9.07287	2.54969e-06	3.92608e-05
ENSMUSG00000027288	Zfp106	5	22.7281	2.55676e-06	3.93389e-05
ENSMUSG00000041620	Mmp1b	1	4.71213	2.59505e-06	3.98969e-05
ENSMUSG00000048264	Dip2c	3	11.866	2.60228e-06	3.99508e-05
ENSMUSG00000039058	Ak5	1	1.54509	2.60262e-06	3.99508e-05
ENSMUSG00000046589	Lrrc8e	1	4.69927	2.61186e-06	4.00614e-05
ENSMUSG00000026281	Dtymk	4	24.0033	2.62546e-06	4.02387e-05
ENSMUSG00000039742	Fam71f1	1	2.9844	2.63325e-06	4.03266e-05
ENSMUSG00000031434	Morc4	5	27.3814	2.63716e-06	4.03552e-05
ENSMUSG00000055817	Mta3	6	31.5233	2.65427e-06	4.05853e-05
ENSMUSG00000001506	Col1a1	1	7.17059	2.66385e-06	4.07002e-05
ENSMUSG00000027852	Nras	9	37.3494	2.70617e-06	4.12946e-05
ENSMUSG00000022309	Angpt1	1	3.41914	2.73317e-06	4.16623e-05
ENSMUSG00000078795	Ceacam15	1	5.6994	2.75743e-06	4.19803e-05
ENSMUSG00000031189	Aff2	1	2.63949	2.77984e-06	4.22428e-05
ENSMUSG00000017631	Abr	9	39.4741	2.78897e-06	4.23468e-05
ENSMUSG00000031749	St3gal2	1	6.37676	2.79098e-06	4.23468e-05
ENSMUSG00000031790	Mmp15	1	6.86512	2.80255e-06	4.24895e-05
ENSMUSG00000028278	Rragd	2	5.64076	2.8105e-06	4.25773e-05
ENSMUSG00000046402	Rbp1	1	6.07945	2.82265e-06	4.27284e-05
ENSMUSG00000025597	Klhl4	1	2.11369	2.8341e-06	4.28358e-05
ENSMUSG00000017707	Serinc3	2	11.7433	2.86147e-06	4.31831e-05
ENSMUSG00000037972	Snn	1	5.04137	2.8769e-06	4.33828e-05
ENSMUSG00000040065	Pfpl	1	7.74232	2.88119e-06	4.34142e-05
ENSMUSG00000026688	Mgst3	1	6.99822	2.94687e-06	4.43698e-05
ENSMUSG00000096188	Cmtm4	1	8.29546	2.95286e-06	4.44261e-05
ENSMUSG00000019775	Rgs17	2	6.5064	2.98019e-06	4.4803e-05
ENSMUSG00000054342	Kcnn4	2	4.86131	2.98297e-06	4.48106e-05
ENSMUSG00000050910	Cdr2l	1	6.94696	3.00308e-06	4.50624e-05
ENSMUSG00000026785	Pkn3	4	14.979	3.00431e-06	4.50624e-05
ENSMUSG00000025348	Itga7	5	26.3317	3.02492e-06	4.5337e-05
ENSMUSG00000034258	Flvcr2	1	5.3151	3.10385e-06	4.64138e-05
ENSMUSG00000046470	Sox18	1	5.05403	3.10788e-06	4.64389e-05
ENSMUSG00000050919	Zfp366	1	3.75764	3.11498e-06	4.65097e-05
ENSMUSG00000041895	Wipi1	2	10.0741	3.1254e-06	4.66298e-05
ENSMUSG00000033542	Arhgef5	5	24.0204	3.17158e-06	4.7283e-05
ENSMUSG00000003308	Keap1	3	12.5058	3.17825e-06	4.73466e-05
ENSMUSG00000020871	Dlx4	2	3.63966	3.18416e-06	4.73987e-05
ENSMUSG00000007655	Cav1	1	4.13958	3.20083e-06	4.76108e-05
ENSMUSG00000031822	Gse1	5	19.0771	3.21569e-06	4.77958e-05
ENSMUSG00000062861	Zfp28	4	12.6857	3.22001e-06	4.78238e-05
ENSMUSG00000048078	Tenm4	1	3.55659	3.23573e-06	4.80211e-05
ENSMUSG00000032908	Sgpp2	1	5.56258	3.24319e-06	4.80955e-05
ENSMUSG00000030447	Cyfip1	8	33.8903	3.26244e-06	4.82356e-05
ENSMUSG00000044026	Slc35g1	2	10.3067	3.26587e-06	4.825e-05
ENSMUSG00000009035	Tmem184b	3	11.4455	3.27512e-06	4.83504e-05
ENSMUSG00000059878	Zfp422	2	8.08142	3.30374e-06	4.86999e-05
ENSMUSG00000067818	Myl9	1	4.78755	3.33037e-06	4.89899e-05
ENSMUSG00000006800	Sulf2	4	17.8776	3.32746e-06	4.89899e-05
ENSMUSG00000073599	Ecscr	2	4.99001	3.33089e-06	4.89899e-05
ENSMUSG00000027984	Hadh	2	12.2982	3.34843e-06	4.92111e-05
ENSMUSG00000000093	Tbx2	1	3.46776	3.35391e-06	4.92549e-05
ENSMUSG00000028944	Prkag2	4	14.0565	3.3623e-06	4.93414e-05
ENSMUSG00000028128	F3	2	12.2194	3.38073e-06	4.95747e-05
ENSMUSG00000027386	Fbln7	2	6.26283	3.3852e-06	4.96033e-05
ENSMUSG00000017723	Wfdc2	5	16.1881	3.40014e-06	4.97853e-05
ENSMUSG00000030850	Ate1	8	38.9138	3.40939e-06	4.98465e-05
ENSMUSG00000031765	Mt1	3	13.9572	3.40858e-06	4.98465e-05
ENSMUSG00000034793	G6pc3	3	13.9245	3.43019e-06	5.01134e-05
ENSMUSG00000039680	Mrps6	3	11.3972	3.45523e-06	5.04418e-05
ENSMUSG00000016763	Scube1	7	19.245	3.46922e-06	5.06085e-05
ENSMUSG00000033910	Gucy1a1	1	2.79803	3.48011e-06	5.07297e-05
ENSMUSG00000016541	Atxn10	1	9.55731	3.5027e-06	5.09835e-05
ENSMUSG00000039899	Fgl2	1	3.65485	3.51826e-06	5.11721e-05
ENSMUSG00000034926	Dhcr24	1	8.63152	3.61284e-06	5.23928e-05
ENSMUSG00000004568	Arhgef18	5	18.3437	3.61265e-06	5.23928e-05
ENSMUSG00000048644	Ctxn1	1	6.14361	3.62067e-06	5.23985e-05
ENSMUSG00000022179	4931414P19Rik	2	8.37802	3.62122e-06	5.23985e-05
ENSMUSG00000028378	Ptgr1	1	7.34507	3.62736e-06	5.24488e-05
ENSMUSG00000025885	Myo5b	5	16.9861	3.63122e-06	5.2466e-05
ENSMUSG00000066357	Wdr6	1	7.90214	3.66385e-06	5.28987e-05
ENSMUSG00000032126	Hmbs	6	25.5321	3.67473e-06	5.30091e-05
ENSMUSG00000039956	Mrap	1	2.28045	3.67688e-06	5.30091e-05
ENSMUSG00000034610	Tut4	6	28.5585	3.69989e-06	5.33018e-05
ENSMUSG00000021589	Rhobtb3	1	4.43412	3.70872e-06	5.33899e-05
ENSMUSG00000021361	Tmem14c	1	8.12232	3.71682e-06	5.34673e-05
ENSMUSG00000034220	Gpc1	1	6.78441	3.73548e-06	5.36965e-05
ENSMUSG00000037049	Smpd1	2	8.11617	3.79184e-06	5.44669e-05
ENSMUSG00000034685	Fam171a2	1	3.8901	3.79596e-06	5.44863e-05
ENSMUSG00000074006	Omp	1	4.48835	3.87651e-06	5.5558e-05
ENSMUSG00000040675	Mthfd1l	3	16.8074	3.90147e-06	5.58378e-05
ENSMUSG00000034066	Farp2	2	7.69804	3.91824e-06	5.59965e-05
ENSMUSG00000066861	Oas1g	3	11.0864	3.93565e-06	5.62044e-05
ENSMUSG00000044150	Bclaf3	4	17.8051	3.94625e-06	5.63149e-05
ENSMUSG00000031217	Efnb1	2	10.7766	3.97569e-06	5.66939e-05
ENSMUSG00000029802	Abcg2	5	18.9953	4.00556e-06	5.70372e-05
ENSMUSG00000024197	Plin3	2	13.0521	4.01644e-06	5.71507e-05
ENSMUSG00000021256	Vash1	1	3.78675	4.02413e-06	5.71776e-05
ENSMUSG00000036943	Rab8b	1	8.55865	4.02407e-06	5.71776e-05
ENSMUSG00000057342	Sphk2	3	17.8311	4.04651e-06	5.74125e-05
ENSMUSG00000031731	Ap1g1	4	21.8004	4.0608e-06	5.75738e-05
ENSMUSG00000035314	Gdpd5	5	22.4261	4.06883e-06	5.76461e-05
ENSMUSG00000030782	Tgfb1i1	2	6.08283	4.11203e-06	5.82163e-05
ENSMUSG00000078763	Slfn1	1	2.84738	4.11932e-06	5.82366e-05
ENSMUSG00000047810	Ccdc88b	2	8.80586	4.11939e-06	5.82366e-05
ENSMUSG00000038025	Phf2	1	7.59886	4.15712e-06	5.87279e-05
ENSMUSG00000009248	Ascl2	1	8.36245	4.17646e-06	5.89587e-05
ENSMUSG00000004837	Grap	1	4.69516	4.1871e-06	5.90666e-05
ENSMUSG00000074480	Mex3a	1	5.67674	4.19724e-06	5.91672e-05
ENSMUSG00000056973	Ces1d	1	1.24058	4.23391e-06	5.96414e-05
ENSMUSG00000021025	Nfkbia	2	10.2127	4.24311e-06	5.97282e-05
ENSMUSG00000022803	Popdc2	1	1.51285	4.25555e-06	5.98606e-05
ENSMUSG00000041773	Enc1	1	7.72439	4.26473e-06	5.99469e-05
ENSMUSG00000035914	Cd276	2	9.88969	4.29116e-06	6.02728e-05
ENSMUSG00000100622	Gm20379	1	6.58453	4.29404e-06	6.02728e-05
ENSMUSG00000032300	1700017B05Rik	4	19.1819	4.31542e-06	6.05298e-05
ENSMUSG00000015340	Cybb	1	4.37497	4.35415e-06	6.10294e-05
ENSMUSG00000023333	Gcm1	1	3.35986	4.37804e-06	6.13206e-05
ENSMUSG00000073889	Il11ra1	4	15.5233	4.42906e-06	6.19471e-05
ENSMUSG00000074206	Adh6b	1	1.90993	4.43875e-06	6.20385e-05
ENSMUSG00000001672	Marveld3	2	7.75544	4.44792e-06	6.20922e-05
ENSMUSG00000049680	Urgcp	4	15.3099	4.45964e-06	6.21979e-05
ENSMUSG00000022788	Fgd4	5	19.6368	4.51691e-06	6.29075e-05
ENSMUSG00000026094	Stk17b	3	11.3047	4.5564e-06	6.34126e-05
ENSMUSG00000039159	Ube2h	3	13.3622	4.56457e-06	6.34814e-05
ENSMUSG00000021136	Smoc1	2	13.7432	4.58707e-06	6.37493e-05
ENSMUSG00000093930	Hmgcs1	4	18.5515	4.67999e-06	6.49031e-05
ENSMUSG00000007034	Slc44a4	3	14.1556	4.71784e-06	6.529e-05
ENSMUSG00000024366	Gfra3	1	1.47595	4.7177e-06	6.529e-05
ENSMUSG00000024030	Abcg1	3	9.22063	4.72627e-06	6.53328e-05
ENSMUSG00000031402	Mpp1	6	24.1904	4.74329e-06	6.54581e-05
ENSMUSG00000023236	Scg5	1	4.09485	4.80369e-06	6.61524e-05
ENSMUSG00000019124	Scrn1	2	5.4294	4.8006e-06	6.61524e-05
ENSMUSG00000031442	Mcf2l	3	4.85557	4.86969e-06	6.69635e-05
ENSMUSG00000026385	Dbi	5	28.9651	4.87279e-06	6.69635e-05
ENSMUSG00000037979	Ccdc92	1	6.09501	4.90396e-06	6.73448e-05
ENSMUSG00000021400	Wrnip1	3	10.5582	4.94508e-06	6.78621e-05
ENSMUSG00000001119	Col6a1	1	4.71463	4.99446e-06	6.83491e-05
ENSMUSG00000052160	Pld4	2	4.1438	5.00777e-06	6.84835e-05
ENSMUSG00000021831	Ero1l	4	18.5697	5.0118e-06	6.84912e-05
ENSMUSG00000022967	Ifnar1	4	16.4837	5.02415e-06	6.86123e-05
ENSMUSG00000032531	Amotl2	7	28.1569	5.07743e-06	6.92437e-05
ENSMUSG00000042357	Gjb5	1	8.73394	5.09162e-06	6.9377e-05
ENSMUSG00000039883	Lrrc17	1	2.54486	5.10578e-06	6.94859e-05
ENSMUSG00000053846	Lipg	2	12.9852	5.11353e-06	6.95433e-05
ENSMUSG00000075419	Dolk	1	6.86077	5.15272e-06	7.00279e-05
ENSMUSG00000030162	Olr1	1	7.20617	5.16267e-06	7.00813e-05
ENSMUSG00000028149	Rap1gds1	3	20.2726	5.16377e-06	7.00813e-05
ENSMUSG00000026024	Als2	3	16.869	5.2491e-06	7.10923e-05
ENSMUSG00000028381	Ugcg	2	10.7872	5.26542e-06	7.12642e-05
ENSMUSG00000048096	Lmod1	1	3.37131	5.27212e-06	7.13058e-05
ENSMUSG00000015619	Gata3	1	8.23364	5.31489e-06	7.1835e-05
ENSMUSG00000025036	Sfxn2	3	11.6467	5.37979e-06	7.25677e-05
ENSMUSG00000047507	Baiap3	3	12.0489	5.38017e-06	7.25677e-05
ENSMUSG00000020493	Prr11	1	6.2573	5.40358e-06	7.28336e-05
ENSMUSG00000059923	Grb2	5	30.8775	5.4156e-06	7.29457e-05
ENSMUSG00000046671	Mtfr1l	6	27.4785	5.46907e-06	7.35652e-05
ENSMUSG00000039959	Hip1	5	19.0328	5.51701e-06	7.40715e-05
ENSMUSG00000025026	Add3	5	15.7399	5.51801e-06	7.40715e-05
ENSMUSG00000002058	Unc119	6	23.6488	5.52748e-06	7.41482e-05
ENSMUSG00000032322	Pstpip1	5	18.8478	5.55755e-06	7.45007e-05
ENSMUSG00000031066	Usp11	2	7.81248	5.56769e-06	7.45858e-05
ENSMUSG00000027408	Cpxm1	2	6.71546	5.60759e-06	7.50693e-05
ENSMUSG00000041488	Stx3	3	16.5894	5.68111e-06	7.58985e-05
ENSMUSG00000034463	Scara3	1	2.26128	5.69895e-06	7.60852e-05
ENSMUSG00000030157	Clec2d	1	4.64211	5.74466e-06	7.65916e-05
ENSMUSG00000021604	Irx4	2	6.42729	5.79424e-06	7.72003e-05
ENSMUSG00000029437	Il31	1	1.21532	5.81046e-06	7.73641e-05
ENSMUSG00000039774	Galnt12	2	10.7977	5.81486e-06	7.73702e-05
ENSMUSG00000037031	Tspan15	2	5.53234	5.82962e-06	7.75142e-05
ENSMUSG00000032261	Sh3bgrl2	2	13.0415	5.83432e-06	7.75243e-05
ENSMUSG00000019874	Fabp7	1	1.55783	5.84836e-06	7.76061e-05
ENSMUSG00000024758	Rtn3	4	21.1283	5.84736e-06	7.76061e-05
ENSMUSG00000020651	Slc26a4	1	3.01212	5.90419e-06	7.81362e-05
ENSMUSG00000024381	Bin1	5	26.6037	5.9038e-06	7.81362e-05
ENSMUSG00000022186	Oxct1	4	20.4605	5.9093e-06	7.81513e-05
ENSMUSG00000069763	Tmem100	1	2.44234	5.93093e-06	7.8332e-05
ENSMUSG00000071047	Ces1a	1	3.22076	5.964e-06	7.86633e-05
ENSMUSG00000039323	Igfbp2	2	9.00368	5.96307e-06	7.86633e-05
ENSMUSG00000060012	Kif13b	4	16.2208	5.97875e-06	7.87522e-05
ENSMUSG00000009654	Oit3	1	2.60097	5.99439e-06	7.89054e-05
ENSMUSG00000058254	Tspan7	2	5.49408	6.00089e-06	7.89382e-05
ENSMUSG00000021947	Cryl1	2	8.20483	6.03203e-06	7.92948e-05
ENSMUSG00000010529	Gm266	1	2.02419	6.05506e-06	7.95444e-05
ENSMUSG00000046814	Gchfr	1	5.10311	6.06012e-06	7.95578e-05
ENSMUSG00000058297	Spock2	1	5.78225	6.07529e-06	7.97038e-05
ENSMUSG00000051339	2900026A02Rik	3	17.9933	6.09501e-06	7.99092e-05
ENSMUSG00000003309	Ap1m2	5	17.4416	6.11647e-06	8.00838e-05
ENSMUSG00000025172	Ankrd2	2	6.52228	6.11461e-06	8.00838e-05
ENSMUSG00000031103	Elf4	2	14.854	6.12336e-06	8.01207e-05
ENSMUSG00000051076	Vtcn1	1	4.10453	6.17093e-06	8.0636e-05
ENSMUSG00000008843	Cldn13	1	1.38941	6.18336e-06	8.07447e-05
ENSMUSG00000024042	Sik1	1	7.35192	6.26392e-06	8.17425e-05
ENSMUSG00000052684	Jun	1	7.28139	6.30181e-06	8.2128e-05
ENSMUSG00000007411	Mark3	10	45.2763	6.29922e-06	8.2128e-05
ENSMUSG00000039377	Hlx	2	4.92899	6.30699e-06	8.21412e-05
ENSMUSG00000000355	Mcts1	4	16.782	6.36539e-06	8.28469e-05
ENSMUSG00000060726	Tmsb15a	2	2.35942	6.39903e-06	8.31747e-05
ENSMUSG00000005413	Hmox1	2	13.0926	6.41066e-06	8.32532e-05
ENSMUSG00000040447	Spns2	3	10.5353	6.41353e-06	8.32532e-05
ENSMUSG00000028127	Abcd3	3	12.8398	6.46185e-06	8.37699e-05
ENSMUSG00000023010	Tmbim6	8	34.0296	6.46165e-06	8.37699e-05
ENSMUSG00000036461	Elf1	3	14.5751	6.52011e-06	8.43584e-05
ENSMUSG00000032254	Kif23	10	38.4996	6.51759e-06	8.43584e-05
ENSMUSG00000021959	Lats2	2	8.08222	6.57671e-06	8.50349e-05
ENSMUSG00000026994	Galnt3	2	9.72576	6.66948e-06	8.61212e-05
ENSMUSG00000022584	Ly6c2	2	3.68433	6.72783e-06	8.66472e-05
ENSMUSG00000029217	Tec	5	16.59	6.72412e-06	8.66472e-05
ENSMUSG00000027935	Rab13	2	11.1776	6.74311e-06	8.67455e-05
ENSMUSG00000073209	Klf14	1	2.83287	6.74428e-06	8.67455e-05
ENSMUSG00000028245	Nsmaf	5	21.7497	6.76882e-06	8.70043e-05
ENSMUSG00000038780	Smurf1	4	18.6693	6.82618e-06	8.76272e-05
ENSMUSG00000041298	Katnal1	4	10.5585	6.84167e-06	8.76545e-05
ENSMUSG00000117975	Itprip	1	6.33146	6.8415e-06	8.76545e-05
ENSMUSG00000043881	Kbtbd7	1	5.17761	6.87938e-06	8.79691e-05
ENSMUSG00000034781	Gna11	2	11.9289	6.87964e-06	8.79691e-05
ENSMUSG00000058594	Fbh1	7	22.7713	6.90018e-06	8.81744e-05
ENSMUSG00000028339	Col15a1	1	2.38151	6.92849e-06	8.84788e-05
ENSMUSG00000027204	Fbn1	1	5.26488	6.95835e-06	8.88025e-05
ENSMUSG00000025272	Tro	3	8.34257	7.00979e-06	8.9343e-05
ENSMUSG00000027398	Il1b	1	3.67989	7.11274e-06	9.05965e-05
ENSMUSG00000069258	Prl2b1	1	6.44086	7.14945e-06	9.09464e-05
ENSMUSG00000026796	Fam129b	1	8.11854	7.17925e-06	9.12075e-05
ENSMUSG00000076441	Ass1	3	14.4625	7.18483e-06	9.12195e-05
ENSMUSG00000046186	Cd109	1	3.73883	7.26168e-06	9.20764e-05
ENSMUSG00000029171	Pgm2	4	16.893	7.30148e-06	9.24619e-05
ENSMUSG00000058672	Tubb2a	1	7.04748	7.34582e-06	9.29636e-05
ENSMUSG00000005354	Txn2	6	27.3725	7.37131e-06	9.32262e-05
ENSMUSG00000056529	Ptafr	1	3.93086	7.37877e-06	9.32606e-05
ENSMUSG00000026475	Rgs16	1	6.55183	7.41483e-06	9.35961e-05
ENSMUSG00000037266	Rsrp1	6	34.6244	7.60332e-06	9.58524e-05
ENSMUSG00000055013	Agap1	3	16.4356	7.61543e-06	9.59437e-05
ENSMUSG00000017057	Il13ra1	1	6.64697	7.64832e-06	9.62964e-05
ENSMUSG00000022793	B4galt4	4	11.0706	7.70483e-06	9.6884e-05
ENSMUSG00000023150	Ivns1abp	5	27.4332	7.7115e-06	9.69058e-05
ENSMUSG00000046961	Gpr156	1	3.82832	7.76751e-06	9.75474e-05
ENSMUSG00000041548	Hspb8	2	13.5678	7.77371e-06	9.7563e-05
ENSMUSG00000029188	Slc34a2	1	5.00394	7.7861e-06	9.76562e-05
ENSMUSG00000031729	Ist1	4	22.8471	7.79811e-06	9.76824e-05
ENSMUSG00000028385	Snx30	2	9.53527	7.86036e-06	9.83995e-05
ENSMUSG00000045078	Rnf216	3	13.3171	7.8735e-06	9.85014e-05
ENSMUSG00000038112	AW551984	1	2.3707	7.87879e-06	9.85049e-05
ENSMUSG00000024270	Slc39a6	1	8.04685	7.91848e-06	9.89382e-05
ENSMUSG00000047264	Zfp358	1	4.5663	7.93142e-06	9.90371e-05
ENSMUSG00000034211	Mrps17	10	44.1877	7.93754e-06	9.90506e-05
ENSMUSG00000025804	Ccr1	1	3.34969	7.95626e-06	9.92214e-05
ENSMUSG00000048490	Nrip1	3	10.3208	7.967e-06	9.92923e-05
ENSMUSG00000018927	Ccl6	2	5.35782	7.98523e-06	9.93936e-05
ENSMUSG00000024068	Spast	4	19.3127	7.99521e-06	9.93973e-05
ENSMUSG00000038831	Ralgps1	3	8.03083	8.00427e-06	9.93973e-05
ENSMUSG00000019846	Lama4	2	10.4205	8.06711e-06	0.000100096
ENSMUSG00000030109	Slc6a12	1	5.16931	8.15949e-06	0.000101179
ENSMUSG00000040136	Abcc8	4	8.49809	8.22695e-06	0.000101887
ENSMUSG00000039578	Ccser1	5	17.8772	8.35939e-06	0.000103397
ENSMUSG00000000915	Hip1r	5	20.7753	8.4424e-06	0.000104293
ENSMUSG00000043262	Uevld	3	11.8716	8.51259e-06	0.000104962
ENSMUSG00000033788	Dysf	10	51.7723	8.54374e-06	0.00010528
ENSMUSG00000067288	Rps28	6	32.0551	8.5701e-06	0.000105473
ENSMUSG00000051652	Lrrc3	1	5.43365	8.59597e-06	0.000105696
ENSMUSG00000043154	Ppp2r3a	4	16.2391	8.6622e-06	0.000106407
ENSMUSG00000061136	Prpf40a	5	28.5631	8.67148e-06	0.000106454
ENSMUSG00000066152	Slc31a2	1	6.91642	8.68784e-06	0.000106589
ENSMUSG00000075702	Selenom	3	11.0636	8.75536e-06	0.000107238
ENSMUSG00000035773	Kiss1r	3	10.3037	8.80269e-06	0.000107662
ENSMUSG00000026031	Cflar	6	22.0084	8.81881e-06	0.000107792
ENSMUSG00000036333	Kidins220	2	10.0223	8.82977e-06	0.000107859
ENSMUSG00000021125	Arg2	1	3.71199	8.83803e-06	0.000107893
ENSMUSG00000040703	Cyp2s1	2	4.81761	8.84986e-06	0.00010797
ENSMUSG00000063632	Sox11	1	3.69062	8.86502e-06	0.000108088
ENSMUSG00000053950	Adnp2	1	7.51836	8.91816e-06	0.000108669
ENSMUSG00000005667	Mthfd2	2	12.8125	8.94166e-06	0.000108888
ENSMUSG00000042659	Arrdc4	2	9.9417	8.94771e-06	0.000108894
ENSMUSG00000034930	Rtkn	3	7.76078	8.95675e-06	0.000108937
ENSMUSG00000032028	Nxpe2	1	2.15623	8.96265e-06	0.000108941
ENSMUSG00000014303	Glis2	2	9.09745	8.97612e-06	0.000109008
ENSMUSG00000030494	Rhpn2	2	8.67528	9.02286e-06	0.000109421
ENSMUSG00000022120	Rnf219	2	6.28387	9.02435e-06	0.000109421
ENSMUSG00000030921	Trim30a	2	5.77602	9.04946e-06	0.000109605
ENSMUSG00000000339	Rtca	2	7.8758	9.05069e-06	0.000109605
ENSMUSG00000031024	St5	7	20.6668	9.06846e-06	0.000109685
ENSMUSG00000003731	Kpna6	4	20.6996	9.10896e-06	0.00011004
ENSMUSG00000073563	Csnk1g3	2	13.3159	9.12252e-06	0.000110136
ENSMUSG00000031077	Fadd	1	5.94354	9.16395e-06	0.000110501
ENSMUSG00000005886	Ncoa2	5	17.1413	9.23215e-06	0.000111187
ENSMUSG00000054753	AU018091	2	11.55	9.22958e-06	0.000111187
ENSMUSG00000030806	Stx1b	1	3.92377	9.25192e-06	0.000111357
ENSMUSG00000042312	S100a13	1	6.70658	9.28351e-06	0.000111669
ENSMUSG00000035578	Iqcg	3	10.9446	9.31915e-06	0.000112029
ENSMUSG00000027221	Chst1	1	4.3979	9.36896e-06	0.00011249
ENSMUSG00000024247	Pkdcc	3	12.9411	9.44595e-06	0.000113277
ENSMUSG00000020695	Mrc2	1	4.90465	9.46497e-06	0.000113436
ENSMUSG00000000244	Tspan32	4	6.84036	9.47515e-06	0.000113488
ENSMUSG00000018677	Slc25a39	4	20.4995	9.50013e-06	0.000113718
ENSMUSG00000003500	Impdh1	5	18.529	9.53821e-06	0.000114105
ENSMUSG00000001891	Ugp2	3	21.1219	9.55562e-06	0.000114244
ENSMUSG00000037820	Tgm2	2	11.9915	9.58438e-06	0.000114518
ENSMUSG00000040204	Pclaf	3	9.8527	9.68072e-06	0.000115402
ENSMUSG00000033857	Engase	7	32.2091	9.68183e-06	0.000115402
ENSMUSG00000029436	Mmp17	1	4.15088	9.73157e-06	0.000115925
ENSMUSG00000026399	Cd55	3	10.0345	9.74777e-06	0.000116003
ENSMUSG00000034430	Zxdc	4	22.128	9.78823e-06	0.000116318
ENSMUSG00000046768	Rhoj	1	4.51472	9.80209e-06	0.000116412
ENSMUSG00000047875	Gpr157	1	4.47373	9.82829e-06	0.000116653
ENSMUSG00000075266	Cenpw	2	10.6827	9.86153e-06	0.000116977
ENSMUSG00000045932	Ifit2	1	4.13358	9.87522e-06	0.000116998
ENSMUSG00000090083	Rnf8	9	36.2367	9.87013e-06	0.000116998
ENSMUSG00000038903	Ccdc68	1	5.11418	9.8901e-06	0.000117097
ENSMUSG00000024924	Vldlr	6	20.5144	9.9093e-06	0.00011712
ENSMUSG00000031289	Il13ra2	1	1.11218	9.92086e-06	0.000117186
ENSMUSG00000040268	Plekha1	6	20.3251	1.01379e-05	0.000119607
ENSMUSG00000020053	Igf1	1	3.69263	1.01583e-05	0.000119776
ENSMUSG00000037411	Serpine1	3	16.3995	1.02295e-05	0.000120542
ENSMUSG00000024769	Cdc42bpg	1	6.82934	1.02461e-05	0.000120666
ENSMUSG00000032946	Rasgrp2	3	6.71363	1.02924e-05	0.000121139
ENSMUSG00000009575	Cbx5	3	18.4007	1.04107e-05	0.000122458
ENSMUSG00000030583	Sipa1l3	8	31.5278	1.04488e-05	0.000122759
ENSMUSG00000041057	Wdr43	7	36.0622	1.05185e-05	0.000123462
ENSMUSG00000006390	Elovl1	7	33.4963	1.05212e-05	0.000123462
ENSMUSG00000043190	Rfesd	4	16.0455	1.07573e-05	0.000126083
ENSMUSG00000048583	Igf2	6	43.183	1.07653e-05	0.000126102
ENSMUSG00000030986	Dhx32	3	16.332	1.08528e-05	0.000126975
ENSMUSG00000023904	Hcfc1r1	3	15.1586	1.08753e-05	0.000127163
ENSMUSG00000055322	Tns1	5	19.6555	1.10386e-05	0.000128766
ENSMUSG00000020653	Klf11	1	6.64567	1.10541e-05	0.000128871
ENSMUSG00000026510	Trp53bp2	1	6.45108	1.10737e-05	0.000129023
ENSMUSG00000074796	Slc4a11	3	9.09753	1.11695e-05	0.000129985
ENSMUSG00000038365	Fbxo25	1	5.36789	1.11953e-05	0.000130208
ENSMUSG00000044400	Sowahd	1	3.93843	1.13243e-05	0.000131553
ENSMUSG00000029578	Wipi2	5	23.8292	1.13733e-05	0.000131967
ENSMUSG00000032324	Tspan3	3	13.2431	1.14031e-05	0.000132235
ENSMUSG00000050732	Vamp8	2	10.9109	1.14854e-05	0.00013311
ENSMUSG00000040818	Dennd6a	4	18.765	1.15762e-05	0.000134084
ENSMUSG00000049532	Sall2	1	3.95055	1.1599e-05	0.000134269
ENSMUSG00000027519	Rab22a	3	17.5627	1.1618e-05	0.000134409
ENSMUSG00000071553	Cpa2	1	2.53738	1.19592e-05	0.000137951
ENSMUSG00000013160	Atp6v0d1	1	8.0744	1.19805e-05	0.000138116
ENSMUSG00000038793	Lefty1	1	1.36247	1.20645e-05	0.000139003
ENSMUSG00000027932	Slc27a3	3	12.2625	1.2137e-05	0.000139757
ENSMUSG00000029860	Zyx	9	45.3254	1.22327e-05	0.00014065
ENSMUSG00000030217	Art4	1	4.23587	1.22813e-05	0.000141088
ENSMUSG00000028068	Iqgap3	5	19.3911	1.234e-05	0.000141588
ENSMUSG00000036450	Hif1an	1	7.77144	1.2371e-05	0.000141788
ENSMUSG00000026222	Sp100	5	9.7253	1.2394e-05	0.000141969
ENSMUSG00000015316	Slamf1	2	6.50908	1.24576e-05	0.000142614
ENSMUSG00000024598	Fbn2	1	4.37242	1.2638e-05	0.000144526
ENSMUSG00000049436	Upk1b	1	1.78842	1.26947e-05	0.000144991
ENSMUSG00000036820	Amdhd2	5	18.234	1.28322e-05	0.000146477
ENSMUSG00000003865	Gys1	4	14.8176	1.29375e-05	0.000147251
ENSMUSG00000001655	Hoxc13	1	1.61255	1.29309e-05	0.000147251
ENSMUSG00000070476	Fam217b	1	6.38333	1.29188e-05	0.000147251
ENSMUSG00000079071	Gm14085	1	4.23735	1.29809e-05	0.000147659
ENSMUSG00000027809	Etfdh	5	21.6723	1.30606e-05	0.000148454
ENSMUSG00000031974	Abcb10	1	7.53637	1.31066e-05	0.000148745
ENSMUSG00000028232	Tmem68	3	13.1487	1.31269e-05	0.00014889
ENSMUSG00000037336	Mfsd2b	4	10.2416	1.32263e-05	0.000149725
ENSMUSG00000052214	Opa3	2	11.7648	1.32335e-05	0.000149725
ENSMUSG00000020277	Pfkl	6	17.534	1.32462e-05	0.000149725
ENSMUSG00000019505	Ubb	2	19.319	1.3271e-05	0.000149919
ENSMUSG00000026205	Slc23a3	1	3.90104	1.32981e-05	0.00015014
ENSMUSG00000040710	St8sia4	2	6.39618	1.33076e-05	0.000150161
ENSMUSG00000001870	Ltbp1	3	7.28661	1.3319e-05	0.000150172
ENSMUSG00000042106	Inka1	2	7.55753	1.33239e-05	0.000150172
ENSMUSG00000032915	Adgre4	1	2.48827	1.34006e-05	0.00015095
ENSMUSG00000020375	Rufy1	1	5.59416	1.3421e-05	0.000151094
ENSMUSG00000026308	Klhl30	1	1.98026	1.34777e-05	0.000151603
ENSMUSG00000034450	Gulo	1	5.23357	1.35128e-05	0.000151866
ENSMUSG00000073131	Vma21	4	22.0904	1.3551e-05	0.000152209
ENSMUSG00000005124	Ccn4	1	2.94414	1.3894e-05	0.000155618
ENSMUSG00000109129	Gm44973	1	2.21621	1.39222e-05	0.00015567
ENSMUSG00000026042	Col5a2	1	5.82869	1.39149e-05	0.00015567
ENSMUSG00000046020	Pofut1	3	9.12209	1.39413e-05	0.000155793
ENSMUSG00000028555	Ttc39a	3	8.60127	1.3963e-05	0.000155859
ENSMUSG00000028978	Nos3	2	6.18317	1.4038e-05	0.000156518
ENSMUSG00000021774	Ube2e1	4	17.4175	1.40993e-05	0.000157112
ENSMUSG00000034591	Slc41a2	1	5.09381	1.41676e-05	0.000157661
ENSMUSG00000048930	Tada3	7	27.8921	1.41726e-05	0.000157661
ENSMUSG00000000184	Ccnd2	2	6.62389	1.42222e-05	0.000158082
ENSMUSG00000001333	Sync	2	5.01174	1.42726e-05	0.000158505
ENSMUSG00000029405	G3bp2	5	28.0468	1.42917e-05	0.000158628
ENSMUSG00000063663	Brwd3	3	16.8927	1.43021e-05	0.000158654
ENSMUSG00000032105	Pdzd3	1	4.68877	1.4314e-05	0.000158696
ENSMUSG00000003528	Slc25a1	2	10.3287	1.433e-05	0.000158783
ENSMUSG00000021703	Serinc5	1	6.65711	1.43668e-05	0.000159012
ENSMUSG00000045318	Adra2c	1	3.17449	1.44936e-05	0.000160236
ENSMUSG00000039481	Nrtn	1	4.13157	1.45484e-05	0.000160751
ENSMUSG00000004451	Ralb	2	10.5299	1.45992e-05	0.000161222
ENSMUSG00000020272	Stk10	1	8.63201	1.46856e-05	0.000162085
ENSMUSG00000022231	Sema5a	2	6.45128	1.47192e-05	0.000162365
ENSMUSG00000024098	Twsg1	3	12.2374	1.4816e-05	0.00016325
ENSMUSG00000004771	Rab11a	7	36.6766	1.48455e-05	0.000163483
ENSMUSG00000021816	Ppp3cb	6	31.8193	1.5087e-05	0.000165957
ENSMUSG00000000305	Cdh4	1	4.76743	1.51019e-05	0.000166028
ENSMUSG00000035575	Utp6	3	19.6061	1.51981e-05	0.000166899
ENSMUSG00000001211	Agpat3	8	35.3849	1.52301e-05	0.000167157
ENSMUSG00000027164	Traf6	1	6.18743	1.53057e-05	0.000167799
ENSMUSG00000060429	Sntb1	1	4.45777	1.53254e-05	0.000167829
ENSMUSG00000037035	Inhbb	1	7.0794	1.53192e-05	0.000167829
ENSMUSG00000026558	Uck2	6	29.9833	1.53752e-05	0.000168281
ENSMUSG00000042595	Fam199x	1	5.37784	1.55161e-05	0.000169635
ENSMUSG00000024922	Ovol1	1	4.07282	1.55089e-05	0.000169635
ENSMUSG00000049515	Espnl	1	3.91414	1.55986e-05	0.000170442
ENSMUSG00000034911	Ushbp1	3	8.84043	1.56375e-05	0.000170772
ENSMUSG00000063972	Nr6a1	5	28.8174	1.56757e-05	0.000171094
ENSMUSG00000024043	Arhgap28	1	7.23008	1.57398e-05	0.000171698
ENSMUSG00000021904	Sema3g	1	4.61641	1.57879e-05	0.000172127
ENSMUSG00000051397	Tacstd2	1	6.19009	1.58707e-05	0.000172839
ENSMUSG00000029759	Pon3	2	3.5229	1.587e-05	0.000172839
ENSMUSG00000032380	Dapk2	1	4.7486	1.58991e-05	0.000173052
ENSMUSG00000039461	Tcta	2	8.86508	1.59537e-05	0.000173455
ENSMUSG00000032131	Abcg4	3	6.6171	1.59726e-05	0.000173564
ENSMUSG00000015659	Serac1	1	5.11437	1.5999e-05	0.000173755
ENSMUSG00000030532	Hddc3	3	14.1541	1.61178e-05	0.000174949
ENSMUSG00000072437	Nanos1	1	4.42428	1.61874e-05	0.000175511
ENSMUSG00000026074	Map4k4	11	57.6573	1.62164e-05	0.000175631
ENSMUSG00000027333	Smox	12	34.0595	1.62159e-05	0.000175631
ENSMUSG00000041515	Irf8	2	6.25306	1.63093e-05	0.000176541
ENSMUSG00000021785	Ngly1	5	16.2933	1.64777e-05	0.000178167
ENSMUSG00000049871	Nlrc3	4	13.3635	1.65006e-05	0.000178318
ENSMUSG00000031323	Dmrtc1a	1	1.93055	1.654e-05	0.000178645
ENSMUSG00000001999	Blvra	4	18.8903	1.66511e-05	0.000179746
ENSMUSG00000031216	Stard8	1	5.7513	1.66804e-05	0.000179963
ENSMUSG00000028825	Rhd	1	3.59579	1.67426e-05	0.000180535
ENSMUSG00000021728	Emb	4	19.2726	1.6798e-05	0.000181034
ENSMUSG00000024232	Bambi	1	4.36928	1.68521e-05	0.000181517
ENSMUSG00000041229	Phf8	4	15.206	1.68796e-05	0.000181714
ENSMUSG00000028293	Slc35a1	4	14.4967	1.69914e-05	0.000182718
ENSMUSG00000068079	Tcf15	1	2.69481	1.70362e-05	0.000183053
ENSMUSG00000057614	Gnai1	1	5.2783	1.70814e-05	0.000183385
ENSMUSG00000069769	Msi2	2	8.96032	1.71511e-05	0.000184033
ENSMUSG00000052085	Dock8	2	9.05374	1.71918e-05	0.000184369
ENSMUSG00000027579	Srms	1	5.75942	1.72565e-05	0.000184962
ENSMUSG00000049037	Clec4a1	1	2.59563	1.73146e-05	0.000185318
ENSMUSG00000057286	St6galnac2	4	14.1343	1.7318e-05	0.000185318
ENSMUSG00000010755	Cars	8	30.914	1.73377e-05	0.000185429
ENSMUSG00000024376	Epb41l4a	2	6.83819	1.73614e-05	0.000185581
ENSMUSG00000063576	Klhdc3	3	18.6471	1.74408e-05	0.000186126
ENSMUSG00000005625	Psmd4	7	34.2715	1.74711e-05	0.000186349
ENSMUSG00000101389	Ms4a4a	1	1.53279	1.75013e-05	0.00018657
ENSMUSG00000045287	Rtn4rl1	1	3.99455	1.75234e-05	0.000186705
ENSMUSG00000038708	Golga4	11	33.6992	1.75338e-05	0.000186714
ENSMUSG00000042993	Ifnk	1	2.37455	1.76454e-05	0.000187801
ENSMUSG00000027514	Zbp1	2	4.42741	1.77885e-05	0.000189119
ENSMUSG00000035898	Uba6	3	15.1971	1.77998e-05	0.000189137
ENSMUSG00000021710	Nln	5	24.4787	1.78613e-05	0.000189682
ENSMUSG00000078651	Aoc2	1	5.50309	1.79354e-05	0.00019027
ENSMUSG00000020219	Timm13	4	24.3181	1.79905e-05	0.000190751
ENSMUSG00000066735	Vkorc1l1	5	19.5456	1.80093e-05	0.000190849
ENSMUSG00000074896	Ifit3	1	3.31023	1.80251e-05	0.000190913
ENSMUSG00000035305	Ror1	1	4.26966	1.80373e-05	0.000190939
ENSMUSG00000020088	Sar1a	7	30.3793	1.80488e-05	0.000190955
ENSMUSG00000037805	Rpl10a	10	61.4861	1.80582e-05	0.000190955
ENSMUSG00000031596	Slc7a2	3	9.30372	1.80839e-05	0.000191124
ENSMUSG00000039620	Trmt9b	2	4.0591	1.81392e-05	0.000191503
ENSMUSG00000050440	Hamp	1	1.95124	1.82114e-05	0.000192059
ENSMUSG00000002257	Def6	1	4.52378	1.8337e-05	0.000193177
ENSMUSG00000020087	Tysnd1	2	9.00537	1.84733e-05	0.000194405
ENSMUSG00000048878	Hexim1	1	8.18068	1.8661e-05	0.000196065
ENSMUSG00000032092	Mpzl2	4	16.3823	1.87102e-05	0.000196477
ENSMUSG00000027871	Hsd3b1	1	1.91905	1.87691e-05	0.00019699
ENSMUSG00000005251	Ripk4	1	6.32757	1.88315e-05	0.00019754
ENSMUSG00000026478	Lamc1	5	23.4381	1.89061e-05	0.000198147
ENSMUSG00000035615	Frmpd1	2	9.00052	1.89196e-05	0.000198147
ENSMUSG00000025607	Copg2	4	14.9764	1.90527e-05	0.000199223
ENSMUSG00000020580	Rock2	4	19.5938	1.91225e-05	0.000199846
ENSMUSG00000030091	Nup210	4	14.1808	1.92256e-05	0.000200818
ENSMUSG00000025161	Slc16a3	5	24.1128	1.93495e-05	0.000201898
ENSMUSG00000027508	Pag1	1	6.03676	1.94078e-05	0.000202398
ENSMUSG00000009281	Rarres2	3	12.9654	1.96763e-05	0.000204982
ENSMUSG00000074227	Spint2	4	18.7458	1.97072e-05	0.000205195
ENSMUSG00000044433	Camsap3	6	22.749	1.97373e-05	0.0002054
ENSMUSG00000068335	Dok1	2	5.84071	1.9876e-05	0.000206624
ENSMUSG00000038463	Olfml2b	1	3.36579	2.00653e-05	0.000208372
ENSMUSG00000048897	Zfp710	4	19.4433	2.0143e-05	0.000208958
ENSMUSG00000073565	Prr16	1	2.48565	2.02899e-05	0.000210372
ENSMUSG00000020716	Nf1	3	8.72939	2.03305e-05	0.000210638
ENSMUSG00000029338	Antxr2	3	10.7405	2.03581e-05	0.000210746
ENSMUSG00000078794	Dact3	1	3.70619	2.04586e-05	0.000211564
ENSMUSG00000027217	Tspan18	4	14.1623	2.05441e-05	0.000212336
ENSMUSG00000013584	Aldh1a2	1	3.60688	2.07201e-05	0.000214043
ENSMUSG00000034480	Diaph2	5	19.5718	2.07695e-05	0.00021444
ENSMUSG00000028906	Epb41	14	57.3485	2.08723e-05	0.000215388
ENSMUSG00000026623	Lpgat1	4	18.226	2.08866e-05	0.000215423
ENSMUSG00000018830	Myh11	1	2.34218	2.09475e-05	0.000215938
ENSMUSG00000052957	Gas1	1	4.44548	2.10164e-05	0.000216535
ENSMUSG00000071847	Apcdd1	2	7.84369	2.10434e-05	0.0002167
ENSMUSG00000007415	Gatad1	4	22.6118	2.13362e-05	0.000219486
ENSMUSG00000074794	Arrdc3	3	13.0684	2.13772e-05	0.000219707
ENSMUSG00000044629	Cnrip1	1	1.63091	2.13801e-05	0.000219707
ENSMUSG00000050147	F2rl3	1	3.66584	2.14357e-05	0.000220049
ENSMUSG00000021678	F2rl1	1	5.97965	2.15145e-05	0.000220743
ENSMUSG00000024180	Tmem8	4	10.5285	2.15804e-05	0.000221284
ENSMUSG00000036948	Map11	5	25.3816	2.15929e-05	0.000221284
ENSMUSG00000037960	Card19	4	17.0505	2.16099e-05	0.000221284
ENSMUSG00000039476	Prrx2	2	3.75166	2.16468e-05	0.000221407
ENSMUSG00000027296	Itpka	1	3.52018	2.17247e-05	0.000222089
ENSMUSG00000070526	Peg12	1	4.67641	2.19296e-05	0.000224067
ENSMUSG00000041741	Pde3a	1	4.5885	2.22476e-05	0.000226493
ENSMUSG00000042066	Tmcc2	3	7.94643	2.23463e-05	0.000227294
ENSMUSG00000028859	Csf3r	2	6.47507	2.23725e-05	0.000227294
ENSMUSG00000032802	Srxn1	1	7.35726	2.24494e-05	0.000227958
ENSMUSG00000044548	Dact1	1	4.33442	2.2606e-05	0.000229234
ENSMUSG00000060961	Slc4a4	1	4.2146	2.2723e-05	0.00023026
ENSMUSG00000039621	Prex1	3	14.063	2.27767e-05	0.000230686
ENSMUSG00000009563	Tor2a	5	22.9277	2.28972e-05	0.000231667
ENSMUSG00000031586	Rbpms	7	23.8452	2.29388e-05	0.000231862
ENSMUSG00000028716	Pdzk1ip1	4	5.44427	2.29633e-05	0.000231979
ENSMUSG00000042826	Fgf11	2	6.55115	2.32763e-05	0.000234899
ENSMUSG00000005225	Plekha8	2	12.1597	2.35082e-05	0.000236876
ENSMUSG00000005674	Tomm40l	6	20.6128	2.37406e-05	0.00023885
ENSMUSG00000039989	Cbx4	2	12.6559	2.38285e-05	0.00023949
ENSMUSG00000070348	Ccnd1	2	7.73031	2.3977e-05	0.00024086
ENSMUSG00000028784	Spocd1	1	3.16728	2.40641e-05	0.000241611
ENSMUSG00000025867	Cplx2	1	3.03751	2.4118e-05	0.000242028
ENSMUSG00000074607	Tox2	1	6.15421	2.42241e-05	0.000242969
ENSMUSG00000027966	Col11a1	1	2.38672	2.4428e-05	0.000244765
ENSMUSG00000079436	Kcnj13	1	2.91536	2.46512e-05	0.000246876
ENSMUSG00000041329	Atp1b2	1	3.18791	2.48198e-05	0.000248225
ENSMUSG00000028405	Aco1	2	10.4965	2.49268e-05	0.000249003
ENSMUSG00000001281	Itgb7	1	3.93402	2.49667e-05	0.000249274
ENSMUSG00000026398	Nr5a2	1	2.34394	2.50087e-05	0.000249441
ENSMUSG00000045555	Mettl24	1	2.0363	2.5044e-05	0.000249667
ENSMUSG00000020099	Unc5b	2	10.8687	2.51311e-05	0.000250407
ENSMUSG00000026712	Mrc1	1	3.4865	2.51792e-05	0.000250633
ENSMUSG00000044807	Zfp354c	1	4.73082	2.51948e-05	0.000250661
ENSMUSG00000029772	Ahcyl2	7	21.1762	2.52253e-05	0.000250838
ENSMUSG00000027956	Tmem144	3	13.6691	2.52878e-05	0.000251333
ENSMUSG00000026353	Ubxn4	4	24.4466	2.53176e-05	0.000251375
ENSMUSG00000021130	Galnt16	2	5.2183	2.53091e-05	0.000251375
ENSMUSG00000042608	Stk40	2	8.60683	2.53974e-05	0.00025204
ENSMUSG00000051316	Taf7	1	7.46556	2.55375e-05	0.000253303
ENSMUSG00000025283	Sat1	7	26.313	2.58244e-05	0.00025589
ENSMUSG00000022897	Dyrk1a	3	18.5617	2.58749e-05	0.000256261
ENSMUSG00000043391	2510009E07Rik	2	5.27532	2.59018e-05	0.000256399
ENSMUSG00000015468	Notch4	2	7.00747	2.60565e-05	0.000257671
ENSMUSG00000029718	Pcolce	5	14.6907	2.63374e-05	0.000260318
ENSMUSG00000028614	Ndc1	3	19.7429	2.64343e-05	0.000261144
ENSMUSG00000017760	Ctsa	7	29.0795	2.64599e-05	0.000261267
ENSMUSG00000029550	Sppl3	4	14.9105	2.64866e-05	0.000261286
ENSMUSG00000038742	Angptl6	1	3.48325	2.64884e-05	0.000261286
ENSMUSG00000027233	Patl2	1	2.868	2.72389e-05	0.000267883
ENSMUSG00000036330	Slc18a1	1	3.94744	2.7591e-05	0.000270805
ENSMUSG00000026159	Agfg1	7	36.143	2.77321e-05	0.000271918
ENSMUSG00000021676	Iqgap2	1	6.211	2.7748e-05	0.000271938
ENSMUSG00000030800	Prss8	3	17.204	2.78462e-05	0.000272524
ENSMUSG00000047658	Gal3st3	1	3.81901	2.78222e-05	0.000272524
ENSMUSG00000015839	Nfe2l2	2	10.4064	2.78493e-05	0.000272524
ENSMUSG00000044066	Cep68	3	13.5336	2.79944e-05	0.000273672
ENSMUSG00000054814	Usp46	3	15.8484	2.81463e-05	0.000274883
ENSMUSG00000024038	Ndufv3	5	20.8813	2.82191e-05	0.000275356
ENSMUSG00000026604	Ptpn14	3	10.8277	2.8587e-05	0.000278497
ENSMUSG00000023913	Pla2g7	1	4.67839	2.86138e-05	0.00027862
ENSMUSG00000068373	D430041D05Rik	2	5.2252	2.89514e-05	0.000281351
ENSMUSG00000038642	Ctss	2	6.72692	2.90987e-05	0.000282642
ENSMUSG00000046410	Kcnk6	1	7.80998	2.91563e-05	0.000283062
ENSMUSG00000034863	Ano8	3	11.1169	2.92928e-05	0.000284247
ENSMUSG00000037977	6430571L13Rik	1	4.70725	2.99294e-05	0.000290281
ENSMUSG00000076613	Ighg2b	2	3.71022	3.00669e-05	0.000291328
ENSMUSG00000032733	Snx33	1	5.64728	3.01742e-05	0.00029208
ENSMUSG00000018572	Phf23	6	30.5685	3.02206e-05	0.000292385
ENSMUSG00000024538	Ppic	1	7.21661	3.02792e-05	0.000292809
ENSMUSG00000030539	Sema4b	3	15.2775	3.03271e-05	0.000293127
ENSMUSG00000038768	9130409I23Rik	1	1.34137	3.03839e-05	0.000293532
ENSMUSG00000003437	Paf1	6	24.9488	3.05165e-05	0.000294191
ENSMUSG00000032898	Fbxo21	4	20.9315	3.05064e-05	0.000294191
ENSMUSG00000020701	Tmem132e	3	17.3547	3.05269e-05	0.000294191
ENSMUSG00000036856	Wnt4	1	5.07425	3.04886e-05	0.000294191
ENSMUSG00000025795	Rassf3	1	6.98417	3.05958e-05	0.000294567
ENSMUSG00000022508	Bcl6	1	4.61352	3.06519e-05	0.000294963
ENSMUSG00000053414	Hunk	2	9.76166	3.07094e-05	0.000295372
ENSMUSG00000009927	Rps25	6	38.1509	3.07658e-05	0.00029577
ENSMUSG00000029014	Dnajc2	7	30.3271	3.08617e-05	0.000296402
ENSMUSG00000024597	Slc12a2	1	6.80273	3.0953e-05	0.000296989
ENSMUSG00000021365	Nedd9	2	6.55835	3.09862e-05	0.000297162
ENSMUSG00000029482	Aacs	2	9.54326	3.11398e-05	0.000298345
ENSMUSG00000041439	Mfsd6	1	5.07827	3.11789e-05	0.000298574
ENSMUSG00000026605	Cenpf	3	13.3662	3.13428e-05	0.000299852
ENSMUSG00000034617	Mtrr	7	30.6012	3.13283e-05	0.000299852
ENSMUSG00000079476	1700011M02Rik	1	1.22053	3.1681e-05	0.00030294
ENSMUSG00000045045	Lrfn4	2	10.6097	3.18765e-05	0.000304514
ENSMUSG00000030560	Ctsc	4	18.2034	3.20653e-05	0.000305724
ENSMUSG00000024507	Hsd17b4	3	13.0091	3.20499e-05	0.000305724
ENSMUSG00000030368	Ceacam11	1	1.25528	3.20528e-05	0.000305724
ENSMUSG00000022665	Ccdc80	1	3.2557	3.21444e-05	0.000306329
ENSMUSG00000017607	Tns4	2	8.7313	3.2285e-05	0.00030752
ENSMUSG00000007872	Id3	2	7.48636	3.23933e-05	0.000308253
ENSMUSG00000046417	Lrrc75a	1	4.43569	3.25018e-05	0.000308986
ENSMUSG00000053310	Nrgn	2	6.82728	3.25003e-05	0.000308986
ENSMUSG00000021133	Susd6	3	12.8186	3.26032e-05	0.000309802
ENSMUSG00000000303	Cdh1	1	8.08967	3.293e-05	0.000312303
ENSMUSG00000091337	Eid1	1	7.02684	3.29246e-05	0.000312303
ENSMUSG00000024962	Vegfb	2	8.84102	3.29697e-05	0.000312529
ENSMUSG00000025381	Cnpy2	4	19.2323	3.3016e-05	0.000312754
ENSMUSG00000027452	Acss1	1	4.943	3.30252e-05	0.000312754
ENSMUSG00000041642	Kif21b	1	5.98066	3.30477e-05	0.000312817
ENSMUSG00000020692	Nle1	7	27.5351	3.30746e-05	0.00031292
ENSMUSG00000032334	Loxl1	1	3.49862	3.31735e-05	0.000313706
ENSMUSG00000048756	Foxo3	2	8.20549	3.32889e-05	0.000314466
ENSMUSG00000020325	Fstl3	3	19.9902	3.33338e-05	0.000314466
ENSMUSG00000034269	Setd5	12	50.7349	3.33281e-05	0.000314466
ENSMUSG00000009376	Met	1	5.00796	3.34511e-05	0.000315421
ENSMUSG00000025358	Cdk2	5	26.4631	3.35875e-05	0.000316404
ENSMUSG00000038028	Tigar	2	13.266	3.36126e-05	0.000316489
ENSMUSG00000048776	Pthlh	2	10.1284	3.36462e-05	0.000316654
ENSMUSG00000041688	Amot	4	29.14	3.36659e-05	0.000316688
ENSMUSG00000040345	Arhgap9	4	21.6927	3.36854e-05	0.00031672
ENSMUSG00000045038	Prkce	1	6.08108	3.39334e-05	0.000318781
ENSMUSG00000053411	Cbx7	6	31.2038	3.3937e-05	0.000318781
ENSMUSG00000032018	Sc5d	2	10.8148	3.42204e-05	0.00032129
ENSMUSG00000054920	Klhl5	2	8.29246	3.44024e-05	0.00032269
ENSMUSG00000042348	Arl15	2	7.55315	3.44303e-05	0.000322798
ENSMUSG00000041362	Shtn1	2	12.4986	3.44575e-05	0.0003229
ENSMUSG00000019437	Tlcd1	4	15.9936	3.45127e-05	0.000323074
ENSMUSG00000026922	Agpat2	3	15.4964	3.45254e-05	0.000323074
ENSMUSG00000024947	Men1	7	28.9886	3.44994e-05	0.000323074
ENSMUSG00000034940	Synrg	5	19.4953	3.47058e-05	0.000324608
ENSMUSG00000063838	Cdc42ep5	2	5.0586	3.48989e-05	0.000325959
ENSMUSG00000034472	Rasd2	1	4.46064	3.48797e-05	0.000325959
ENSMUSG00000031150	Ccdc120	1	5.69847	3.49562e-05	0.000326175
ENSMUSG00000040928	S100pbp	7	28.2463	3.52676e-05	0.000328924
ENSMUSG00000035095	Fam167a	1	3.64832	3.55356e-05	0.00033122
ENSMUSG00000056476	Med12l	3	13.1449	3.55474e-05	0.00033122
ENSMUSG00000042284	Itga1	4	17.1328	3.55644e-05	0.000331221
ENSMUSG00000038623	Tm6sf1	4	8.94847	3.56339e-05	0.000331712
ENSMUSG00000102418	Sh2d1b1	1	2.74645	3.60214e-05	0.000335002
ENSMUSG00000006490	Prl8a9	1	7.93807	3.62924e-05	0.000337204
ENSMUSG00000078695	Cisd3	1	5.74009	3.62788e-05	0.000337204
ENSMUSG00000074170	Plekhf1	1	5.01515	3.64662e-05	0.00033834
ENSMUSG00000049421	Zfp260	5	16.768	3.65355e-05	0.000338823
ENSMUSG00000032596	Uba7	8	17.0867	3.65958e-05	0.000339062
ENSMUSG00000045973	Slc25a51	5	21.6358	3.6586e-05	0.000339062
ENSMUSG00000032690	Oas2	2	4.08242	3.69735e-05	0.000341757
ENSMUSG00000026640	Plxna2	4	10.0961	3.72189e-05	0.000343865
ENSMUSG00000079614	Seh1l	2	13.9174	3.77231e-05	0.000348246
ENSMUSG00000040219	Ttc12	2	7.34271	3.79578e-05	0.000350034
ENSMUSG00000019767	Ccdc170	2	6.84499	3.82276e-05	0.000352191
ENSMUSG00000027901	Dennd2d	3	7.99445	3.85129e-05	0.000354157
ENSMUSG00000037605	Adgrl3	4	9.21342	3.85124e-05	0.000354157
ENSMUSG00000026768	Itga8	1	2.55882	3.85073e-05	0.000354157
ENSMUSG00000031758	Cdyl2	1	5.51795	3.86643e-05	0.000355217
ENSMUSG00000002384	Bmp8b	2	8.23669	3.89766e-05	0.000357585
ENSMUSG00000020150	Gamt	2	5.77629	3.89639e-05	0.000357585
ENSMUSG00000008789	Ceacam5	1	1.87851	3.90405e-05	0.000358005
ENSMUSG00000073176	Zfp449	1	5.11767	3.92958e-05	0.00036001
ENSMUSG00000022505	Emp2	2	7.40845	3.95768e-05	0.000362079
ENSMUSG00000042275	Pelo	1	7.27466	3.96793e-05	0.000362848
ENSMUSG00000019996	Map7	3	11.7439	3.96997e-05	0.000362866
ENSMUSG00000018599	Mief2	2	8.51663	4.00148e-05	0.000365237
ENSMUSG00000056071	S100a9	1	2.76738	4.00356e-05	0.000365258
ENSMUSG00000005615	Pcyt1a	5	18.0577	4.01251e-05	0.000365699
ENSMUSG00000022371	Col14a1	3	7.58905	4.01397e-05	0.000365699
ENSMUSG00000017868	Sgk2	2	8.65936	4.02498e-05	0.000366532
ENSMUSG00000115219	Eef1akmt4	2	8.53034	4.05806e-05	0.000369032
ENSMUSG00000054404	Slfn5	1	5.3009	4.0682e-05	0.00036973
ENSMUSG00000020454	Eif4enif1	10	36.6839	4.06949e-05	0.00036973
ENSMUSG00000022206	Npr3	1	2.81361	4.10366e-05	0.000372318
ENSMUSG00000036099	Vezt	6	25.0832	4.11466e-05	0.000373144
ENSMUSG00000026395	Ptprc	4	10.4537	4.13282e-05	0.000374446
ENSMUSG00000040964	Arhgef10l	4	10.3574	4.1376e-05	0.000374707
ENSMUSG00000047281	Sfn	1	9.03183	4.16977e-05	0.000376926
ENSMUSG00000035085	1700020L24Rik	2	9.56538	4.17561e-05	0.000377281
ENSMUSG00000062070	Pgk1	2	11.3785	4.21097e-05	0.000379952
ENSMUSG00000052423	B4galt3	7	33.9913	4.24413e-05	0.000382594
ENSMUSG00000028270	Gbp2	1	3.31468	4.27061e-05	0.000384453
ENSMUSG00000050721	Plekho2	2	10.7113	4.26999e-05	0.000384453
ENSMUSG00000024737	Slc15a3	2	4.21534	4.26925e-05	0.000384453
ENSMUSG00000030144	Clec4d	1	2.07956	4.28955e-05	0.000385981
ENSMUSG00000050627	Gpd1l	2	8.87091	4.29437e-05	0.000386238
ENSMUSG00000029121	Crmp1	1	3.29407	4.30015e-05	0.000386581
ENSMUSG00000029319	Coq2	3	15.2387	4.35885e-05	0.000391679
ENSMUSG00000005686	Ampd3	1	5.66148	4.36597e-05	0.000392141
ENSMUSG00000060477	Irak2	3	13.7127	4.39486e-05	0.000394555
ENSMUSG00000040857	Erf	2	9.42621	4.42783e-05	0.000397152
ENSMUSG00000090273	Prr22	2	5.82737	4.45558e-05	0.00039946
ENSMUSG00000050043	Tmx2	4	18.926	4.49338e-05	0.000402482
ENSMUSG00000022094	Slc39a14	6	26.4004	4.50243e-05	0.000403109
ENSMUSG00000028698	Pik3r3	2	8.1525	4.52907e-05	0.000405126
ENSMUSG00000027944	Hax1	9	37.357	4.53568e-05	0.000405325
ENSMUSG00000041607	Mbp	2	6.22656	4.58487e-05	0.000409203
ENSMUSG00000081683	Fzd10	1	4.21133	4.58748e-05	0.000409203
ENSMUSG00000020921	Tmem101	1	6.41744	4.60428e-05	0.000410227
ENSMUSG00000002324	Rec8	1	3.9142	4.6181e-05	0.000410848
ENSMUSG00000031179	3830417A13Rik	1	8.62415	4.66722e-05	0.000414469
ENSMUSG00000031952	Chst5	1	2.65378	4.69402e-05	0.000416473
ENSMUSG00000022390	Zc3h7b	2	7.3122	4.70924e-05	0.000417634
ENSMUSG00000068686	Cd59b	3	15.5134	4.72344e-05	0.000418705
ENSMUSG00000025092	Hspa12a	2	7.32069	4.74163e-05	0.000420128
ENSMUSG00000059895	Ptp4a3	7	28.706	4.78691e-05	0.000423568
ENSMUSG00000061887	Ssbp3	7	24.4596	4.79784e-05	0.000424154
ENSMUSG00000023939	Mrpl14	3	13.3589	4.80465e-05	0.000424447
ENSMUSG00000039349	C130074G19Rik	1	5.08917	4.80546e-05	0.000424447
ENSMUSG00000025666	Tmem47	1	3.80759	4.81673e-05	0.000424996
ENSMUSG00000045954	Cavin2	1	3.46929	4.82328e-05	0.000425257
ENSMUSG00000069793	Slfn9	1	5.49328	4.8349e-05	0.000426046
ENSMUSG00000008090	Fgfrl1	2	8.57096	4.84632e-05	0.000426714
ENSMUSG00000024833	Pola2	12	36.9765	4.87942e-05	0.000429002
ENSMUSG00000042046	Dstyk	2	7.79603	4.88101e-05	0.000429002
ENSMUSG00000048720	Tbc1d12	2	8.66812	4.88617e-05	0.000429263
ENSMUSG00000032702	Kank1	3	15.9254	4.89648e-05	0.000429977
ENSMUSG00000036533	Cdc42ep3	2	9.68686	4.91354e-05	0.000431283
ENSMUSG00000028344	Invs	3	9.8583	4.94399e-05	0.000433762
ENSMUSG00000037315	Jade3	2	11.4378	4.9645e-05	0.000435276
ENSMUSG00000053617	Sh3pxd2a	3	13.3014	4.96904e-05	0.000435377
ENSMUSG00000038459	Abhd17c	1	6.86003	4.98904e-05	0.000436547
ENSMUSG00000034189	Hsdl1	2	7.82116	5.03809e-05	0.000439979
ENSMUSG00000038319	Kcnh2	2	5.38714	5.03945e-05	0.000439979
ENSMUSG00000073435	Nme3	4	14.8109	5.04537e-05	0.000440301
ENSMUSG00000029821	Gsdme	4	11.6233	5.04897e-05	0.00044042
ENSMUSG00000020923	Ubtf	11	52.5641	5.0624e-05	0.000441396
ENSMUSG00000031482	Slc25a15	2	10.0093	5.08249e-05	0.000442755
ENSMUSG00000099564	Gm28729	1	2.7829	5.09919e-05	0.000444013
ENSMUSG00000020689	Itgb3	1	9.48062	5.14454e-05	0.000447764
ENSMUSG00000068742	Cry2	1	5.58843	5.18869e-05	0.000451207
ENSMUSG00000037071	Scd1	2	11.3307	5.20425e-05	0.000452361
ENSMUSG00000046916	Myct1	1	2.71053	5.21422e-05	0.000453027
ENSMUSG00000044167	Foxo1	1	5.59449	5.22094e-05	0.000453211
ENSMUSG00000039081	Zfp503	1	3.94952	5.2596e-05	0.000455562
ENSMUSG00000020340	Cyfip2	3	13.7923	5.28349e-05	0.000456242
ENSMUSG00000022519	Srl	1	4.24031	5.27865e-05	0.000456242
ENSMUSG00000070047	Fat1	5	28.7005	5.28899e-05	0.000456501
ENSMUSG00000021451	Sema4d	6	30.161	5.29925e-05	0.000457185
ENSMUSG00000053329	Gatd3a	2	10.5527	5.34278e-05	0.000460537
ENSMUSG00000031453	Rasa3	3	12.5547	5.35289e-05	0.000461206
ENSMUSG00000020682	Mmp28	4	14.9307	5.36945e-05	0.00046243
ENSMUSG00000038949	Cnst	1	6.09138	5.40456e-05	0.000465081
ENSMUSG00000050332	Amer1	1	5.44581	5.44592e-05	0.000467788
ENSMUSG00000043008	Klhl6	1	3.77509	5.45279e-05	0.000468174
ENSMUSG00000020636	Allc	1	1.67066	5.481e-05	0.000470294
ENSMUSG00000042292	Mrtfa	4	20.275	5.48461e-05	0.000470294
ENSMUSG00000031161	Hdac6	7	29.7963	5.49522e-05	0.000470995
ENSMUSG00000032009	Sesn3	2	8.21736	5.50622e-05	0.000471527
ENSMUSG00000038967	Pdk2	1	3.82692	5.51244e-05	0.000471649
ENSMUSG00000079017	Ifi27l2a	1	2.53558	5.54501e-05	0.00047423
ENSMUSG00000022799	Arhgap31	3	12.065	5.58697e-05	0.00047744
ENSMUSG00000059554	Ccdc28a	4	11.4652	5.64354e-05	0.000481401
ENSMUSG00000031162	Gata1	1	4.95549	5.64812e-05	0.000481583
ENSMUSG00000041028	Ghitm	4	22.4235	5.69569e-05	0.000485008
ENSMUSG00000039337	Tex19.2	1	3.42166	5.71101e-05	0.000485893
ENSMUSG00000042155	Klhl23	1	2.90594	5.73697e-05	0.00048789
ENSMUSG00000021186	Fbln5	1	3.26116	5.76521e-05	0.000489657
ENSMUSG00000073664	Nbeal1	4	13.2929	5.77567e-05	0.000489911
ENSMUSG00000062202	Btbd9	9	22.675	5.80131e-05	0.000491451
ENSMUSG00000024241	Sos1	2	14.2422	5.83e-05	0.000493244
ENSMUSG00000053580	Tanc2	4	15.0357	5.83905e-05	0.000493798
ENSMUSG00000040195	Nemp1	2	10.688	5.9083e-05	0.000498155
ENSMUSG00000043110	Lrrn4	1	5.50382	5.92174e-05	0.000498221
ENSMUSG00000073774	Kncn	2	7.31317	5.91563e-05	0.000498221
ENSMUSG00000035342	Lzts2	7	30.1456	5.91972e-05	0.000498221
ENSMUSG00000037400	Atp11b	7	31.3131	5.92707e-05	0.000498457
ENSMUSG00000020268	Lyrm7	5	13.2759	5.93511e-05	0.000498919
ENSMUSG00000056220	Pla2g4a	2	4.70883	5.95674e-05	0.000500524
ENSMUSG00000019872	Smpdl3a	1	4.7894	6.01622e-05	0.000504755
ENSMUSG00000086040	Wipf3	6	21.205	6.04593e-05	0.00050672
ENSMUSG00000046000	Naa11	1	3.76809	6.05254e-05	0.000506975
ENSMUSG00000029189	Sel1l3	1	4.65472	6.09897e-05	0.000510079
ENSMUSG00000000876	Pxmp4	2	9.01297	6.15768e-05	0.000514334
ENSMUSG00000021822	Plau	1	8.32121	6.16082e-05	0.000514378
ENSMUSG00000020864	Ankrd40	5	24.5031	6.20329e-05	0.000517484
ENSMUSG00000033960	Jcad	1	7.72945	6.21902e-05	0.000518577
ENSMUSG00000004791	Pgf	3	11.518	6.22956e-05	0.000519235
ENSMUSG00000045179	Sox3	1	3.10657	6.24518e-05	0.000520317
ENSMUSG00000034271	Jdp2	3	14.6458	6.2617e-05	0.000521473
ENSMUSG00000093661	Eif4e3	1	6.56432	6.27691e-05	0.000522298
ENSMUSG00000006369	Fbln1	2	12.088	6.27689e-05	0.000522298
ENSMUSG00000026674	Ddr2	1	4.11996	6.35446e-05	0.000528303
ENSMUSG00000033972	Zfp944	1	5.83186	6.47133e-05	0.000537113
ENSMUSG00000028885	Smpdl3b	1	7.22265	6.48119e-05	0.000537439
ENSMUSG00000035798	Zdhhc17	3	12.0664	6.4846e-05	0.000537439
ENSMUSG00000021613	Hapln1	1	3.97117	6.4873e-05	0.000537439
ENSMUSG00000021867	Tmem254b	2	9.37595	6.48073e-05	0.000537439
ENSMUSG00000022474	Pmm1	5	19.1307	6.50073e-05	0.000538191
ENSMUSG00000034936	Arl4d	1	5.5587	6.50615e-05	0.000538272
ENSMUSG00000028445	Enho	1	5.46073	6.50719e-05	0.000538272
ENSMUSG00000025880	Smad7	3	17.8095	6.52678e-05	0.000539666
ENSMUSG00000030994	D7Ertd443e	1	2.10756	6.54132e-05	0.000540414
ENSMUSG00000043300	B3galnt1	1	4.48713	6.54831e-05	0.000540587
ENSMUSG00000026976	Pax8	1	3.47185	6.56424e-05	0.000541625
ENSMUSG00000009569	Mrtfb	3	13.5806	6.61478e-05	0.000545567
ENSMUSG00000018217	Pmp22	1	4.72077	6.62028e-05	0.000545792
ENSMUSG00000044350	Lacc1	2	6.14717	6.63509e-05	0.000546783
ENSMUSG00000021910	Nisch	14	57.5438	6.65501e-05	0.000548195
ENSMUSG00000026981	Il1rn	2	6.81922	6.67342e-05	0.000549252
ENSMUSG00000004044	Cavin1	1	5.98523	6.6773e-05	0.000549342
ENSMUSG00000037202	Prf1	2	7.47091	6.68529e-05	0.000549769
ENSMUSG00000019055	Plod1	2	8.9226	6.78005e-05	0.000556864
ENSMUSG00000031995	St14	3	11.0494	6.78821e-05	0.000557302
ENSMUSG00000031089	Slc6a14	1	2.80149	6.79953e-05	0.000557998
ENSMUSG00000020357	Flt4	1	6.85957	6.91442e-05	0.000566425
ENSMUSG00000003948	Mmd	1	7.0712	6.91661e-05	0.000566425
ENSMUSG00000022434	Fam118a	3	10.8142	6.90963e-05	0.000566425
ENSMUSG00000029055	Plch2	6	13.9807	6.94122e-05	0.000567968
ENSMUSG00000031144	Syp	1	3.58427	6.94672e-05	0.000568181
ENSMUSG00000051650	B3gnt2	4	17.4273	6.96042e-05	0.000569065
ENSMUSG00000005873	Reep5	4	26.8439	7.0117e-05	0.00057208
ENSMUSG00000029103	Lrpap1	3	19.2377	7.05503e-05	0.000575367
ENSMUSG00000029185	Fam114a1	1	5.73303	7.07511e-05	0.000576765
ENSMUSG00000041734	Kirrel	2	11.0308	7.08958e-05	0.000577466
ENSMUSG00000027313	Chac1	1	3.51856	7.13765e-05	0.000581141
ENSMUSG00000002475	Abhd3	2	7.02921	7.18033e-05	0.000584045
ENSMUSG00000015095	Fbxw5	1	4.66858	7.19222e-05	0.000584376
ENSMUSG00000059089	Fcgr4	1	2.1681	7.21386e-05	0.000585892
ENSMUSG00000026207	Speg	7	28.8334	7.24651e-05	0.000588058
ENSMUSG00000068522	Aard	1	5.26194	7.27066e-05	0.000588319
ENSMUSG00000040813	Tex264	6	25.4872	7.26076e-05	0.000588319
ENSMUSG00000040713	Creg1	2	12.5378	7.26426e-05	0.000588319
ENSMUSG00000050931	Sgms2	1	5.16166	7.2706e-05	0.000588319
ENSMUSG00000028927	Padi2	1	5.69165	7.30662e-05	0.000590743
ENSMUSG00000033722	BC034090	4	10.8666	7.33863e-05	0.000592844
ENSMUSG00000059901	Adamts14	1	3.56853	7.46731e-05	0.000601757
ENSMUSG00000046718	Bst2	2	10.7397	7.48129e-05	0.000602637
ENSMUSG00000018909	Arrb1	4	15.6032	7.51435e-05	0.000604558
ENSMUSG00000020838	Slc6a4	3	11.0621	7.51309e-05	0.000604558
ENSMUSG00000025504	Eps8l2	10	42.6283	7.55862e-05	0.000607871
ENSMUSG00000027763	Mbnl1	6	19.681	7.58493e-05	0.000609489
ENSMUSG00000057195	Ceacam13	1	1.58537	7.59217e-05	0.000609573
ENSMUSG00000024806	Mlana	2	3.60785	7.61374e-05	0.000610806
ENSMUSG00000036894	Rap2b	1	7.01424	7.6194e-05	0.000611012
ENSMUSG00000047767	Atg16l2	7	18.0338	7.72927e-05	0.000619065
ENSMUSG00000001156	Mxd1	2	8.17987	7.73412e-05	0.000619201
ENSMUSG00000029136	Rbks	2	5.05276	7.76333e-05	0.000621034
ENSMUSG00000025083	Afap1l2	3	20.4716	7.78883e-05	0.000622316
ENSMUSG00000051043	Gprc5c	4	19.2378	7.804e-05	0.000623275
ENSMUSG00000034459	Ifit1	1	3.20148	7.84168e-05	0.000625547
ENSMUSG00000024440	Pcdh12	4	21.2859	7.84198e-05	0.000625547
ENSMUSG00000037493	Cib2	1	5.04422	7.85608e-05	0.000626164
ENSMUSG00000025451	Paip1	5	27.2267	7.85449e-05	0.000626164
ENSMUSG00000041530	Ago1	1	6.29022	7.86648e-05	0.000626485
ENSMUSG00000036580	Spg20	6	23.6187	7.88861e-05	0.000627739
ENSMUSG00000036918	Ttc7	6	23.4886	7.98917e-05	0.000634715
ENSMUSG00000029875	Ccdc184	1	7.20389	8.02792e-05	0.000637536
ENSMUSG00000021803	Cdhr1	1	3.34299	8.03387e-05	0.000637751
ENSMUSG00000048960	Prex2	4	15.0176	8.05218e-05	0.000638947
ENSMUSG00000022876	Samsn1	1	4.43603	8.09623e-05	0.000641666
ENSMUSG00000032340	Neo1	2	10.2539	8.13727e-05	0.000644659
ENSMUSG00000023827	Agpat4	4	17.0501	8.17124e-05	0.000646829
ENSMUSG00000036934	4921524J17Rik	2	11.891	8.21427e-05	0.00064893
ENSMUSG00000045664	Cdc42ep2	1	5.1026	8.25213e-05	0.000650355
ENSMUSG00000049502	Dtx3l	1	4.82175	8.24728e-05	0.000650355
ENSMUSG00000102037	Bcl2a1a	1	1.40218	8.26657e-05	0.000651053
ENSMUSG00000038781	Stap2	3	9.98792	8.26761e-05	0.000651053
ENSMUSG00000045502	Hcar2	1	2.4974	8.27321e-05	0.000651234
ENSMUSG00000016534	Lamp2	5	23.2341	8.33468e-05	0.000655548
ENSMUSG00000005609	Ctr9	3	14.0929	8.34746e-05	0.000656291
ENSMUSG00000054702	Ap1s3	2	8.89832	8.36867e-05	0.000657433
ENSMUSG00000021408	Ripk1	2	10.7437	8.37258e-05	0.000657478
ENSMUSG00000032679	Cd59a	3	9.48309	8.37876e-05	0.000657701
ENSMUSG00000030739	Myh14	3	8.58417	8.39689e-05	0.000658862
ENSMUSG00000037095	Lrg1	1	3.03238	8.48769e-05	0.000665063
ENSMUSG00000050549	Fam241a	2	6.93316	8.49928e-05	0.000665568
ENSMUSG00000046027	Stard5	2	8.14499	8.5088e-05	0.000666049
ENSMUSG00000022272	Myo10	3	15.3768	8.54019e-05	0.000667975
ENSMUSG00000035164	Zc3h12c	2	6.97131	8.56516e-05	0.000669395
ENSMUSG00000015112	Slc25a13	3	14.1818	8.66028e-05	0.000675221
ENSMUSG00000027858	Tspan2	1	4.49315	8.68852e-05	0.000677154
ENSMUSG00000032135	Mcam	2	8.84	8.70274e-05	0.000677477
ENSMUSG00000007216	Zfp775	3	5.57524	8.70299e-05	0.000677477
ENSMUSG00000068580	Zfyve19	6	20.5468	8.70213e-05	0.000677477
ENSMUSG00000020840	Blmh	4	17.588	8.71696e-05	0.000678255
ENSMUSG00000038256	Bcl9	2	7.60044	8.72811e-05	0.000678359
ENSMUSG00000032349	Elovl5	1	8.75323	8.74149e-05	0.000679131
ENSMUSG00000019880	Rspo3	1	3.19434	8.74748e-05	0.000679328
ENSMUSG00000029428	Stx2	4	16.0238	8.77968e-05	0.000681559
ENSMUSG00000025467	Prap1	1	3.4029	8.78388e-05	0.000681616
ENSMUSG00000030284	Creld1	4	14.8905	8.84237e-05	0.000685074
ENSMUSG00000031936	Hephl1	1	3.73984	8.87382e-05	0.000687241
ENSMUSG00000039497	Dse	1	6.29739	8.89129e-05	0.000688323
ENSMUSG00000032194	Kank2	1	6.5384	8.93524e-05	0.000691454
ENSMUSG00000025645	Ccdc51	1	5.79986	8.95219e-05	0.000692492
ENSMUSG00000032624	Eml4	4	19.1437	9.03034e-05	0.000697715
ENSMUSG00000020303	Stc2	2	6.40123	9.05803e-05	0.000699306
ENSMUSG00000001510	Dlx3	1	7.75214	9.06964e-05	0.000699653
ENSMUSG00000047888	Tnrc6b	4	16.799	9.0943e-05	0.00070128
ENSMUSG00000042308	Setd1a	3	15.7078	9.10109e-05	0.000701529
ENSMUSG00000034224	Slc38a8	1	4.28235	9.11038e-05	0.00070197
ENSMUSG00000041921	Metap1d	6	17.3069	9.1496e-05	0.000704441
ENSMUSG00000030159	Clec1b	2	5.50314	9.24616e-05	0.000710992
ENSMUSG00000033022	Cdo1	2	4.45801	9.25342e-05	0.000711042
ENSMUSG00000023909	Paqr4	1	7.63011	9.27394e-05	0.000712341
ENSMUSG00000032548	Slco2a1	4	12.6213	9.29821e-05	0.000713927
ENSMUSG00000003346	Abhd17a	2	9.37971	9.30836e-05	0.000714149
ENSMUSG00000018654	Ikzf1	2	7.73993	9.30606e-05	0.000714149
ENSMUSG00000006442	Srm	2	10.8829	9.32632e-05	0.000715248
ENSMUSG00000034708	Grn	4	16.2275	9.3365e-05	0.00071575
ENSMUSG00000022126	Acod1	1	2.70471	9.40975e-05	0.000720803
ENSMUSG00000013921	Clip3	1	4.60657	9.42485e-05	0.000721399
ENSMUSG00000028173	Wls	5	18.3659	9.42391e-05	0.000721399
ENSMUSG00000038175	Mylip	1	5.62944	9.49948e-05	0.000725982
ENSMUSG00000029735	Tpk1	4	13.5242	9.51189e-05	0.000726648
ENSMUSG00000062908	Acadm	6	19.612	9.53212e-05	0.000727911
ENSMUSG00000044626	Liph	5	24.9156	9.55423e-05	0.000728824
ENSMUSG00000028646	Rragc	2	11.6416	9.5552e-05	0.000728824
ENSMUSG00000043924	Ncmap	5	18.8177	9.59923e-05	0.000731616
ENSMUSG00000023902	Zscan10	3	6.44386	9.60709e-05	0.000731932
ENSMUSG00000027360	Hdc	1	3.27586	9.61218e-05	0.000732036
ENSMUSG00000037499	Nenf	1	6.34575	9.70013e-05	0.000737878
ENSMUSG00000037613	Tnfrsf23	3	10.3225	9.73065e-05	0.000739627
ENSMUSG00000037221	Mospd3	3	13.5807	9.80527e-05	0.000744149
ENSMUSG00000041135	Ripk2	1	5.43185	9.81033e-05	0.000744152
ENSMUSG00000059791	Nrm	1	5.37189	9.81286e-05	0.000744152
ENSMUSG00000018340	Anxa6	3	17.4816	9.85409e-05	0.000746702
ENSMUSG00000029122	Evc	2	4.1431	9.88795e-05	0.000748692
ENSMUSG00000035443	Thyn1	7	26.007	9.98599e-05	0.000754373
ENSMUSG00000032294	Pkm	6	30.9739	0.000101164	0.000763929
ENSMUSG00000058396	Gpr182	1	3.64167	0.000101444	0.000765455
ENSMUSG00000038393	Txnip	3	15.9343	0.000101545	0.000765631
ENSMUSG00000043068	Fam89a	1	7.79891	0.000102211	0.000770364
ENSMUSG00000042286	Stab1	9	25.3011	0.000102315	0.000770847
ENSMUSG00000029602	Rasal1	3	13.4521	0.000102533	0.0007719
ENSMUSG00000020098	Pcbd1	2	6.60799	0.000102747	0.000772624
ENSMUSG00000048546	Tob2	1	6.28898	0.000102722	0.000772624
ENSMUSG00000040687	Madd	8	19.4655	0.000102906	0.000773458
ENSMUSG00000025626	Phf6	1	4.34016	0.000102936	0.000773458
ENSMUSG00000036718	Micall2	4	17.0868	0.000103077	0.000774221
ENSMUSG00000001039	B9d1	3	12.7268	0.000103241	0.00077511
ENSMUSG00000062683	Atp5g2	3	14.6997	0.000103765	0.000777005
ENSMUSG00000005986	Ankrd13d	3	6.49935	0.0001041	0.000778635
ENSMUSG00000032313	Tmem266	2	8.53293	0.000104772	0.000782366
ENSMUSG00000025060	Slk	6	22.7559	0.000104727	0.000782366
ENSMUSG00000028434	Epb41l4b	1	5.70624	0.000104753	0.000782366
ENSMUSG00000031256	Cstf2	7	31.88	0.000104993	0.000783229
ENSMUSG00000091649	Phf11b	1	2.11095	0.000105462	0.000786129
ENSMUSG00000050105	Grrp1	1	2.83775	0.000106001	0.000789849
ENSMUSG00000023484	Prph	1	3.17831	0.000106249	0.0007914
ENSMUSG00000001166	Oas1c	1	5.6601	0.00010647	0.000792448
ENSMUSG00000048163	Selplg	2	5.74017	0.000107106	0.000796878
ENSMUSG00000072941	Sod3	1	3.52759	0.000107529	0.000799117
ENSMUSG00000021497	Txndc15	2	9.52291	0.000107983	0.00080158
ENSMUSG00000050394	Armcx6	1	2.51637	0.000107981	0.00080158
ENSMUSG00000031600	Vps37a	5	25.0935	0.000107901	0.00080158
ENSMUSG00000021143	Pacs2	4	14.5183	0.00010803	0.000801633
ENSMUSG00000025939	Ube2w	3	10.8213	0.000108661	0.000805704
ENSMUSG00000020986	Sec23a	2	13.4769	0.000109353	0.000809314
ENSMUSG00000034471	Caskin2	2	10.3082	0.000109527	0.000809687
ENSMUSG00000023008	Fmnl3	1	6.30545	0.000109459	0.000809687
ENSMUSG00000016520	Lnx2	2	10.1709	0.000109868	0.000811902
ENSMUSG00000038418	Egr1	2	7.30192	0.000110714	0.000817234
ENSMUSG00000037731	Themis2	1	3.64634	0.000110993	0.000818982
ENSMUSG00000002325	Irf9	6	21.6812	0.000111343	0.000820949
ENSMUSG00000090553	Snrpe	5	24.583	0.000111582	0.000822094
ENSMUSG00000036158	Prickle1	2	7.36345	0.00011167	0.000822436
ENSMUSG00000044033	Ccdc141	4	9.06729	0.000112308	0.000826519
ENSMUSG00000033295	Ptprf	4	18.8784	0.000113149	0.000831771
ENSMUSG00000029270	Dipk1a	2	6.8189	0.000113811	0.000835704
ENSMUSG00000042121	Ssh1	3	15.4226	0.000113926	0.000836237
ENSMUSG00000048826	Dact2	1	6.19258	0.00011519	0.000844568
ENSMUSG00000044950	Pwwp2a	6	28.9551	0.000115353	0.00084545
ENSMUSG00000027751	Supt20	7	32.3871	0.000116434	0.000852104
ENSMUSG00000008206	Cers4	4	9.66773	0.000117038	0.000856203
ENSMUSG00000027315	Spint1	3	18.0498	0.000117991	0.000860939
ENSMUSG00000073758	Sh3d21	3	8.99746	0.000117979	0.000860939
ENSMUSG00000049892	Rasd1	1	4.57446	0.000118759	0.0008659
ENSMUSG00000048126	Col6a3	3	8.04035	0.000119523	0.000871121
ENSMUSG00000014361	Mertk	2	9.91762	0.000119564	0.000871121
ENSMUSG00000041801	Phlda3	2	8.89023	0.000120131	0.000873638
ENSMUSG00000039599	Fam149b	7	30.431	0.000120428	0.000875151
ENSMUSG00000028551	Cdkn2c	2	8.75759	0.000121769	0.000883914
ENSMUSG00000020886	Dlg4	4	10.5867	0.000122732	0.000889921
ENSMUSG00000031527	Eri1	3	14.2355	0.000122949	0.000891169
ENSMUSG00000016255	Tubb1	1	3.69857	0.000123236	0.000892588
ENSMUSG00000049287	Iba57	1	5.60338	0.000123817	0.000896139
ENSMUSG00000038371	Sbf2	6	20.0465	0.000125459	0.000906351
ENSMUSG00000028207	Asph	13	47.5275	0.00012605	0.000909291
ENSMUSG00000036748	Cuedc2	7	18.1586	0.00012761	0.000919194
ENSMUSG00000000058	Cav2	1	3.11672	0.000127934	0.00092085
ENSMUSG00000028042	Zbtb7b	5	19.7728	0.000127994	0.000920945
ENSMUSG00000036599	Chst12	2	6.65832	0.000128633	0.000925205
ENSMUSG00000030876	Mettl9	3	12.5318	0.000128986	0.000926394
ENSMUSG00000044345	Marveld1	2	7.77165	0.000129286	0.000928211
ENSMUSG00000040528	Milr1	3	5.60469	0.000129405	0.000928589
ENSMUSG00000020101	Vsir	2	11.2938	0.000129433	0.000928589
ENSMUSG00000041117	Ccdc8	1	3.62113	0.000130748	0.000935974
ENSMUSG00000043155	Hpdl	1	5.96012	0.000131126	0.000936972
ENSMUSG00000045377	Tmem88	1	4.04855	0.000131507	0.000939354
ENSMUSG00000026885	Ttll11	2	6.06418	0.000132251	0.000943646
ENSMUSG00000019779	Frk	2	13.3635	0.000132204	0.000943646
ENSMUSG00000029513	Prkab1	5	16.5104	0.000132418	0.000944492
ENSMUSG00000032030	Cul5	5	22.8159	0.000132628	0.000945649
ENSMUSG00000037466	Tedc1	2	10.0584	0.000132762	0.000946257
ENSMUSG00000115302	Gm49394	1	8.47746	0.000133481	0.000950354
ENSMUSG00000021253	Tgfb3	1	6.328	0.000133588	0.000950735
ENSMUSG00000042042	Csgalnact2	2	8.68459	0.000134192	0.000954034
ENSMUSG00000062705	Tpbpb	1	3.58235	0.000134788	0.000957926
ENSMUSG00000028420	Tmem38b	2	8.62998	0.000135165	0.00096025
ENSMUSG00000098306	Gm28040	1	1.74417	0.000135405	0.000960699
ENSMUSG00000018774	Cd68	2	6.36191	0.000135423	0.000960699
ENSMUSG00000048997	Atxn7l2	5	13.6536	0.000135369	0.000960699
ENSMUSG00000029050	Ski	2	11.505	0.000135599	0.000961605
ENSMUSG00000001467	Cyp51	2	10.3814	0.000135918	0.000963236
ENSMUSG00000020937	Plcd3	3	12.3019	0.000136189	0.000964745
ENSMUSG00000026815	Gfi1b	1	2.48763	0.000136602	0.000966973
ENSMUSG00000035504	Reep6	3	16.9439	0.000137417	0.000971345
ENSMUSG00000052713	Zfp608	4	15.4659	0.000138665	0.00097876
ENSMUSG00000045294	Insig1	2	9.19025	0.000139276	0.000982725
ENSMUSG00000024378	Stard4	3	12.5931	0.000139352	0.000982905
ENSMUSG00000004328	Hif3a	1	4.96714	0.000139915	0.000985479
ENSMUSG00000040774	Cept1	4	14.85	0.000139917	0.000985479
ENSMUSG00000078350	Smim1	9	28.4186	0.00013988	0.000985479
ENSMUSG00000026176	Ctdsp1	3	11.9293	0.000140692	0.00098917
ENSMUSG00000045284	Dcaf12l1	2	10.2103	0.000140825	0.000989746
ENSMUSG00000024960	Plcb3	8	30.1186	0.000141022	0.000990779
ENSMUSG00000042082	Arsb	1	4.98607	0.000141294	0.000991979
ENSMUSG00000023088	Abcc1	4	18.2746	0.000141509	0.00099243
ENSMUSG00000028010	Gar1	5	24.3858	0.000142247	0.00099725
ENSMUSG00000022297	Fzd6	1	4.10542	0.000142323	0.000997313
ENSMUSG00000079658	Eloc	7	39.5019	0.000143022	0.00100161
ENSMUSG00000041058	Wwp1	2	13.9827	0.000143923	0.00100697
ENSMUSG00000040339	Fam102b	2	11.9584	0.000144188	0.00100834
ENSMUSG00000024909	Efemp2	4	9.40543	0.000144848	0.0010126
ENSMUSG00000026104	Stat1	6	30.1376	0.000144901	0.00101261
ENSMUSG00000030759	Far1	8	29.766	0.000146896	0.00102473
ENSMUSG00000031871	Cdh5	2	14.1602	0.000147257	0.00102688
ENSMUSG00000028773	Fabp3	1	8.13537	0.000147446	0.00102784
ENSMUSG00000035184	Fam124a	1	4.3018	0.000147845	0.00103026
ENSMUSG00000026203	Dnajb2	7	24.3478	0.000149551	0.00104104
ENSMUSG00000079509	Zfx	4	16.6266	0.000150325	0.00104532
ENSMUSG00000031389	Arhgap4	4	8.89463	0.000150565	0.00104662
ENSMUSG00000042751	Nmnat2	1	4.70894	0.000151057	0.00104892
ENSMUSG00000024515	Smad4	3	11.8353	0.000153219	0.00106244
ENSMUSG00000022676	Snai2	1	4.08076	0.000154247	0.00106731
ENSMUSG00000033170	Card10	1	6.47324	0.000155002	0.00107178
ENSMUSG00000050914	Ankrd37	5	16.8279	0.000155755	0.0010766
ENSMUSG00000003444	Med29	1	6.75563	0.000156411	0.00107889
ENSMUSG00000017734	Dbndd2	4	14.177	0.000156469	0.00107889
ENSMUSG00000030302	Atp2b2	1	3.23151	0.000158188	0.0010896
ENSMUSG00000110185	Igip	1	5.0859	0.000158553	0.00109173
ENSMUSG00000073490	Ifi207	1	2.18779	0.000158866	0.0010935
ENSMUSG00000015002	Efr3a	5	23.0742	0.000159325	0.00109628
ENSMUSG00000033213	AA467197	3	11.7157	0.000159749	0.00109881
ENSMUSG00000023348	Trip6	2	8.04366	0.000159902	0.00109948
ENSMUSG00000019718	L3hypdh	3	7.8715	0.000161104	0.00110666
ENSMUSG00000043251	Exoc3l	4	9.2795	0.000161171	0.00110666
ENSMUSG00000049687	Pheta2	1	3.24927	0.000163324	0.00111988
ENSMUSG00000017314	Mpp2	1	3.6879	0.000164568	0.00112723
ENSMUSG00000044201	Cdc25c	4	11.8026	0.000164791	0.00112836
ENSMUSG00000021376	Tpmt	4	12.2537	0.00016492	0.00112886
ENSMUSG00000079633	Rhox4d	1	3.58435	0.000165213	0.00113047
ENSMUSG00000021646	Mccc2	2	10.0824	0.000166996	0.00114108
ENSMUSG00000072934	Trpc5os	2	6.11478	0.000168246	0.00114842
ENSMUSG00000071226	Cecr2	6	26.6613	0.000169055	0.00115315
ENSMUSG00000035198	Tubg1	2	8.94068	0.000169735	0.00115618
ENSMUSG00000036499	Eea1	4	13.0849	0.000169805	0.00115626
ENSMUSG00000049184	Purg	2	6.7423	0.000170036	0.00115744
ENSMUSG00000026872	Zeb2	5	11.8483	0.000170241	0.00115803
ENSMUSG00000020723	Cacng4	1	4.98081	0.000170395	0.00115828
ENSMUSG00000039501	Znfx1	4	19.943	0.000170537	0.00115866
ENSMUSG00000002297	Dbf4	8	33.9252	0.000170861	0.00115984
ENSMUSG00000061032	Rrp1	6	24.316	0.000170824	0.00115984
ENSMUSG00000004383	Large1	4	17.5225	0.00017107	0.00116086
ENSMUSG00000021120	Pigh	2	8.02562	0.000171227	0.00116152
ENSMUSG00000052632	Asap2	5	15.5662	0.000171695	0.0011643
ENSMUSG00000042473	Tbc1d8b	1	5.74568	0.000172271	0.0011674
ENSMUSG00000032803	Cdv3	7	41.4205	0.000172957	0.00117084
ENSMUSG00000039887	Alg14	3	13.0048	0.000173656	0.00117436
ENSMUSG00000027253	Lrp4	1	5.58074	0.000174258	0.00117681
ENSMUSG00000020086	H2afy2	1	4.56629	0.000174732	0.00117879
ENSMUSG00000028654	Mycl	2	6.22851	0.00017507	0.00117946
ENSMUSG00000027775	Mfsd1	2	14.6651	0.000175647	0.00118294
ENSMUSG00000028597	Gpx7	1	4.40064	0.000176103	0.0011852
ENSMUSG00000064215	Ifi27	4	7.68042	0.00017692	0.00118922
ENSMUSG00000034487	Poglut3	1	6.03543	0.000177481	0.00119178
ENSMUSG00000027552	E2f5	1	6.62433	0.000177504	0.00119178
ENSMUSG00000027347	Rasgrp1	2	5.56815	0.000177606	0.00119205
ENSMUSG00000020954	Strn3	3	17.803	0.000177819	0.00119267
ENSMUSG00000070424	Art5	2	6.15212	0.000178364	0.00119553
ENSMUSG00000025873	Faf2	7	28.1489	0.000178753	0.00119731
ENSMUSG00000002968	Med25	13	47.3978	0.000178833	0.00119743
ENSMUSG00000044835	Ankrd45	1	3.22424	0.000180112	0.00120403
ENSMUSG00000037347	Chst7	1	2.54359	0.000180186	0.00120403
ENSMUSG00000029776	Hibadh	4	14.2268	0.000180414	0.00120515
ENSMUSG00000021259	Cyp46a1	4	8.60916	0.000181598	0.00121264
ENSMUSG00000046826	Fam187b	2	3.60237	0.000182533	0.00121806
ENSMUSG00000029484	Anxa3	5	17.7503	0.000182845	0.00121932
ENSMUSG00000021675	F2rl2	1	2.86398	0.000184412	0.00122852
ENSMUSG00000052212	Cd177	1	2.99548	0.000184359	0.00122852
ENSMUSG00000029911	Ssbp1	5	22.8233	0.000185248	0.00123367
ENSMUSG00000048707	Tprn	2	8.38666	0.000186494	0.00124113
ENSMUSG00000036136	Fam110c	1	6.03552	0.00018656	0.00124115
ENSMUSG00000031681	Smad1	1	5.45578	0.000186911	0.00124306
ENSMUSG00000089929	Bcl2a1b	1	2.29482	0.000187041	0.00124316
ENSMUSG00000027820	Mme	2	9.37247	0.000187652	0.00124631
ENSMUSG00000030276	Ttll3	7	20.7314	0.00018868	0.00125187
ENSMUSG00000036257	Pnpla8	6	23.1817	0.000188851	0.00125258
ENSMUSG00000025499	Hras	6	30.77	0.000189423	0.00125553
ENSMUSG00000023951	Vegfa	7	25.9425	0.000190376	0.00126141
ENSMUSG00000005378	Bud23	11	44.7974	0.000191304	0.00126628
ENSMUSG00000029364	Wsb2	4	18.6331	0.000192383	0.001273
ENSMUSG00000030979	Uros	7	28.1231	0.000192634	0.00127423
ENSMUSG00000035621	Midn	6	29.7905	0.000192865	0.00127526
ENSMUSG00000053965	Pde5a	2	7.99781	0.000193033	0.00127526
ENSMUSG00000069631	Strada	4	15.7052	0.000194399	0.00128246
ENSMUSG00000087166	L1td1	2	11.8145	0.000194666	0.00128314
ENSMUSG00000022292	Rrm2b	4	14.2226	0.000194975	0.00128411
ENSMUSG00000056749	Nfil3	1	5.06433	0.000195982	0.00128987
ENSMUSG00000029401	Rilpl2	2	10.0193	0.000196368	0.00129155
ENSMUSG00000049562	Ap5b1	2	8.5092	0.000197268	0.00129617
ENSMUSG00000052921	Arhgef15	3	8.14667	0.000197904	0.00129981
ENSMUSG00000028680	Plk3	3	17.1292	0.000198173	0.00130038
ENSMUSG00000022156	Gzme	1	5.67211	0.00019844	0.001301
ENSMUSG00000031993	Snx19	3	13.0322	0.000198518	0.001301
ENSMUSG00000013974	Mcemp1	1	1.55899	0.000198531	0.001301
ENSMUSG00000061751	Kalrn	9	17.2505	0.000198864	0.00130275
ENSMUSG00000071369	Map3k5	2	7.05284	0.000200197	0.00131017
ENSMUSG00000024727	Trpm6	2	6.83054	0.000200365	0.00131083
ENSMUSG00000039988	Ankrd13c	6	28.0064	0.000201006	0.00131459
ENSMUSG00000032965	Ift57	4	14.7154	0.000201311	0.00131614
ENSMUSG00000118125	Gm50387	1	5.71615	0.000201808	0.00131852
ENSMUSG00000067562	Dmrtc1c1	1	3.48032	0.000202536	0.00132284
ENSMUSG00000028572	Hook1	5	16.2876	0.000203171	0.00132654
ENSMUSG00000031837	Necab2	2	4.97163	0.000204944	0.00133546
ENSMUSG00000059430	Actg2	2	3.73588	0.00020603	0.00133988
ENSMUSG00000022885	St6gal1	2	8.98804	0.000211463	0.00137068
ENSMUSG00000019795	Pcmt1	8	30.235	0.000212184	0.00137445
ENSMUSG00000057440	Mpp7	4	12.0629	0.000212394	0.00137536
ENSMUSG00000069808	Fam57a	4	16.1836	0.000213149	0.00137843
ENSMUSG00000033906	Zdhhc15	1	4.21422	0.00021314	0.00137843
ENSMUSG00000035790	Cep19	2	11.9094	0.0002142	0.00138341
ENSMUSG00000039463	Slc9a8	8	25.0263	0.000216998	0.00139781
ENSMUSG00000028403	Zdhhc21	3	14.7118	0.000217516	0.00140023
ENSMUSG00000052852	Reep1	1	4.63673	0.000218478	0.00140596
ENSMUSG00000094845	Tmem95	1	2.6541	0.000218634	0.0014065
ENSMUSG00000034126	Pomt2	2	11.8773	0.000221053	0.00142049
ENSMUSG00000003283	Hck	1	2.30401	0.000221971	0.00142545
ENSMUSG00000020411	Nipal4	1	3.09855	0.000222014	0.00142545
ENSMUSG00000046179	E2f8	3	17.4329	0.000222254	0.00142566
ENSMUSG00000051851	Rtl8c	1	2.98428	0.000222217	0.00142566
ENSMUSG00000021286	Zfyve21	5	16.4326	0.000222977	0.00142977
ENSMUSG00000039960	Rhou	2	10.5721	0.000223635	0.00143306
ENSMUSG00000031438	Rnf128	2	9.79384	0.000225555	0.0014424
ENSMUSG00000063870	Chd4	6	30.6614	0.000225606	0.0014424
ENSMUSG00000029009	Mthfr	7	21.7802	0.000227204	0.0014496
ENSMUSG00000030772	Dkk3	1	4.82247	0.000227207	0.0014496
ENSMUSG00000050908	Tvp23a	1	4.71199	0.000228198	0.00145519
ENSMUSG00000021371	Mcur1	3	10.8801	0.000229213	0.00146024
ENSMUSG00000038264	Sema7a	1	8.97956	0.000229367	0.00146075
ENSMUSG00000019909	Fam162b	1	1.09554	0.00022949	0.00146106
ENSMUSG00000039886	Tmem120a	5	23.2968	0.000230118	0.00146435
ENSMUSG00000027309	4930402H24Rik	3	14.1467	0.000230776	0.00146782
ENSMUSG00000074682	Zcchc3	1	5.9358	0.000232535	0.00147519
ENSMUSG00000047867	Gimap6	2	7.29132	0.000232779	0.00147627
ENSMUSG00000000253	Gmpr	2	9.78012	0.000233016	0.00147649
ENSMUSG00000083282	Ctsf	3	8.69207	0.000234364	0.00148441
ENSMUSG00000029373	Pf4	1	4.43776	0.000235045	0.00148694
ENSMUSG00000037234	Hook3	8	27.6253	0.000235561	0.00148959
ENSMUSG00000029729	Zkscan1	3	13.5297	0.000240303	0.00151422
ENSMUSG00000042460	C1galt1	1	8.43028	0.000240484	0.00151488
ENSMUSG00000054263	Lifr	7	23.4308	0.000241529	0.00152049
ENSMUSG00000066687	Zbtb16	1	3.89472	0.000241508	0.00152049
ENSMUSG00000039115	Itga9	3	14.3517	0.000241695	0.00152105
ENSMUSG00000068267	Cenpb	1	6.69837	0.000241889	0.00152173
ENSMUSG00000024985	Tcf7l2	7	17.5419	0.000243097	0.00152645
ENSMUSG00000020642	Rnf144a	1	4.57052	0.000243052	0.00152645
ENSMUSG00000026893	Gca	2	9.41552	0.000243732	0.00152995
ENSMUSG00000035311	Gnptab	4	17.193	0.000244351	0.00153335
ENSMUSG00000032198	Dock6	7	32.1591	0.00024645	0.00154504
ENSMUSG00000023991	Foxp4	5	28.8393	0.000247069	0.00154794
ENSMUSG00000035152	Ap2b1	4	19.9135	0.000247875	0.00155249
ENSMUSG00000026480	Ncf2	3	9.55871	0.000249373	0.00156039
ENSMUSG00000018809	Smyd4	2	7.91105	0.000249862	0.00156295
ENSMUSG00000025995	Wdr75	7	34.8898	0.000250223	0.00156471
ENSMUSG00000010307	Tmem86a	1	5.08049	0.000250754	0.00156753
ENSMUSG00000000957	Mmp14	3	11.9708	0.000254734	0.00158436
ENSMUSG00000030314	Atg7	5	14.1961	0.000257268	0.00159768
ENSMUSG00000027456	Sdcbp2	1	3.15428	0.000259242	0.00160935
ENSMUSG00000042388	Dlgap3	1	3.40738	0.000259665	0.00161096
ENSMUSG00000040152	Thbs1	1	5.59767	0.000261937	0.00162249
ENSMUSG00000032305	Fam219b	3	14.8602	0.000266577	0.00164812
ENSMUSG00000079628	Rhox4g	1	5.12052	0.000268257	0.00165642
ENSMUSG00000026204	Ptprn	2	9.40664	0.000268557	0.00165776
ENSMUSG00000020919	Stat5b	1	5.30678	0.000268934	0.00165904
ENSMUSG00000040749	Siah1b	3	11.6132	0.000269205	0.0016602
ENSMUSG00000031101	Sash3	1	4.21895	0.000271541	0.00167094
ENSMUSG00000062157	Ifnlr1	1	4.47002	0.000273394	0.00168024
ENSMUSG00000027276	Jag1	2	7.95967	0.000275349	0.00169067
ENSMUSG00000023031	Cela1	3	8.92955	0.000275746	0.00169179
ENSMUSG00000042306	S100a14	3	9.62538	0.000276199	0.00169378
ENSMUSG00000021464	Ror2	1	3.05751	0.000277895	0.00170152
ENSMUSG00000047669	Msl3l2	1	3.55152	0.000278506	0.00170474
ENSMUSG00000021709	Erbin	4	22.4131	0.000281709	0.00172006
ENSMUSG00000061028	Clasrp	8	36.6801	0.000281805	0.00172011
ENSMUSG00000045281	Gpr20	1	4.97167	0.000282142	0.0017211
ENSMUSG00000049556	Lingo1	3	11.1001	0.000283186	0.0017264
ENSMUSG00000049807	Arhgap23	5	26.919	0.000287667	0.00174938
ENSMUSG00000004508	Gab2	2	9.93278	0.000288788	0.00175457
ENSMUSG00000044220	Nkx2-3	1	2.55136	0.000291413	0.00176725
ENSMUSG00000000120	Ngfr	1	3.37396	0.000291995	0.00177023
ENSMUSG00000003505	Psg18	1	1.30861	0.000293372	0.00177803
ENSMUSG00000041202	Pla2g2d	2	7.72771	0.000293523	0.0017784
ENSMUSG00000034663	Bmp2k	2	11.989	0.000294141	0.0017816
ENSMUSG00000034825	Nrip3	1	3.57661	0.000296216	0.00179361
ENSMUSG00000044707	Ccnjl	1	5.95492	0.000297733	0.00180114
ENSMUSG00000029380	Cxcl1	1	3.02361	0.00030024	0.00181462
ENSMUSG00000079019	Insl3	1	5.00738	0.00030042	0.00181515
ENSMUSG00000072235	Tuba1a	1	9.02945	0.000307668	0.00185099
ENSMUSG00000029227	Fip1l1	11	40.6488	0.000309124	0.00185862
ENSMUSG00000041417	Pik3r1	3	11.4403	0.000313011	0.00188084
ENSMUSG00000029385	Ccng2	4	12.9099	0.000314893	0.0018908
ENSMUSG00000018428	Akap1	5	17.5915	0.000315712	0.00189418
ENSMUSG00000008035	Mid1ip1	1	4.19143	0.000316151	0.00189565
ENSMUSG00000008601	Rab25	1	3.96693	0.000318251	0.0019065
ENSMUSG00000022748	Cmss1	2	10.2628	0.000319046	0.00190981
ENSMUSG00000032786	Alas1	12	49.0158	0.000319536	0.00191187
ENSMUSG00000038178	Slc43a2	4	15.5786	0.00031986	0.00191323
ENSMUSG00000022651	Retnlg	1	2.13706	0.000320329	0.00191487
ENSMUSG00000055320	Tead1	4	19.207	0.000321711	0.00192197
ENSMUSG00000052539	Magi3	3	15.3901	0.000322694	0.00192725
ENSMUSG00000030137	Tuba8	1	2.9403	0.000324934	0.00193886
ENSMUSG00000062393	Dgkk	2	5.9035	0.000326566	0.00194565
ENSMUSG00000036138	Acaa1a	7	29.0046	0.000328381	0.00195469
ENSMUSG00000024867	Pip5k1b	1	4.94929	0.000329261	0.00195815
ENSMUSG00000036980	Taf6	7	27.923	0.000329808	0.00195963
ENSMUSG00000037788	Vopp1	1	4.5858	0.000330932	0.00196408
ENSMUSG00000035226	Rims4	1	4.66644	0.000330816	0.00196408
ENSMUSG00000053398	Phgdh	2	13.8244	0.000334603	0.0019806
ENSMUSG00000032883	Acsl3	4	21.8497	0.000334646	0.0019806
ENSMUSG00000031337	Mtm1	3	8.61186	0.000335922	0.00198755
ENSMUSG00000042743	Sgtb	1	4.31071	0.000336143	0.00198767
ENSMUSG00000021280	Exoc3l4	9	49.3395	0.000336978	0.00199081
ENSMUSG00000021665	Hexb	1	6.4579	0.000337581	0.00199318
ENSMUSG00000028785	Hpca	2	8.94066	0.000338542	0.00199765
ENSMUSG00000046974	BC053393	1	2.85092	0.00033874	0.00199778
ENSMUSG00000027490	E2f1	2	11.9743	0.000339195	0.00199971
ENSMUSG00000069378	Prdm6	4	10.3163	0.000340938	0.00200878
ENSMUSG00000004891	Nes	3	15.8673	0.000342261	0.00201597
ENSMUSG00000039943	Plcb4	5	20.6451	0.000342427	0.00201634
ENSMUSG00000090523	Gypc	2	7.22694	0.000343169	0.00202011
ENSMUSG00000031304	Il2rg	3	14.8434	0.000343732	0.00202282
ENSMUSG00000052915	Msl1	4	21.6242	0.000346277	0.00203523
ENSMUSG00000026420	Il24	1	3.44539	0.000346358	0.00203523
ENSMUSG00000024691	Fam111a	2	8.67277	0.000347036	0.00203678
ENSMUSG00000024535	Snx24	2	9.12662	0.000347457	0.00203864
ENSMUSG00000052776	Oas1a	1	6.39066	0.0003485	0.00204294
ENSMUSG00000026339	Ccdc93	5	19.5981	0.000348441	0.00204294
ENSMUSG00000020178	Adora2a	1	3.7134	0.000349093	0.0020458
ENSMUSG00000026676	Ccdc3	1	2.86227	0.000349927	0.00204979
ENSMUSG00000030662	Ipo5	2	18.332	0.000349982	0.00204979
ENSMUSG00000050635	Sprr2f	1	2.43396	0.000354848	0.00207394
ENSMUSG00000060181	Slc35e3	2	9.49965	0.000355395	0.00207591
ENSMUSG00000052763	Zfp212	1	5.578	0.000356872	0.00208209
ENSMUSG00000002059	Rab34	3	6.85869	0.000357043	0.00208247
ENSMUSG00000089774	Slc5a3	1	6.99452	0.000357235	0.00208297
ENSMUSG00000034917	Tjp3	2	9.96906	0.000357919	0.00208572
ENSMUSG00000032121	Tmem218	1	5.59771	0.000360331	0.00209791
ENSMUSG00000039156	Stim2	5	19.3405	0.000361265	0.00210022
ENSMUSG00000021224	Numb	5	23.6949	0.000361581	0.00210022
ENSMUSG00000052712	BC004004	8	23.5361	0.000361529	0.00210022
ENSMUSG00000028976	Slc2a5	1	3.41275	0.000361423	0.00210022
ENSMUSG00000038816	Ctnnal1	6	16.8161	0.000363602	0.00210947
ENSMUSG00000029610	Aimp2	3	17.0351	0.000364296	0.00211288
ENSMUSG00000041264	Uspl1	10	44.6873	0.00036717	0.00212766
ENSMUSG00000022351	Sqle	2	11.6754	0.000369681	0.00213969
ENSMUSG00000030615	Tmem126a	3	16.4008	0.000370756	0.00214465
ENSMUSG00000005611	Mrvi1	1	3.59024	0.000373249	0.00215527
ENSMUSG00000021432	Slc35b3	9	31.6585	0.000373657	0.00215636
ENSMUSG00000019961	Tmpo	12	57.0151	0.000374746	0.00216138
ENSMUSG00000023959	Clic5	2	6.93875	0.000376639	0.00217166
ENSMUSG00000039103	Nexn	2	3.34527	0.00037684	0.00217218
ENSMUSG00000027642	Rpn2	8	41.8992	0.000377252	0.00217392
ENSMUSG00000004885	Crabp2	1	3.47339	0.000377935	0.00217658
ENSMUSG00000040591	1110051M20Rik	4	12.5077	0.000379265	0.00218105
ENSMUSG00000050947	Amigo1	2	7.24393	0.00038118	0.00218886
ENSMUSG00000050271	Prag1	1	4.83113	0.000382064	0.00219219
ENSMUSG00000053128	Rnf26	4	14.8807	0.00038266	0.0021948
ENSMUSG00000021756	Il6st	4	21.4274	0.000382959	0.0021952
ENSMUSG00000059518	Znhit1	4	14.2197	0.000383693	0.00219753
ENSMUSG00000043099	Hic1	2	11.9082	0.000384619	0.00219948
ENSMUSG00000022941	Ripply3	1	3.96286	0.000384224	0.00219948
ENSMUSG00000006057	Atp5g1	4	23.1225	0.000384616	0.00219948
ENSMUSG00000024978	Gpam	1	7.20063	0.000384961	0.0022003
ENSMUSG00000039835	Nhsl1	5	19.8302	0.000385186	0.00220061
ENSMUSG00000028101	Pias3	5	21.3514	0.000386515	0.00220611
ENSMUSG00000031506	Ptpn7	1	3.57168	0.000387521	0.00221044
ENSMUSG00000061469	Gm12569	1	4.08195	0.00038779	0.00221133
ENSMUSG00000032221	Mns1	2	6.8105	0.000390605	0.00222288
ENSMUSG00000033386	Frrs1	3	13.4902	0.000392368	0.00223162
ENSMUSG00000018259	Prl8a2	3	18.7784	0.000395878	0.00224833
ENSMUSG00000020990	Cdkl1	1	2.54531	0.000398342	0.00226037
ENSMUSG00000053110	Yap1	4	22.1274	0.000399167	0.0022644
ENSMUSG00000062488	Ifit3b	1	2.4344	0.00040073	0.0022713
ENSMUSG00000061815	Rufy4	2	7.81246	0.000401865	0.00227642
ENSMUSG00000026479	Lamc2	3	10.4781	0.000402607	0.00227931
ENSMUSG00000003604	Aven	2	10.9913	0.000403418	0.00228325
ENSMUSG00000035011	Zbtb7a	4	12.8072	0.00040486	0.0022901
ENSMUSG00000020818	Mfsd11	8	29.1734	0.000406047	0.00229615
ENSMUSG00000028763	Hspg2	4	26.6255	0.000407014	0.00230095
ENSMUSG00000038884	Shfl	3	7.75142	0.000407609	0.00230359
ENSMUSG00000050288	Fzd2	1	4.20548	0.000407714	0.00230359
ENSMUSG00000067370	B3galt4	1	5.57599	0.000409478	0.00231157
ENSMUSG00000060962	Dmkn	4	17.2239	0.000410008	0.00231191
ENSMUSG00000049103	Ccr2	1	2.71774	0.000410753	0.00231544
ENSMUSG00000032519	Slc25a38	5	14.9568	0.000411968	0.00232096
ENSMUSG00000034245	Hdac11	1	3.29943	0.000415235	0.00233402
ENSMUSG00000010830	Kdelr3	1	7.4789	0.00041547	0.00233468
ENSMUSG00000020135	Apc2	4	11.0188	0.000416196	0.00233809
ENSMUSG00000015441	Gzmf	1	6.36471	0.00041903	0.00235199
ENSMUSG00000037736	Limch1	2	8.64743	0.000421786	0.00236477
ENSMUSG00000047702	Olfr1388	1	8.51676	0.000427091	0.00238975
ENSMUSG00000037060	Cavin3	1	4.754	0.000427541	0.00239158
ENSMUSG00000022893	Adamts1	2	9.11881	0.000428371	0.00239486
ENSMUSG00000004415	Col26a1	3	6.14848	0.000428757	0.00239634
ENSMUSG00000021508	Cxcl14	2	5.25213	0.000428946	0.00239671
ENSMUSG00000025498	Irf7	8	23.0492	0.000429298	0.00239743
ENSMUSG00000027500	Stmn2	1	2.31791	0.000430188	0.00240093
ENSMUSG00000023411	Nfatc4	3	7.08236	0.000430798	0.00240229
ENSMUSG00000049971	Glt1d1	3	9.31166	0.000430797	0.00240229
ENSMUSG00000094811	Gm21103	2	3.30949	0.000431634	0.00240422
ENSMUSG00000031788	Kifc3	7	22.6229	0.000431553	0.00240422
ENSMUSG00000039262	Prrc2b	5	22.0004	0.000435676	0.00242468
ENSMUSG00000048503	Tmem136	1	4.78011	0.000436425	0.00242748
ENSMUSG00000031824	6430548M08Rik	2	7.28023	0.000437015	0.00242939
ENSMUSG00000030965	Abraxas2	5	15.5549	0.000437379	0.00243003
ENSMUSG00000017311	Pyy	1	1.05116	0.000437312	0.00243003
ENSMUSG00000062661	Ncs1	1	4.64401	0.000439991	0.00244179
ENSMUSG00000001323	Srr	6	17.0492	0.000442089	0.00245198
ENSMUSG00000023079	Gtf2ird1	10	21.5506	0.000443691	0.00245609
ENSMUSG00000039246	Lyplal1	2	7.23557	0.000445333	0.00246379
ENSMUSG00000001288	Rarg	2	9.13228	0.000446026	0.00246554
ENSMUSG00000020216	Jsrp1	1	1.93141	0.000448234	0.00247567
ENSMUSG00000026073	Il1r2	4	16.4162	0.000451289	0.00249009
ENSMUSG00000068227	Il2rb	2	10.9001	0.000452445	0.00249402
ENSMUSG00000036655	Colec11	1	1.84427	0.000455617	0.002508
ENSMUSG00000049858	Suox	1	5.78231	0.000456807	0.00251207
ENSMUSG00000046727	Cystm1	4	15.8911	0.000456868	0.00251207
ENSMUSG00000026854	Usp20	3	10.9493	0.000459449	0.00252415
ENSMUSG00000055053	Nfic	4	12.2619	0.00046067	0.00252874
ENSMUSG00000055538	Zcchc24	2	7.26358	0.000465139	0.002549
ENSMUSG00000020736	Nt5c	5	19.6594	0.000465945	0.002552
ENSMUSG00000055809	Dnaaf3	1	4.01158	0.000466806	0.00255529
ENSMUSG00000038167	Plekhg6	1	5.42787	0.00046818	0.00256068
ENSMUSG00000055612	Cdca7	3	12.057	0.000468868	0.00256301
ENSMUSG00000034227	Foxj1	1	3.41596	0.000470531	0.00257139
ENSMUSG00000071770	Rhox4e	1	4.82258	0.000471871	0.00257594
ENSMUSG00000029120	Ppp2r2c	1	7.93789	0.000472454	0.00257705
ENSMUSG00000073436	Eme2	6	18.2521	0.000472922	0.00257873
ENSMUSG00000036867	Smad6	1	5.3027	0.000474798	0.00258681
ENSMUSG00000051817	Sox12	1	6.00638	0.000475021	0.00258731
ENSMUSG00000032373	Car12	3	12.0631	0.000475559	0.00258952
ENSMUSG00000092335	Zfp977	1	4.42473	0.000477064	0.00259628
ENSMUSG00000054716	Zfp771	1	6.11215	0.000479898	0.00260844
ENSMUSG00000038975	Rabggtb	8	43.3011	0.000480094	0.00260844
ENSMUSG00000044681	Cnpy1	2	4.2883	0.000483639	0.0026266
ENSMUSG00000003099	Ppp5c	5	21.8443	0.000484248	0.00262738
ENSMUSG00000030787	Lyve1	1	3.72602	0.000484913	0.00262954
ENSMUSG00000028626	Col9a2	1	2.14796	0.000485263	0.00263071
ENSMUSG00000057835	Zfp119a	1	3.99187	0.000486371	0.00263599
ENSMUSG00000032122	Slc37a2	3	12.3858	0.000487083	0.00263912
ENSMUSG00000001604	Tcea3	1	4.73706	0.000489387	0.00264869
ENSMUSG00000026626	Ppp2r5a	3	14.1089	0.000493512	0.00266955
ENSMUSG00000027306	Nusap1	3	14.2553	0.000494337	0.00267181
ENSMUSG00000073408	Mucl3	1	3.34377	0.000494229	0.00267181
ENSMUSG00000031722	Hp	1	3.115	0.000495888	0.00267799
ENSMUSG00000026686	Lmx1a	1	2.7563	0.000495683	0.00267799
ENSMUSG00000029782	Tmem209	7	27.2469	0.000495755	0.00267799
ENSMUSG00000050708	Ftl1	6	29.8761	0.00049711	0.00268238
ENSMUSG00000027009	Itga4	1	5.83684	0.000499184	0.00269209
ENSMUSG00000018593	Sparc	2	18.1633	0.00050018	0.00269673
ENSMUSG00000026581	Sell	2	6.38203	0.000501124	0.00269885
ENSMUSG00000029822	Osbpl3	6	22.4674	0.000503794	0.00271249
ENSMUSG00000006276	Eps15l1	6	29.4389	0.00050912	0.00273668
ENSMUSG00000017858	Ift52	2	9.11474	0.000510973	0.00274589
ENSMUSG00000005951	Shpk	1	3.7618	0.000512012	0.00274997
ENSMUSG00000055401	Fbxo6	5	18.9024	0.000511978	0.00274997
ENSMUSG00000029201	Ugdh	4	19.5521	0.000516735	0.00276552
ENSMUSG00000049804	Armcx4	1	5.19499	0.000520375	0.00278349
ENSMUSG00000042642	Flad1	4	19.1992	0.000523072	0.00279484
ENSMUSG00000037643	Prkci	3	13.9382	0.000523206	0.00279484
ENSMUSG00000074064	Mlycd	1	4.36279	0.000524521	0.0028011
ENSMUSG00000030717	Nupr1	1	3.17035	0.00052476	0.00280162
ENSMUSG00000030839	Sergef	5	13.1708	0.000527634	0.00281543
ENSMUSG00000011751	Sptbn4	2	8.0279	0.000528176	0.00281756
ENSMUSG00000022148	Fyb	2	8.35173	0.000531566	0.0028341
ENSMUSG00000020282	Rhbdf1	6	20.9475	0.000535249	0.00285297
ENSMUSG00000022816	Fstl1	2	10.7639	0.000535687	0.00285453
ENSMUSG00000073940	Hbb-bt	1	8.90522	0.000536837	0.00285989
ENSMUSG00000021213	Akr1c13	1	1.60282	0.000546739	0.00290876
ENSMUSG00000026509	Capn2	4	14.0218	0.000547853	0.00291147
ENSMUSG00000071001	Hrct1	1	4.88971	0.000549114	0.00291503
ENSMUSG00000031990	Jam3	3	16.0153	0.000549596	0.00291601
ENSMUSG00000043059	Zfp513	5	19.4319	0.00055034	0.00291905
ENSMUSG00000064179	Tnnt1	5	21.8583	0.000550464	0.00291905
ENSMUSG00000031349	Nsdhl	1	6.7066	0.000551265	0.00292251
ENSMUSG00000015501	Hivep2	1	5.22761	0.000552009	0.00292415
ENSMUSG00000036432	Siah2	1	6.31916	0.000553953	0.00293123
ENSMUSG00000042724	Map3k9	2	6.90811	0.000555822	0.00293796
ENSMUSG00000095463	Entpd4	5	20.4772	0.000556221	0.00293849
ENSMUSG00000023781	Hes7	1	3.33696	0.00055812	0.00294694
ENSMUSG00000071613	Gm10340	1	2.19735	0.000560371	0.00295565
ENSMUSG00000002504	Slc9a3r2	4	13.8449	0.000562977	0.00296701
ENSMUSG00000056492	Adgrf5	5	34.2355	0.000565026	0.00297622
ENSMUSG00000073489	Ifi204	2	4.73873	0.000568333	0.00298884
ENSMUSG00000017144	Rnd3	1	4.48178	0.000575707	0.00302035
ENSMUSG00000029376	Mthfd2l	3	8.33451	0.000577029	0.00302323
ENSMUSG00000003344	Btbd2	4	13.6705	0.000576849	0.00302323
ENSMUSG00000022066	Entpd4b	4	14.7055	0.00057668	0.00302323
ENSMUSG00000040502	Marchf9	1	4.38767	0.000578314	0.00302838
ENSMUSG00000040723	Rcsd1	2	6.78998	0.000578674	0.00302945
ENSMUSG00000047466	8030462N17Rik	3	12.9297	0.000580398	0.00303767
ENSMUSG00000042029	Ncapg2	3	16.1671	0.000583775	0.00305291
ENSMUSG00000020978	Klhdc2	4	15.8147	0.000584653	0.00305588
ENSMUSG00000024114	Prss41	2	4.72007	0.000585829	0.00306121
ENSMUSG00000053886	Sh2d4a	2	4.91039	0.000586196	0.00306151
ENSMUSG00000070331	Qrich2	1	3.46464	0.000587062	0.00306521
ENSMUSG00000024679	Ms4a6d	1	2.71833	0.000597082	0.00311011
ENSMUSG00000032103	Pus3	3	15.124	0.000598847	0.00311765
ENSMUSG00000026473	Glul	5	21.5694	0.000600173	0.00312125
ENSMUSG00000113262	Gm48551	1	4.28569	0.000602867	0.0031336
ENSMUSG00000074623	Gm826	1	1.94809	0.000604185	0.00313879
ENSMUSG00000019982	Myb	3	12.377	0.000608989	0.00315875
ENSMUSG00000059816	Shisal2a	1	1.98712	0.000612174	0.00317443
ENSMUSG00000033355	Rtp4	3	8.73557	0.000612878	0.00317641
ENSMUSG00000024610	Cd74	2	9.46093	0.000613397	0.00317826
ENSMUSG00000026535	Ifi202b	1	3.18985	0.000614045	0.00318078
ENSMUSG00000060803	Gstp1	7	32.1317	0.000618159	0.00319872
ENSMUSG00000026113	Inpp4a	4	11.6019	0.000619895	0.00320687
ENSMUSG00000027952	Pmvk	2	10.2714	0.000623866	0.00322571
ENSMUSG00000022014	Epsti1	1	2.54057	0.000624899	0.00322904
ENSMUSG00000023972	Ptk7	2	8.33088	0.000625002	0.00322904
ENSMUSG00000020687	Cdc27	4	19.4728	0.000625609	0.00323048
ENSMUSG00000040732	Erg	2	5.67715	0.000627254	0.00323625
ENSMUSG00000024664	Fads3	3	14.4757	0.0006273	0.00323625
ENSMUSG00000061666	Gdpd1	1	3.77003	0.000627384	0.00323625
ENSMUSG00000024927	Rela	4	15.5942	0.000629122	0.00324267
ENSMUSG00000021482	Prxl2c	4	15.2887	0.00063094	0.00325033
ENSMUSG00000021108	Prkch	4	15.467	0.000631845	0.00325329
ENSMUSG00000048442	Smim5	1	2.83595	0.00063272	0.00325645
ENSMUSG00000049916	2610318N02Rik	3	9.3095	0.000633673	0.00326015
ENSMUSG00000019461	Plscr3	3	15.5223	0.000635786	0.00326931
ENSMUSG00000020515	Cnot8	3	15.3811	0.00063999	0.00328921
ENSMUSG00000057726	Serpinb9g	1	9.49347	0.00064405	0.00330575
ENSMUSG00000003992	Ssbp2	2	7.00434	0.000646324	0.00331656
ENSMUSG00000000594	Gm2a	1	9.31287	0.000648175	0.00332184
ENSMUSG00000032353	Tmed3	2	9.44616	0.000648861	0.00332438
ENSMUSG00000039063	Echdc3	1	3.24687	0.000651297	0.00333512
ENSMUSG00000044303	Cdkn2a	2	5.61619	0.000656007	0.00335575
ENSMUSG00000059588	Calcrl	2	6.20455	0.000657224	0.00335943
ENSMUSG00000016758	Bik	2	4.40601	0.000658123	0.00336036
ENSMUSG00000067071	Hes6	2	9.37827	0.000662356	0.00337885
ENSMUSG00000027351	Spred1	1	4.95172	0.000666011	0.00339457
ENSMUSG00000022894	Adamts5	1	5.19454	0.000667498	0.00340039
ENSMUSG00000053819	Camk2d	14	42.3313	0.000667967	0.00340189
ENSMUSG00000075595	Zfp652	4	21.1871	0.000668581	0.00340381
ENSMUSG00000049791	Fzd4	1	4.82713	0.000669699	0.00340734
ENSMUSG00000021666	Gfm2	10	40.5939	0.0006719	0.0034175
ENSMUSG00000030881	Arfip2	7	32.4354	0.00067318	0.00342224
ENSMUSG00000026180	Cxcr2	2	8.91221	0.000674049	0.00342401
ENSMUSG00000053192	Mllt11	3	8.60936	0.000674614	0.00342511
ENSMUSG00000042985	Upk3b	1	2.76832	0.000676046	0.0034315
ENSMUSG00000024084	Qpct	2	8.05371	0.000677089	0.00343413
ENSMUSG00000059256	Gzmd	1	6.45873	0.000679538	0.00344389
ENSMUSG00000008683	Rps15a	6	29.0809	0.000682884	0.00345729
ENSMUSG00000046056	Sbsn	5	27.964	0.000687099	0.00347505
ENSMUSG00000029833	Trim24	6	16.7201	0.000688075	0.00347909
ENSMUSG00000001864	Aif1l	3	14.9096	0.000689381	0.0034848
ENSMUSG00000038600	Atp6v0a4	2	4.46824	0.000691948	0.00349598
ENSMUSG00000056851	Pcbp2	17	85.8419	0.000692316	0.00349605
ENSMUSG00000006235	Epor	1	5.53165	0.00069617	0.0035137
ENSMUSG00000044811	Cd300c2	1	1.89238	0.000697346	0.00351874
ENSMUSG00000035799	Twist1	1	2.9312	0.000700032	0.00353138
ENSMUSG00000022048	Dpysl2	1	6.38414	0.000707473	0.00355991
ENSMUSG00000035944	Ttc38	2	8.93642	0.000707496	0.00355991
ENSMUSG00000021403	Serpinb9b	2	15.1787	0.000707358	0.00355991
ENSMUSG00000054136	Adm2	1	1.91994	0.000708062	0.00356185
ENSMUSG00000039623	Ap5z1	6	24.1847	0.000710801	0.00357289
ENSMUSG00000002111	Spi1	1	3.71858	0.000712451	0.00357752
ENSMUSG00000090137	Uba52	8	45.0063	0.000715062	0.00358881
ENSMUSG00000047757	Fancb	1	5.52569	0.000715764	0.00359141
ENSMUSG00000034762	Glis1	2	7.80406	0.000716253	0.00359295
ENSMUSG00000040605	Bace2	2	4.29134	0.000718645	0.00360036
ENSMUSG00000067215	Usp51	1	4.29716	0.000718249	0.00360036
ENSMUSG00000020435	Osbp2	3	8.79626	0.00072301	0.00361947
ENSMUSG00000020646	Mboat2	3	11.6177	0.000724153	0.00362242
ENSMUSG00000006715	Gmnn	4	24.7598	0.000725527	0.00362837
ENSMUSG00000045312	Lhfpl2	2	7.31823	0.000733417	0.00366318
ENSMUSG00000043505	Gimap5	1	2.45215	0.000738836	0.00368276
ENSMUSG00000018451	6330403K07Rik	2	5.71049	0.000743686	0.00370296
ENSMUSG00000046215	Rprml	1	2.33464	0.000746545	0.00371461
ENSMUSG00000073027	Dmrtc1b	3	10.1252	0.000748493	0.00372336
ENSMUSG00000031627	Irf2	2	8.27952	0.00075011	0.00373046
ENSMUSG00000041025	Iffo2	2	12.809	0.000753212	0.00374399
ENSMUSG00000020334	Slc22a4	2	7.64879	0.000754106	0.0037456
ENSMUSG00000021033	Gstz1	3	13.2764	0.00075625	0.00375435
ENSMUSG00000025743	Sdc3	2	9.34768	0.000756815	0.00375621
ENSMUSG00000040747	Cd53	1	4.01433	0.000759525	0.00376871
ENSMUSG00000040669	Phc1	7	18.1662	0.000761318	0.0037757
ENSMUSG00000072596	Ear2	1	1.35627	0.000767908	0.00380647
ENSMUSG00000025400	Tac2	1	1.92005	0.000769912	0.00381351
ENSMUSG00000016637	Ift27	2	6.33638	0.000773859	0.00382825
ENSMUSG00000052854	Nrk	4	22.3391	0.00077582	0.00383506
ENSMUSG00000056758	Hmga2	3	12.915	0.000777666	0.00384032
ENSMUSG00000031965	Tbx20	1	3.9773	0.000782488	0.00385726
ENSMUSG00000025173	Wdr45b	4	14.7789	0.000784256	0.00386414
ENSMUSG00000054499	Dedd2	4	21.7271	0.00078532	0.00386841
ENSMUSG00000039050	Osbpl2	2	8.41186	0.000788184	0.00387965
ENSMUSG00000038932	Tcfl5	2	7.17424	0.000788192	0.00387965
ENSMUSG00000038127	Ccdc50	4	21.9624	0.000791384	0.00389244
ENSMUSG00000041592	Sdk2	6	16.7959	0.000791854	0.0038928
ENSMUSG00000038843	Gcnt1	3	14.2713	0.000792051	0.0038928
ENSMUSG00000005705	Agrp	3	10.3276	0.000792661	0.00389483
ENSMUSG00000032244	Fem1b	1	8.88919	0.00079634	0.003909
ENSMUSG00000029648	Flt1	2	13.6121	0.000797178	0.00391116
ENSMUSG00000050022	Amz1	3	11.6606	0.000811964	0.00397083
ENSMUSG00000022822	Abcc5	8	26.6647	0.000812513	0.00397253
ENSMUSG00000030610	Det1	3	8.47051	0.000814393	0.00397975
ENSMUSG00000032590	Apeh	7	27.3773	0.000817902	0.00398996
ENSMUSG00000048721	Fndc9	1	3.92065	0.000818508	0.00399094
ENSMUSG00000041075	Fzd7	1	5.72658	0.000835245	0.00406147
ENSMUSG00000035403	Crb2	1	3.67119	0.000839399	0.00407966
ENSMUSG00000054146	Krt15	1	3.15597	0.000842744	0.00409288
ENSMUSG00000037940	Inpp4b	1	4.57574	0.00084469	0.00410132
ENSMUSG00000024896	Minpp1	1	7.33537	0.000847771	0.00411324
ENSMUSG00000027708	Dcun1d1	10	38.183	0.000849653	0.00412034
ENSMUSG00000026185	Igfbp5	2	10.0914	0.000860427	0.00416437
ENSMUSG00000043342	Hoxd9	1	4.3471	0.000861408	0.0041681
ENSMUSG00000114635	Gm49392	1	4.46832	0.000866666	0.00418633
ENSMUSG00000021062	Rab15	1	7.73829	0.000867178	0.00418748
ENSMUSG00000079402	Gm3020	1	3.55645	0.000872836	0.00420787
ENSMUSG00000096488	Gm10409	1	3.55645	0.000872836	0.00420787
ENSMUSG00000031023	Akip1	3	12.053	0.000881772	0.00424575
ENSMUSG00000051124	Gimap9	2	5.31409	0.000884691	0.00425773
ENSMUSG00000063531	Sema3e	2	15.4151	0.0008857	0.00426069
ENSMUSG00000006457	Actn3	1	3.37906	0.000885741	0.00426069
ENSMUSG00000042510	AA986860	1	4.41591	0.000886933	0.00426538
ENSMUSG00000030761	Myo7a	2	6.91308	0.000888029	0.00426857
ENSMUSG00000026430	Rassf5	2	7.26009	0.000889229	0.00427225
ENSMUSG00000032726	Bmp8a	2	7.59542	0.000900286	0.00432221
ENSMUSG00000020381	Mrnip	1	4.52214	0.0009015	0.00432592
ENSMUSG00000038740	Mvb12b	3	11.0995	0.000902323	0.00432882
ENSMUSG00000034247	Plekhm1	2	9.2964	0.000903503	0.00433114
ENSMUSG00000039405	Prss23	1	3.37194	0.000906424	0.00434214
ENSMUSG00000101892	9130401M01Rik	3	11.5467	0.000908587	0.00435038
ENSMUSG00000064039	Ccr1l1	1	5.41067	0.000911805	0.00436261
ENSMUSG00000057170	Prl3d1	2	20.5014	0.000916888	0.00438373
ENSMUSG00000020745	Pafah1b1	5	29.9291	0.00092169	0.00440348
ENSMUSG00000024065	Ehd3	2	6.23827	0.000927608	0.00442745
ENSMUSG00000021211	Akr1c12	1	1.18756	0.000934796	0.0044542
ENSMUSG00000050846	Zfp623	1	4.08764	0.000938295	0.00446655
ENSMUSG00000047501	Cldn4	1	6.94248	0.000938111	0.00446655
ENSMUSG00000051439	Cd14	1	4.10922	0.000941898	0.0044752
ENSMUSG00000022377	Asap1	6	29.233	0.000941287	0.0044752
ENSMUSG00000023809	Rps6ka2	3	12.1597	0.000946711	0.00449357
ENSMUSG00000048007	Timm8a1	1	7.70276	0.000948874	0.00450166
ENSMUSG00000028601	Echdc2	5	16.3646	0.000949617	0.0045041
ENSMUSG00000031351	Zfp185	2	7.01773	0.000953229	0.00451782
ENSMUSG00000001918	Slc1a5	6	23.6037	0.000955435	0.00452476
ENSMUSG00000056133	Unc93a2	1	3.18353	0.000956302	0.00452599
ENSMUSG00000034295	Fhod3	1	4.65721	0.000959348	0.00453686
ENSMUSG00000034390	Cmip	4	17.1568	0.00095952	0.00453686
ENSMUSG00000045827	Serpinb9	2	15.1018	0.000963276	0.00455243
ENSMUSG00000001761	Smo	2	8.43616	0.000965013	0.00455845
ENSMUSG00000019843	Fyn	6	25.4561	0.000964869	0.00455845
ENSMUSG00000049036	Tmem121	1	1.79182	0.000967298	0.00456705
ENSMUSG00000040550	Otud6b	3	20.1672	0.00096903	0.00457413
ENSMUSG00000055976	Cldn23	1	3.16651	0.000971533	0.00458484
ENSMUSG00000029106	Add1	11	45.6522	0.000977608	0.0046102
ENSMUSG00000036036	Zfp57	5	19.8528	0.000990534	0.0046522
ENSMUSG00000045319	Proser2	4	17.5875	0.000998225	0.00468083
ENSMUSG00000014353	Tmem87b	5	17.2727	0.00100285	0.00469765
ENSMUSG00000078713	Tomm5	3	15.2324	0.00100881	0.00471775
ENSMUSG00000032020	Ubash3b	2	11.3157	0.00101041	0.00472302
ENSMUSG00000020785	Camkk1	1	2.91853	0.00101544	0.00474316
ENSMUSG00000054196	Cthrc1	1	4.60301	0.00101646	0.00474455
ENSMUSG00000032402	Smad3	1	5.29396	0.00101617	0.00474455
ENSMUSG00000022220	Adcy4	2	5.05516	0.00102061	0.00475938
ENSMUSG00000030987	Stim1	4	13.3944	0.00103049	0.00479748
ENSMUSG00000019647	Sema6a	6	25.0307	0.00104083	0.00483878
ENSMUSG00000046808	Atp10d	4	14.1099	0.0010413	0.00483981
ENSMUSG00000006517	Mvd	2	7.67676	0.00104423	0.00485114
ENSMUSG00000034855	Cxcl10	1	2.79394	0.001047	0.00486055
ENSMUSG00000039449	Prpf18	3	15.9866	0.00104878	0.00486537
ENSMUSG00000052656	Rnf103	4	13.1642	0.00104989	0.00486825
ENSMUSG00000046058	Eid2	1	4.22503	0.00105696	0.00489525
ENSMUSG00000027330	Cdc25b	4	12.4214	0.00105816	0.00489967
ENSMUSG00000037188	Grhl3	1	4.05849	0.00106298	0.00491387
ENSMUSG00000020697	Lig3	11	45.7571	0.00106862	0.00493531
ENSMUSG00000079197	Psme2	7	24.5246	0.00107379	0.00495454
ENSMUSG00000046207	Pik3r6	1	2.22465	0.00107696	0.00496567
ENSMUSG00000003484	Cyp4f18	1	2.74789	0.00108898	0.00501403
ENSMUSG00000026027	Stradb	6	19.0369	0.00109346	0.0050286
ENSMUSG00000050029	Rap2c	1	8.41236	0.00109562	0.0050352
ENSMUSG00000070034	Sp110	2	4.46219	0.00109723	0.00504025
ENSMUSG00000003411	Rab3b	1	2.7314	0.00109884	0.00504408
ENSMUSG00000020889	Nr1d1	1	4.21218	0.00110397	0.00505705
ENSMUSG00000029843	Slc13a4	2	8.55498	0.00111323	0.00509235
ENSMUSG00000031760	Mt3	1	2.23137	0.0011166	0.00510183
ENSMUSG00000022683	Pla2g10	1	1.96782	0.00111867	0.00510892
ENSMUSG00000054034	Tceal5	1	1.04297	0.00112073	0.00511359
ENSMUSG00000041046	Ramp3	2	6.01305	0.00112162	0.00511645
ENSMUSG00000053746	Ptrh1	2	8.04126	0.00112242	0.00511774
ENSMUSG00000024897	Apba1	2	8.13331	0.00112275	0.00511784
ENSMUSG00000073412	Lst1	1	2.55106	0.00112697	0.00513347
ENSMUSG00000014243	Zswim7	1	5.83534	0.00113109	0.00515008
ENSMUSG00000022358	Fbxo32	1	5.22248	0.00114288	0.00519654
ENSMUSG00000033737	Fndc3c1	1	5.88982	0.0011435	0.0051982
ENSMUSG00000001131	Timp1	2	9.09117	0.00114409	0.00519845
ENSMUSG00000021469	Msx2	1	4.34364	0.00114501	0.00520022
ENSMUSG00000025871	4833439L19Rik	4	15.8153	0.00115212	0.00522649
ENSMUSG00000034522	Zfp395	3	9.78424	0.00115349	0.00522791
ENSMUSG00000028527	Ak4	4	19.0837	0.00115878	0.00524944
ENSMUSG00000028001	Fga	2	4.2586	0.00116545	0.0052712
ENSMUSG00000052751	Repin1	3	6.30516	0.00117643	0.00530577
ENSMUSG00000005583	Mef2c	1	3.98845	0.00118037	0.00531643
ENSMUSG00000054266	Serpinb9d	1	7.76517	0.00118059	0.00531643
ENSMUSG00000018008	Cyth4	1	4.33455	0.0011836	0.00532875
ENSMUSG00000039194	Rlbp1	1	1.97011	0.00118457	0.00533069
ENSMUSG00000070867	Trabd2b	1	4.0814	0.00118772	0.00534
ENSMUSG00000022221	Ripk3	1	3.16486	0.0012026	0.00539456
ENSMUSG00000033809	Alg3	6	18.7965	0.00120482	0.00540082
ENSMUSG00000025584	Pde8a	1	6.00451	0.00123014	0.00550428
ENSMUSG00000028988	Ctnnbip1	2	14.2044	0.00123092	0.00550654
ENSMUSG00000023043	Krt18	1	10.3976	0.0012398	0.00554125
ENSMUSG00000026223	Itm2c	2	9.71313	0.00124123	0.00554511
ENSMUSG00000063605	Ccdc102a	1	4.69944	0.00124333	0.00555194
ENSMUSG00000074802	Gas2l3	2	10.6412	0.00125284	0.00558681
ENSMUSG00000047749	Zc3hav1l	1	6.61529	0.00125932	0.00561083
ENSMUSG00000040658	Dnph1	1	6.43866	0.00126222	0.005621
ENSMUSG00000044405	Adig	2	5.32797	0.00126278	0.00562224
ENSMUSG00000078566	Bnip3	3	11.5345	0.00126627	0.00563316
ENSMUSG00000029471	Camkk2	4	12.3866	0.00126638	0.00563316
ENSMUSG00000028053	Ash1l	3	15.8146	0.00126712	0.00563316
ENSMUSG00000022425	Enpp2	2	4.32029	0.00127352	0.00565854
ENSMUSG00000019943	Atp2b1	9	37.9717	0.00128207	0.00568951
ENSMUSG00000022892	App	7	34.6619	0.00129839	0.00574567
ENSMUSG00000030980	Knop1	6	29.3615	0.00130633	0.005773
ENSMUSG00000099974	Bcl2a1d	1	2.10065	0.00130862	0.00577926
ENSMUSG00000055707	Klhl26	3	13.4567	0.00131972	0.00581784
ENSMUSG00000042050	Wdr60	3	9.86972	0.00133443	0.00587741
ENSMUSG00000022235	Cmbl	1	3.0804	0.00134711	0.00592265
ENSMUSG00000004951	Hspb1	2	13.2413	0.00135736	0.00596105
ENSMUSG00000070509	Rgma	2	4.76172	0.00135733	0.00596105
ENSMUSG00000069833	Ahnak	4	16.3999	0.0013613	0.00597568
ENSMUSG00000038070	Cntln	2	5.01221	0.00136925	0.00600523
ENSMUSG00000029086	Prom1	6	24.6545	0.00137747	0.00603219
ENSMUSG00000027715	Ccna2	3	19.785	0.00138132	0.00604335
ENSMUSG00000049907	Rasl11b	2	6.02046	0.00138208	0.00604534
ENSMUSG00000004394	Tmed4	3	11.5674	0.00138852	0.00606944
ENSMUSG00000001910	Nacc1	2	8.4193	0.00139317	0.00608439
ENSMUSG00000002871	Tpra1	9	21.6493	0.00140459	0.00612881
ENSMUSG00000041779	Tram2	1	8.47515	0.00141431	0.00616575
ENSMUSG00000037818	Abhd18	3	13.7848	0.00142061	0.00618634
ENSMUSG00000019831	Wasf1	2	5.9768	0.00142454	0.00619938
ENSMUSG00000058620	Adra2b	2	13.9429	0.00143615	0.00624229
ENSMUSG00000056124	B4galt6	1	5.15504	0.00143991	0.00625243
ENSMUSG00000004105	Angptl2	1	4.63327	0.00144314	0.00626509
ENSMUSG00000020829	Slc46a1	3	13.0961	0.00144718	0.00627708
ENSMUSG00000041718	Alg13	8	33.1106	0.00144872	0.00628236
ENSMUSG00000021175	Cdca7l	3	10.1152	0.00145972	0.00632448
ENSMUSG00000020377	Ltc4s	3	5.61317	0.00146194	0.00633131
ENSMUSG00000025492	Ifitm3	1	4.93678	0.00146871	0.00635786
ENSMUSG00000027358	Bmp2	1	5.04082	0.00147221	0.00636944
ENSMUSG00000037016	Frem2	2	6.99939	0.00147869	0.00639263
ENSMUSG00000045658	Pid1	1	3.51477	0.00148557	0.00641511
ENSMUSG00000048498	Cd300e	1	2.07683	0.00148817	0.00642109
ENSMUSG00000025790	Slco3a1	3	12.3852	0.00149534	0.00644545
ENSMUSG00000065999	Zfp985	2	7.98437	0.00150293	0.00647606
ENSMUSG00000006587	Snai3	1	2.67276	0.00151491	0.00652195
ENSMUSG00000029291	Rufy3	2	8.78892	0.00152478	0.00655872
ENSMUSG00000030172	Erc1	6	27.4966	0.00153088	0.00657779
ENSMUSG00000047153	Khnyn	3	17.3846	0.00153419	0.00659054
ENSMUSG00000028636	Ppcs	3	12.3958	0.00153813	0.00660442
ENSMUSG00000038564	Ift172	2	6.93852	0.00154643	0.00663155
ENSMUSG00000036306	Lzts1	1	6.10506	0.00156065	0.00668669
ENSMUSG00000028617	Lrrc42	4	17.5026	0.00156169	0.00668972
ENSMUSG00000064373	Selenop	2	11.035	0.00157229	0.00672779
ENSMUSG00000008348	Ubc	3	26.584	0.00157971	0.00675367
ENSMUSG00000032899	Styk1	3	7.56153	0.00158282	0.00676255
ENSMUSG00000020261	Slc36a1	1	7.16776	0.00158558	0.00676994
ENSMUSG00000039452	Snx22	2	10.1525	0.00158748	0.00677659
ENSMUSG00000058258	Idi1	2	8.6432	0.00159375	0.00679892
ENSMUSG00000022176	Rem2	1	3.34827	0.0016025	0.00682589
ENSMUSG00000070327	Rnf213	3	13.7722	0.0016023	0.00682589
ENSMUSG00000075592	Nynrin	1	6.19571	0.00161115	0.00685827
ENSMUSG00000073802	Cdkn2b	1	3.42056	0.00161865	0.00687977
ENSMUSG00000039395	Mreg	1	5.47755	0.001621	0.0068853
ENSMUSG00000020300	Cpeb4	3	17.9803	0.00162539	0.00690246
ENSMUSG00000068744	Psrc1	4	8.86638	0.00162986	0.00691549
ENSMUSG00000031486	Adgra2	3	10.4045	0.0016348	0.00693194
ENSMUSG00000026782	Abi2	2	10.4037	0.00165282	0.00699783
ENSMUSG00000037461	Ints7	5	25.43	0.00165569	0.00700844
ENSMUSG00000026319	Relch	8	31.6276	0.00168244	0.00710792
ENSMUSG00000038286	Bphl	1	4.01975	0.00168565	0.00711997
ENSMUSG00000027635	Dsn1	3	12.9594	0.00169923	0.00716964
ENSMUSG00000063268	Parp10	4	12.4487	0.00170806	0.00720202
ENSMUSG00000079378	Gm8279	1	1.26959	0.00171	0.00720735
ENSMUSG00000052560	Cpne8	3	13.1689	0.00171579	0.00722864
ENSMUSG00000078429	Ctdsp2	2	14.3358	0.00172027	0.00723833
ENSMUSG00000051022	Hs3st1	2	9.81289	0.00172107	0.00724005
ENSMUSG00000027860	Vangl1	6	19.9451	0.00172405	0.0072464
ENSMUSG00000022528	Hes1	3	7.80436	0.00173101	0.0072625
ENSMUSG00000033610	Pank1	2	5.94314	0.00173617	0.00727867
ENSMUSG00000037366	Pafah2	2	8.33539	0.00174029	0.00729426
ENSMUSG00000038146	Notch3	1	3.96391	0.00174678	0.00731537
ENSMUSG00000025171	Ubtd1	1	5.47272	0.00176061	0.0073623
ENSMUSG00000079428	Tceal7	1	1.58492	0.00177213	0.00740263
ENSMUSG00000027907	S100a11	1	8.50813	0.00177408	0.0074076
ENSMUSG00000016386	Mpped2	1	3.23463	0.00177762	0.00741796
ENSMUSG00000028980	H6pd	2	10.0804	0.00178478	0.00743809
ENSMUSG00000072762	4930522L14Rik	2	7.64977	0.0017986	0.0074688
ENSMUSG00000066278	Vps37b	2	10.9915	0.00180239	0.00748139
ENSMUSG00000041653	Pnpla3	1	2.43274	0.00181115	0.00750351
ENSMUSG00000064023	Klk8	2	4.63853	0.00181062	0.00750351
ENSMUSG00000034664	Itga2b	4	11.6519	0.00181777	0.00752301
ENSMUSG00000007209	Ceacam9	1	10.3458	0.00182994	0.00756383
ENSMUSG00000038997	Asb17	1	1.46522	0.00183903	0.00759024
ENSMUSG00000024213	Nudt3	8	30.6329	0.00184468	0.00761037
ENSMUSG00000019998	Stx7	2	10.1819	0.00184665	0.00761691
ENSMUSG00000038775	Vill	5	18.062	0.00184901	0.00762344
ENSMUSG00000022686	B3gnt5	3	11.0375	0.00185274	0.00763243
ENSMUSG00000033966	Cdkl4	1	3.74371	0.00186167	0.00766277
ENSMUSG00000110195	Pde2a	2	7.67309	0.00186572	0.00767785
ENSMUSG00000098112	Bin2	5	24.8554	0.00188537	0.00774252
ENSMUSG00000107283	Mpv17	6	19.2566	0.00190023	0.00779216
ENSMUSG00000026307	Scly	3	11.8585	0.00190533	0.0078082
ENSMUSG00000071042	Rasgrp3	1	4.54229	0.00190955	0.00781736
ENSMUSG00000043388	Tmem130	1	3.2192	0.00191772	0.00784917
ENSMUSG00000010796	Asz1	1	2.90918	0.00193383	0.00790523
ENSMUSG00000066406	Akap13	4	16.3775	0.00193688	0.0079144
ENSMUSG00000001348	Acp5	5	23.9685	0.0019518	0.00795952
ENSMUSG00000033752	Mnd1	1	5.7711	0.00195808	0.00797949
ENSMUSG00000021998	Lcp1	3	16.5725	0.00196433	0.00799505
ENSMUSG00000031791	Tmem38a	1	3.87928	0.00196817	0.00800735
ENSMUSG00000001942	Siae	4	15.734	0.00197998	0.00803546
ENSMUSG00000037032	Apbb1	3	14.0615	0.00201948	0.00817217
ENSMUSG00000027601	Mtfr1	5	23.0928	0.00203018	0.00821044
ENSMUSG00000040649	Rimklb	3	8.32288	0.00204574	0.00826147
ENSMUSG00000031393	Mecp2	4	16.8979	0.0020654	0.00833062
ENSMUSG00000034848	Ttc21b	1	4.39021	0.00206718	0.00833608
ENSMUSG00000041649	Klf8	2	9.28338	0.00206835	0.00833908
ENSMUSG00000024579	Pcyox1l	2	8.81781	0.00208739	0.00839008
ENSMUSG00000027339	Rassf2	3	9.35154	0.00208711	0.00839008
ENSMUSG00000016496	Cd274	1	4.30756	0.00209806	0.00842608
ENSMUSG00000022853	Ehhadh	1	6.24056	0.00211756	0.00849053
ENSMUSG00000007850	Hnrnph1	11	68.8294	0.00211966	0.00849547
ENSMUSG00000040181	Fmo1	4	15.4071	0.00212206	0.00849903
ENSMUSG00000090733	Rps27	6	27.4237	0.00212227	0.00849903
ENSMUSG00000032024	Clmp	2	6.69437	0.00212555	0.00850524
ENSMUSG00000032436	Cmtm7	4	14.6071	0.0021395	0.00855061
ENSMUSG00000035441	Myo1d	3	11.7067	0.00216452	0.00863353
ENSMUSG00000047953	Gp5	1	3.14407	0.0021685	0.00864477
ENSMUSG00000074922	Fam122a	1	4.77248	0.00217208	0.00865621
ENSMUSG00000040284	Gzmg	1	6.60109	0.00217971	0.00867607
ENSMUSG00000026988	Wdsub1	2	5.43796	0.00217935	0.00867607
ENSMUSG00000027995	Tlr2	1	3.76255	0.00217908	0.00867607
ENSMUSG00000025757	Hspa4l	3	13.8457	0.00217957	0.00867607
ENSMUSG00000039691	Tspan10	1	2.99161	0.00218987	0.00870067
ENSMUSG00000050148	Ubqln2	1	7.71725	0.00219077	0.00870251
ENSMUSG00000089715	Cbx6	3	10.1341	0.00220259	0.00874443
ENSMUSG00000044197	Gpr146	2	7.00009	0.00221524	0.0087751
ENSMUSG00000035964	Tmem59l	1	4.80599	0.00221529	0.0087751
ENSMUSG00000036832	Lpar3	1	4.39086	0.00221797	0.00878394
ENSMUSG00000032348	Gsta4	1	3.89558	0.00222024	0.00879117
ENSMUSG00000066043	Phactr4	5	19.6065	0.00222424	0.00880525
ENSMUSG00000030844	Rgs10	1	4.51797	0.0022363	0.00884232
ENSMUSG00000030049	Gkn2	1	1.04938	0.00224612	0.00887224
ENSMUSG00000039976	Tbc1d16	2	9.05977	0.00224991	0.00888539
ENSMUSG00000028559	Osbpl9	8	30.0425	0.00225236	0.0088933
ENSMUSG00000023906	Cldn6	2	12.294	0.00225526	0.00890296
ENSMUSG00000043419	Rnf227	2	5.50892	0.00225829	0.00891313
ENSMUSG00000032572	Col6a4	2	4.25691	0.00226914	0.00895057
ENSMUSG00000023055	Calcoco1	4	11.9539	0.0022906	0.00901536
ENSMUSG00000022887	Masp1	2	5.73198	0.0022989	0.00903536
ENSMUSG00000038352	Arl5c	2	7.3695	0.00230414	0.00905414
ENSMUSG00000032968	Inha	1	2.17488	0.00234165	0.00918504
ENSMUSG00000020652	Cenpo	7	20.828	0.00234373	0.00918983
ENSMUSG00000026812	Tsc1	7	24.081	0.00234526	0.00919187
ENSMUSG00000049823	Zbtb12	1	4.86531	0.00234592	0.00919262
ENSMUSG00000026675	Hsd17b7	3	12.0283	0.00235556	0.0092212
ENSMUSG00000020456	Ogdh	7	34.115	0.00237126	0.00927344
ENSMUSG00000031972	Acta1	1	1.97608	0.00237545	0.00928615
ENSMUSG00000017774	Myo1c	8	37.4122	0.00237657	0.00928869
ENSMUSG00000026037	Orc2	4	20.0062	0.00238264	0.00930872
ENSMUSG00000021087	Rtn1	2	13.0055	0.00238982	0.00933122
ENSMUSG00000071454	Dtnb	13	38.2604	0.00239662	0.00935573
ENSMUSG00000026822	Lcn2	1	2.92556	0.00239764	0.00935616
ENSMUSG00000040435	Ppp1r15a	3	13.2545	0.00240263	0.00936859
ENSMUSG00000037578	Pkd2l1	1	3.92318	0.00240644	0.00937934
ENSMUSG00000091676	Gm8374	1	2.98553	0.00242216	0.00943316
ENSMUSG00000054850	Smim10l2a	1	5.47258	0.00242798	0.00945395
ENSMUSG00000001020	S100a4	1	4.1161	0.00245036	0.00952976
ENSMUSG00000000214	Th	2	5.32955	0.00245867	0.00955832
ENSMUSG00000054509	Parp4	2	10.3347	0.00246449	0.00957716
ENSMUSG00000046312	Myorg	1	4.95576	0.00247781	0.00960993
ENSMUSG00000021629	Slc30a5	4	23.2224	0.00249435	0.00965317
ENSMUSG00000041231	Ublcp1	5	16.7544	0.00250743	0.00969045
ENSMUSG00000056501	Cebpb	1	7.119	0.00255156	0.00982625
ENSMUSG00000006127	Inpp5k	7	21.518	0.0025554	0.00983641
ENSMUSG00000062382	Ftl1-ps1	1	5.60231	0.00256035	0.00985239
ENSMUSG00000050423	Ppp1r3g	1	4.95877	0.00256192	0.00985458
ENSMUSG00000051502	Ufsp1	2	6.75839	0.00256367	0.00985744
ENSMUSG00000026857	Ntmt1	6	25.6893	0.00257923	0.00990372
ENSMUSG00000060461	Dppa5a	1	3.80148	0.00259703	0.00996486
ENSMUSG00000046785	Epm2aip1	2	10.3483	0.00259965	0.00996953
ENSMUSG00000061878	Sphk1	2	5.86245	0.00260219	0.0099752
ENSMUSG00000031503	Col4a2	2	13.034	0.00260477	0.00998038
ENSMUSG00000058715	Fcer1g	1	3.74821	0.00261251	0.0100061
ENSMUSG00000041879	Ipo9	8	32.2841	0.00261443	0.0100093
ENSMUSG00000034881	Tbxa2r	1	2.63859	0.00261637	0.0100093
ENSMUSG00000116069	Gm49510	1	2.37707	0.00262229	0.010028
ENSMUSG00000026880	Stom	2	7.36989	0.00262511	0.0100368
ENSMUSG00000019823	Mical1	4	13.2131	0.00264463	0.0100943
ENSMUSG00000020176	Grb10	3	17.7481	0.00265038	0.0101079
ENSMUSG00000116207	Nnt	1	5.54201	0.00265221	0.0101129
ENSMUSG00000030657	Xylt1	1	6.24285	0.00265454	0.010116
ENSMUSG00000022575	Gsdmd	2	4.55097	0.00265977	0.01013
ENSMUSG00000029192	Tbc1d14	6	16.8449	0.00270894	0.0102735
ENSMUSG00000022886	Prl2a1	1	9.04528	0.00272075	0.0103065
ENSMUSG00000058230	Arhgap35	2	9.38212	0.00273142	0.0103351
ENSMUSG00000036863	Syde2	3	17.6936	0.00276193	0.0104303
ENSMUSG00000040434	Large2	2	5.77697	0.0027616	0.0104303
ENSMUSG00000021669	Col4a3bp	4	17.6619	0.00278233	0.0104811
ENSMUSG00000108367	Gm4881	1	2.70643	0.00279565	0.0105212
ENSMUSG00000038965	Ube2l3	8	42.5678	0.00281226	0.0105676
ENSMUSG00000026755	Arpc5l	4	18.91	0.00283946	0.0106413
ENSMUSG00000079508	Apoo	3	11.1027	0.0028529	0.0106836
ENSMUSG00000045027	Prss22	1	3.15684	0.0028919	0.0107947
ENSMUSG00000040147	Maob	1	2.98109	0.00290289	0.0108264
ENSMUSG00000026576	Atp1b1	4	18.6256	0.00290503	0.0108273
ENSMUSG00000060206	Zfp462	3	10.4018	0.00291868	0.0108679
ENSMUSG00000079584	Gm364	1	3.14909	0.00292379	0.0108848
ENSMUSG00000000290	Itgb2	2	6.42356	0.00292529	0.0108884
ENSMUSG00000050088	1600012H06Rik	3	15.9238	0.00295742	0.0109851
ENSMUSG00000027189	Trim44	2	8.93981	0.00296087	0.0109917
ENSMUSG00000031399	Fam3a	3	10.9659	0.00297201	0.0110252
ENSMUSG00000078521	Aunip	1	5.79329	0.00299744	0.0111002
ENSMUSG00000033964	Zbtb41	3	15.8113	0.00300693	0.0111312
ENSMUSG00000042446	Zmym4	3	15.0741	0.00301212	0.0111462
ENSMUSG00000029581	Fscn1	4	26.8639	0.00301549	0.0111566
ENSMUSG00000002204	Napsa	1	2.73888	0.0030584	0.0112941
ENSMUSG00000038095	Sbno1	11	37.5731	0.00305983	0.0112972
ENSMUSG00000022436	Sh3bp1	3	11.1621	0.00306396	0.0113104
ENSMUSG00000097187	Gm19426	1	1.24936	0.00310398	0.0114409
ENSMUSG00000015970	Chdh	1	8.07029	0.00311352	0.0114658
ENSMUSG00000023093	Pate12	1	1.99379	0.0031179	0.0114772
ENSMUSG00000020826	Nos2	2	13.0734	0.00313121	0.0115154
ENSMUSG00000043372	Hexim2	2	7.34124	0.00313387	0.0115231
ENSMUSG00000048332	Lhfp	3	13.7704	0.00313571	0.0115277
ENSMUSG00000025470	Zfp511	4	16.1628	0.00317837	0.0116649
ENSMUSG00000022475	Hdac7	8	18.5835	0.00318154	0.0116656
ENSMUSG00000050211	Pla2g4e	3	13.2424	0.00318078	0.0116656
ENSMUSG00000067586	S1pr3	1	4.58237	0.00318065	0.0116656
ENSMUSG00000110218	Gm20219	1	3.28649	0.00318748	0.0116852
ENSMUSG00000022464	Slc38a4	5	36.5594	0.00321643	0.0117738
ENSMUSG00000062551	Prl2c1	1	5.36566	0.00321976	0.0117838
ENSMUSG00000051373	Plpp7	2	3.78852	0.00328534	0.0119726
ENSMUSG00000029290	Zfp326	6	23.8006	0.00328771	0.011979
ENSMUSG00000026380	Tfcp2l1	1	5.60287	0.00329026	0.0119861
ENSMUSG00000048175	Asb8	2	7.06589	0.00329271	0.0119926
ENSMUSG00000047735	Samd9l	1	4.80757	0.0033105	0.0120442
ENSMUSG00000031849	Comp	1	3.61607	0.00334472	0.012144
ENSMUSG00000040258	Nxph4	1	3.58434	0.00334938	0.0121565
ENSMUSG00000031799	Tpm4	4	24.3529	0.00336679	0.0122062
ENSMUSG00000031156	Slc35a2	6	24.1636	0.00336772	0.0122062
ENSMUSG00000030254	Rad18	7	24.4605	0.00337705	0.0122298
ENSMUSG00000076612	Ighg2c	1	1.85691	0.00338133	0.0122431
ENSMUSG00000023830	Igf2r	1	9.26829	0.00339161	0.012269
ENSMUSG00000037621	Atoh8	2	6.19027	0.00340202	0.0122886
ENSMUSG00000044674	Fzd1	1	5.09967	0.00340356	0.0122897
ENSMUSG00000052151	Plpp2	3	21.6144	0.00341641	0.012327
ENSMUSG00000068036	Afdn	11	53.2807	0.00344704	0.0124148
ENSMUSG00000026621	Marchf1	1	1.86363	0.00345341	0.0124286
ENSMUSG00000021347	Prl7b1	1	5.85096	0.00345427	0.0124294
ENSMUSG00000056153	Socs6	6	24.0763	0.00346422	0.0124561
ENSMUSG00000026825	Dnm1	5	14.0721	0.00349431	0.0125414
ENSMUSG00000020032	Nuak1	1	5.705	0.00352263	0.0126177
ENSMUSG00000039202	Abhd2	2	15.3154	0.00355194	0.012698
ENSMUSG00000025491	Ifitm1	2	3.24448	0.00355147	0.012698
ENSMUSG00000050410	Tcf19	2	5.60935	0.00360126	0.0128367
ENSMUSG00000074361	C5ar2	2	8.37609	0.00361287	0.012859
ENSMUSG00000019326	Aoc3	1	4.58644	0.00364012	0.0129359
ENSMUSG00000015950	Ncf1	1	3.56894	0.00366816	0.0130135
ENSMUSG00000054967	Zfp647	1	3.20596	0.00368652	0.0130645
ENSMUSG00000038059	Smim3	1	3.52497	0.00370455	0.0131095
ENSMUSG00000021453	Gadd45g	2	9.61601	0.00370395	0.0131095
ENSMUSG00000027230	Creb3l1	1	5.29841	0.00370401	0.0131095
ENSMUSG00000040121	Rep15	1	3.36878	0.00375197	0.0132463
ENSMUSG00000038587	Akap12	2	13.1117	0.00380317	0.0133671
ENSMUSG00000096606	Tpbgl	1	4.28294	0.00382812	0.0134384
ENSMUSG00000037936	Scarb1	7	39.2437	0.00382722	0.0134384
ENSMUSG00000025665	Rps6ka6	7	25.3782	0.00383119	0.0134464
ENSMUSG00000059291	Rpl11	6	35.6101	0.00383954	0.0134666
ENSMUSG00000031451	Gas6	1	4.25943	0.00386047	0.0135299
ENSMUSG00000020940	1700023F06Rik	1	2.61103	0.00386268	0.0135352
ENSMUSG00000024989	Cep55	4	14.854	0.0038997	0.0136406
ENSMUSG00000095079	Igha	1	3.79053	0.00390149	0.0136445
ENSMUSG00000001127	Araf	8	34.9808	0.00393103	0.0137185
ENSMUSG00000072476	Gm9008	1	3.55491	0.00393311	0.0137209
ENSMUSG00000039187	Fanci	3	13.3104	0.00395007	0.0137728
ENSMUSG00000034777	Vax2	1	3.75843	0.00396062	0.0138029
ENSMUSG00000021423	Ly86	1	2.64882	0.00396509	0.0138058
ENSMUSG00000038721	Hoxb7	1	2.80522	0.00396469	0.0138058
ENSMUSG00000039556	Ppp1r3f	4	11.2202	0.00399377	0.0138735
ENSMUSG00000022598	Psca	1	3.82845	0.00401823	0.0139461
ENSMUSG00000054863	Tafa5	1	3.6497	0.00403303	0.0139894
ENSMUSG00000039328	Rnf122	2	4.69338	0.00404109	0.0140107
ENSMUSG00000022960	Donson	9	27.6814	0.00405675	0.01406
ENSMUSG00000031379	Pir	1	2.04749	0.00407098	0.0140986
ENSMUSG00000027602	Map1lc3a	3	14.9701	0.00407678	0.0141068
ENSMUSG00000042712	Tceal9	1	7.75303	0.00411723	0.0142071
ENSMUSG00000031403	Dkc1	7	23.6892	0.00418203	0.0143828
ENSMUSG00000044788	Fads6	2	7.99303	0.00420541	0.0144354
ENSMUSG00000090019	Gimap1	2	3.95711	0.00431445	0.0147377
ENSMUSG00000004542	Psg19	4	12.7793	0.00432079	0.0147517
ENSMUSG00000001175	Calm1	4	27.6946	0.00436832	0.0148727
ENSMUSG00000032607	Amt	2	8.14993	0.00444121	0.0151078
ENSMUSG00000038422	Hdhd3	1	4.23188	0.00450992	0.0152676
ENSMUSG00000073434	Wdr90	7	25.586	0.00451582	0.0152797
ENSMUSG00000021485	Mxd3	2	5.49805	0.00455974	0.0154098
ENSMUSG00000050106	Tmc8	4	12.3987	0.0045838	0.0154698
ENSMUSG00000044367	Slc16a13	1	5.07496	0.00464156	0.0156253
ENSMUSG00000062300	Nectin2	2	16.3088	0.00467061	0.0157035
ENSMUSG00000026786	Apbb1ip	2	7.96553	0.00470353	0.0157873
ENSMUSG00000020077	Srgn	4	19.8508	0.00471438	0.0158129
ENSMUSG00000090077	Lime1	3	10.4508	0.00475515	0.0159171
ENSMUSG00000063305	Psg20	1	3.08935	0.00480097	0.0160404
ENSMUSG00000019929	Dcn	2	5.23129	0.00480941	0.0160632
ENSMUSG00000047822	Angptl8	1	1.42291	0.00481547	0.0160671
ENSMUSG00000041870	Ankrd13a	4	24.9114	0.00485848	0.0161588
ENSMUSG00000079186	Gzmc	1	5.42491	0.00485742	0.0161588
ENSMUSG00000034673	Pbx2	4	19.8183	0.0048639	0.0161738
ENSMUSG00000027377	Mall	1	3.60769	0.00487514	0.0162057
ENSMUSG00000022032	Scara5	2	7.21602	0.00488177	0.016225
ENSMUSG00000036402	Gng12	7	35.2639	0.00492329	0.0163382
ENSMUSG00000031613	Hpgd	1	5.67992	0.00493597	0.0163692
ENSMUSG00000041324	Inhba	2	7.4832	0.00496069	0.016435
ENSMUSG00000033837	Foxh1	1	3.00298	0.00498869	0.0164991
ENSMUSG00000040276	Pacsin1	2	5.37298	0.00499478	0.0165086
ENSMUSG00000052406	Rexo4	7	24.1849	0.00501139	0.0165579
ENSMUSG00000022248	Rad1	6	21.1846	0.00501748	0.0165711
ENSMUSG00000036067	Slc2a6	2	3.67173	0.00510377	0.0168026
ENSMUSG00000021950	Anxa8	1	3.15887	0.00511959	0.0168251
ENSMUSG00000057963	Itpk1	2	9.63589	0.00515028	0.0169172
ENSMUSG00000061410	Zcchc14	3	12.4595	0.00515897	0.0169403
ENSMUSG00000006056	Calcoco2	1	2.68777	0.00516248	0.0169462
ENSMUSG00000052566	Hook2	3	16.0095	0.00519062	0.017013
ENSMUSG00000042340	Ctf1	1	2.9195	0.00525965	0.0171735
ENSMUSG00000007594	Hapln4	1	6.11516	0.00526163	0.0171743
ENSMUSG00000097328	Tnfsf12	1	3.69647	0.00531746	0.017322
ENSMUSG00000030199	Etv6	2	10.3393	0.00533044	0.0173528
ENSMUSG00000009418	Nav1	7	27.7143	0.00534015	0.0173815
ENSMUSG00000036529	Sbf1	9	39.3625	0.00534334	0.0173883
ENSMUSG00000057531	Dtnbp1	7	19.7842	0.00536186	0.0174314
ENSMUSG00000074916	Chst14	2	9.14984	0.00539715	0.0175207
ENSMUSG00000037108	Zcwpw1	2	4.94424	0.00540036	0.0175254
ENSMUSG00000096215	Smim22	1	1.33984	0.00544852	0.0176525
ENSMUSG00000020441	2310033P09Rik	1	6.5686	0.00545108	0.0176579
ENSMUSG00000037463	Fbxo27	4	18.6765	0.00546769	0.017703
ENSMUSG00000012519	Mlkl	1	2.79646	0.00546973	0.0177067
ENSMUSG00000028392	Bspry	2	9.23947	0.00547414	0.017718
ENSMUSG00000037003	Tns2	6	26.4657	0.00550897	0.0177956
ENSMUSG00000037166	Ppp1r14a	1	3.86556	0.00553069	0.0178248
ENSMUSG00000035521	Gnptg	2	12.1726	0.00562142	0.0180434
ENSMUSG00000057895	Zfp105	1	4.42563	0.00564427	0.018102
ENSMUSG00000096218	Gm2916	1	5.10971	0.00568207	0.0181995
ENSMUSG00000030203	Dusp16	3	12.9413	0.00568864	0.0182146
ENSMUSG00000038239	Hrc	2	6.92664	0.00571978	0.0182905
ENSMUSG00000028163	Nfkb1	6	16.8734	0.00572945	0.0183125
ENSMUSG00000019796	Lrp11	2	5.78084	0.00575091	0.0183721
ENSMUSG00000028152	Tspan5	3	7.73341	0.00575738	0.0183868
ENSMUSG00000030515	Tarsl2	2	7.94204	0.00576487	0.0184048
ENSMUSG00000033429	Mcee	3	9.19869	0.00589359	0.0187246
ENSMUSG00000029304	Spp1	3	11.5648	0.00590325	0.0187432
ENSMUSG00000038351	Sgsm2	3	8.39116	0.00597941	0.0189452
ENSMUSG00000042750	Bex2	1	5.08682	0.00598846	0.0189709
ENSMUSG00000052305	Hbb-bs	3	20.2906	0.00604911	0.019126
ENSMUSG00000041605	Inava	1	4.54569	0.00613891	0.0193664
ENSMUSG00000018900	Slc22a5	2	9.05847	0.00621604	0.0195627
ENSMUSG00000022766	Serpind1	1	1.66529	0.00627962	0.0197029
ENSMUSG00000000682	Cd52	1	3.81211	0.00627929	0.0197029
ENSMUSG00000042105	Inpp5f	7	23.3524	0.0062809	0.0197038
ENSMUSG00000021506	Pitx1	1	5.59251	0.006297	0.0197354
ENSMUSG00000015981	Stk32c	2	3.90416	0.00637004	0.0199389
ENSMUSG00000061633	1700029P11Rik	1	2.5989	0.00637286	0.0199414
ENSMUSG00000001588	Acap1	3	9.6985	0.00638068	0.0199595
ENSMUSG00000020738	Sumo2	5	24.4247	0.00647276	0.020209
ENSMUSG00000032050	Rdx	4	25.8201	0.00652966	0.0203415
ENSMUSG00000079037	Prnp	1	7.02467	0.00658455	0.020474
ENSMUSG00000047694	Yipf6	4	17.1098	0.00662605	0.0205571
ENSMUSG00000027574	Nkain4	1	1.33542	0.00665722	0.0206279
ENSMUSG00000040525	Cblc	1	3.42249	0.00676067	0.0208957
ENSMUSG00000034205	Loxl2	1	6.73972	0.00686834	0.021182
ENSMUSG00000070473	Cldn3	1	5.42055	0.006881	0.0212143
ENSMUSG00000068115	Ninl	1	4.96439	0.00693852	0.0213282
ENSMUSG00000002900	Lamb1	3	12.8931	0.00702083	0.0215343
ENSMUSG00000038188	Scarf1	2	4.38031	0.00709592	0.0217035
ENSMUSG00000025140	Pycr1	2	7.84221	0.00710166	0.0217076
ENSMUSG00000018334	Ksr1	4	18.6169	0.0071057	0.0217098
ENSMUSG00000073982	Rhog	2	12.1702	0.00714211	0.0217906
ENSMUSG00000026235	Epha4	2	7.59078	0.0073303	0.0222613
ENSMUSG00000034109	Golim4	4	11.4126	0.00736805	0.0223552
ENSMUSG00000023353	Agap3	6	30.5405	0.00740698	0.0224426
ENSMUSG00000020849	Ywhae	5	25.2445	0.00744272	0.0225306
ENSMUSG00000023977	Ubr2	6	27.5993	0.00744302	0.0225306
ENSMUSG00000073422	H2-Ke6	6	20.9444	0.00750033	0.0226414
ENSMUSG00000005397	Nid1	2	12.5843	0.0075511	0.0227476
ENSMUSG00000059900	Tmem40	4	16.0461	0.00759192	0.0228472
ENSMUSG00000028745	Capzb	8	39.2803	0.00762177	0.0229165
ENSMUSG00000044700	Tmem201	5	24.4089	0.0076634	0.0229995
ENSMUSG00000001014	Icam4	2	4.93084	0.00775206	0.0231914
ENSMUSG00000025202	Scd3	2	5.22949	0.00775164	0.0231914
ENSMUSG00000022906	Parp9	2	7.1651	0.00776609	0.0232298
ENSMUSG00000073197	5730507C01Rik	2	9.07585	0.00778401	0.0232481
ENSMUSG00000032323	Cyp11a1	4	20.0161	0.00783157	0.0233547
ENSMUSG00000025195	Dnmbp	3	18.7578	0.00786305	0.0234183
ENSMUSG00000020122	Egfr	3	13.3223	0.00787734	0.0234414
ENSMUSG00000050188	Lsm10	2	8.91926	0.00805168	0.0238413
ENSMUSG00000034164	Emid1	4	6.53506	0.00809919	0.0239531
ENSMUSG00000029571	Tmem106b	4	17.073	0.00811413	0.0239937
ENSMUSG00000045330	4933402E13Rik	2	6.84721	0.00819926	0.0241728
ENSMUSG00000062691	Cebpzos	2	10.4724	0.00827557	0.0243321
ENSMUSG00000028967	Errfi1	3	18.0423	0.00834993	0.0244916
ENSMUSG00000024160	Spsb3	7	29.1482	0.00867039	0.0251993
ENSMUSG00000025027	Xpnpep1	12	59.2072	0.00875771	0.0253782
ENSMUSG00000022844	Pdia5	2	8.84134	0.00881914	0.0255223
ENSMUSG00000032180	Tmed1	3	12.7814	0.00883365	0.0255568
ENSMUSG00000028427	Aqp7	2	7.6177	0.00885232	0.0255903
ENSMUSG00000004880	Lbr	5	17.7574	0.00891072	0.025719
ENSMUSG00000000631	Myo18a	14	58.6435	0.00915699	0.0262031
ENSMUSG00000042096	Dao	3	7.34012	0.00919742	0.0262885
ENSMUSG00000010660	Plcd1	4	17.1869	0.00934665	0.0265684
ENSMUSG00000026414	Tnnt2	3	7.69994	0.00941832	0.0266757
ENSMUSG00000021693	Kif2a	5	28.9111	0.00964579	0.027167
ENSMUSG00000024942	Capn1	3	18.8468	0.00967885	0.0272333
ENSMUSG00000035234	Abraxas1	5	19.7692	0.0100241	0.0280087
ENSMUSG00000028700	Pomgnt1	11	38.6774	0.0101676	0.0283375
ENSMUSG00000009090	Ap1b1	6	22.6028	0.0103273	0.0286684
ENSMUSG00000023905	Tnfrsf12a	5	18.1286	0.0105216	0.0290741
ENSMUSG00000047213	Ythdf3	3	21.8444	0.0105264	0.0290763
ENSMUSG00000024132	Eci1	4	11.7865	0.0108406	0.0297244
ENSMUSG00000027459	Fam110a	3	11.8485	0.0112637	0.0305273
ENSMUSG00000039210	Gpatch2	6	23.8049	0.0112778	0.0305565
ENSMUSG00000079469	Pigb	6	20.8421	0.0113563	0.0307077
ENSMUSG00000114432	Gm49391	2	5.891	0.0116931	0.0313885
ENSMUSG00000024083	Pja2	5	20.7653	0.0117656	0.0315314
ENSMUSG00000003198	Zfp959	3	7.37642	0.0117878	0.0315831
ENSMUSG00000028011	Tdo2	2	5.29616	0.0119352	0.0318688
ENSMUSG00000026819	Slc25a25	4	14.1505	0.0119546	0.0319077
ENSMUSG00000061111	Mcrip1	2	11.7167	0.0121655	0.0323377
ENSMUSG00000040415	Dtx3	4	13.1296	0.0123593	0.0327082
ENSMUSG00000021830	Txndc16	2	6.78255	0.0126184	0.0332285
ENSMUSG00000030619	Eed	9	36.2922	0.012735	0.0334506
ENSMUSG00000024812	Tjp2	3	20.6201	0.0127891	0.0335479
ENSMUSG00000057738	Sptan1	9	43.2134	0.0135991	0.0351525
ENSMUSG00000019809	Pex3	4	16.437	0.0136026	0.0351525
ENSMUSG00000010376	Nedd8	5	26.0578	0.0138774	0.0356905
ENSMUSG00000042079	Hnrnpf	8	55.8631	0.0139595	0.0358627
ENSMUSG00000038151	Prdm1	3	14.5938	0.0143421	0.0366021
ENSMUSG00000046269	Usp27x	2	9.89024	0.0149091	0.0377359
ENSMUSG00000050565	Tor1aip2	7	39.7666	0.0149229	0.037761
ENSMUSG00000032193	Ldlr	5	25.2598	0.015211	0.0382858
ENSMUSG00000063952	Brpf3	13	49.4961	0.0152717	0.0383968
ENSMUSG00000002489	Tiam1	7	33.1171	0.0159567	0.0396829
ENSMUSG00000020900	Myh10	5	26.2138	0.0160448	0.0398511
ENSMUSG00000072680	Tmem254c	2	8.06526	0.0166378	0.0407757
ENSMUSG00000029432	Nipsnap2	4	16.5225	0.0170245	0.0414994
ENSMUSG00000020230	Prmt2	5	22.4606	0.017619	0.0425499
ENSMUSG00000055850	Rnf181	6	22.6163	0.0176863	0.0426337
ENSMUSG00000003779	Kif20a	5	23.3336	0.0178033	0.0428249
ENSMUSG00000026429	Ube2t	4	12.4575	0.0178438	0.0429015
ENSMUSG00000024142	Mlst8	7	23.8605	0.0187467	0.0445155
ENSMUSG00000020111	Micu1	4	14.9851	0.0191152	0.0451798
ENSMUSG00000026305	Lrrfip1	5	19.5324	0.0196593	0.0460839
ENSMUSG00000074269	Rec114	2	5.79654	0.0212276	0.0488869
ENSMUSG00000028393	Alad	3	20.8504	0.0212883	0.0489923
ENSMUSG00000023092	Fhl1	4	14.5333	0.0213469	0.049099

### Sheet: e8.5vsE9.5-transLvl
target_id	ens_gene	ext_gene	pval	qval	test_stat	rss	degrees_free	mean_obs	var_obs	tech_var	sigma_sq	smooth_sigma_sq	final_sigma_sq	TPM_con1	TPM_con2	log2FC
ENSMUST00000147759.7	ENSMUSG00000023088	Abcc1	0.000342156	0.011992	12.8243	85.3921	1	3.40414	8.53921	1.79149	6.74772	0.186984	6.74772	3.29164	1.28309	-1.35919
ENSMUST00000238684.1	ENSMUSG00000017631	Abr	0.00044346	0.0142908	12.3396	4.76623	1	5.39617	0.476623	0.0270771	0.449546	0.0388495	0.449546	3.53605	1.90936	-0.889051
ENSMUST00000188497.6	ENSMUSG00000026341	Actr3	0.00104105	0.0248247	10.7531	110.498	1	3.34827	11.0498	1.56107	9.48869	0.197372	9.48869	32.3356	4.04575	-2.99865
ENSMUST00000147250.7	ENSMUSG00000032363	Adamts7	0.000288285	0.0107331	13.145	93.6573	1	3.74556	9.36573	1.32	8.04573	0.132474	8.04573	5.90802	1.13471	-2.38035
ENSMUST00000113059.7	ENSMUSG00000032363	Adamts7	0.000887824	0.0224586	11.048	15.8694	1	4.95099	1.58694	1.05458	0.532355	0.0508437	0.532355	4.64782	1.36268	-1.7701
ENSMUST00000110865.1	ENSMUSG00000056413	Adap1	1.35356e-05	0.00151183	18.9335	1.5592	1	7.23133	0.15592	0.00427946	0.151641	0.0188259	0.151641	34.2264	17.4103	-0.975167
ENSMUST00000200543.4	ENSMUSG00000028184	Adgrl2	0.000284466	0.0106612	13.17	1.0359	1	8.03816	0.10359	0.00239869	0.101192	0.0159814	0.101192	31.5827	19.148	-0.721943
ENSMUST00000033054.9	ENSMUSG00000030790	Adm	2.33533e-07	0.00013335	26.7335	27.1177	1	7.58264	2.71177	0.00123252	2.71053	0.0172911	2.71053	305.274	14.8115	-4.36531
ENSMUST00000001920.12	ENSMUSG00000001864	Aif1l	0.000715711	0.019449	11.448	0.96678	1	6.90571	0.096678	0.00114597	0.095532	0.0206876	0.095532	18.7919	11.8909	-0.660252
ENSMUST00000154655.1	ENSMUSG00000001642	Akr1b3	0.000871096	0.0220904	11.0833	1.0963	1	5.09593	0.10963	0.0213426	0.0882873	0.0463564	0.0882873	23.7144	13.9729	-0.763133
ENSMUST00000129753.7	ENSMUSG00000029455	Aldh2	8.41772e-05	0.00483377	15.4621	1.13446	1	6.4852	0.113446	0.00309602	0.110349	0.0239492	0.110349	22.8939	13.3977	-0.77297
ENSMUST00000199369.4	ENSMUSG00000029455	Aldh2	0.000113704	0.00583682	14.8943	0.734018	1	5.68631	0.0734018	0.00766925	0.0657325	0.0338002	0.0657325	25.9901	16.3358	-0.669923
ENSMUST00000154827.7	ENSMUSG00000041718	Alg13	0.00141038	0.030141	10.1922	1.64282	1	6.44677	0.164282	0.0676796	0.0966023	0.0243137	0.0966023	9.67592	5.80836	-0.736267
ENSMUST00000071874.7	ENSMUSG00000064210	Ano6	8.05588e-05	0.00469547	15.5451	0.617132	1	8.41249	0.0617132	0.000264438	0.0614488	0.015409	0.0614488	48.5588	31.9743	-0.602822
ENSMUST00000227791.1	ENSMUSG00000064210	Ano6	0.00173541	0.0347766	9.81026	5.26944	1	4.23876	0.526944	0.172628	0.354316	0.0836217	0.354316	2.63252	1.61244	-0.7072
ENSMUST00000204398.1	ENSMUSG00000029994	Anxa4	0.00261432	0.0462937	9.05881	70.1006	1	3.96992	7.01006	1.74212	5.26794	0.105996	5.26794	19.1643	3.34498	-2.51835
ENSMUST00000103105.9	ENSMUSG00000019326	Aoc3	0.00275813	0.047784	8.96094	7.04288	1	4.44412	0.704288	0.018299	0.685989	0.0713817	0.685989	2.56971	1.49437	-0.782069
ENSMUST00000236135.1	ENSMUSG00000071847	Apcdd1	9.4545e-06	0.00124154	19.6186	2.2299	1	6.0173	0.22299	0.00293756	0.220053	0.029301	0.220053	3.34303	2.00393	-0.738324
ENSMUST00000096554.11	ENSMUSG00000071847	Apcdd1	8.61692e-05	0.00490383	15.4179	2.59393	1	5.38116	0.259393	0.0491059	0.210287	0.0391582	0.210287	9.33258	4.41783	-1.07894
ENSMUST00000027684.10	ENSMUSG00000026426	Arl8a	2.47132e-05	0.0022548	17.7865	0.584059	1	7.08911	0.0584059	0.0063194	0.0520865	0.0195857	0.0520865	40.6528	26.345	-0.625827
ENSMUST00000047526.7	ENSMUSG00000036995	Asap3	2.38469e-05	0.0021915	17.8544	0.633687	1	7.57218	0.0633687	0.000560643	0.0628081	0.0173298	0.0628081	25.2752	16.5295	-0.612679
ENSMUST00000009392.5	ENSMUSG00000009248	Ascl2	0.00273151	0.0475864	8.97866	0.889012	1	7.94287	0.0889012	0.00037546	0.0885257	0.0161973	0.0885257	102.209	66.6507	-0.616835
ENSMUST00000182793.7	ENSMUSG00000030314	Atg7	3.09454e-06	0.00063643	21.757	73.4334	1	2.62602	7.34334	0.967701	6.37564	0.383347	6.37564	3.3137	1.04946	-1.65879
ENSMUST00000168747.2	ENSMUSG00000025324	Atp10a	7.5781e-08	7.70238e-05	28.911	4.79136	1	7.11496	0.479136	0.0010175	0.478118	0.0194421	0.478118	18.4795	5.7985	-1.67218
ENSMUST00000029257.14	ENSMUSG00000037400	Atp11b	0.000419398	0.0137686	12.4437	0.957119	1	7.91391	0.0957119	0.00193111	0.0937808	0.0162687	0.0937808	31.2699	19.6233	-0.672205
ENSMUST00000031423.9	ENSMUSG00000029467	Atp2a2	6.76575e-06	0.00101879	20.2583	0.542267	1	9.48846	0.0542267	0.000136616	0.0540901	0.0160975	0.0540901	154.244	101.018	-0.610601
ENSMUST00000177974.7	ENSMUSG00000029467	Atp2a2	0.002468	0.0444765	9.16417	3.27478	1	6.94006	0.327478	0.0165601	0.310918	0.0204692	0.310918	17.4431	8.87248	-0.975245
ENSMUST00000063661.12	ENSMUSG00000052459	Atp6v1a	0.00244846	0.0442499	9.17872	3.11771	1	7.05099	0.311771	0.0472886	0.264482	0.0198024	0.264482	19.6678	10.2804	-0.935942
ENSMUST00000160821.5	ENSMUSG00000042605	Atxn2	0.000415237	0.0136762	12.4624	31.4581	1	1.46687	3.14581	0.792329	2.35348	1.01121	2.35348	1.95299	1.06182	-0.879145
ENSMUST00000100404.5	ENSMUSG00000051950	B3glct	1.62965e-07	0.000110425	27.429	1.38494	1	6.30652	0.138494	0.00244234	0.136052	0.0257636	0.136052	8.09578	4.47609	-0.854933
ENSMUST00000109221.8	ENSMUSG00000017929	B4galt5	1.23273e-06	0.000349985	23.5254	1.43945	1	8.19137	0.143945	0.0003116	0.143634	0.015695	0.143634	52.0651	26.2332	-0.98892
ENSMUST00000173433.7	ENSMUSG00000035021	Baz1a	1.50154e-06	0.000403131	23.146	0.550566	1	8.03201	0.0550566	0.000465217	0.0545914	0.0159944	0.0545914	28.5594	18.6254	-0.616695
ENSMUST00000020979.8	ENSMUSG00000020650	Bcap29	1.07157e-05	0.00132178	19.3794	1.11637	1	5.98029	0.111637	0.00265194	0.108985	0.0297725	0.108985	13.2561	7.70987	-0.781873
ENSMUST00000112751.1	ENSMUSG00000057329	Bcl2	0.00123427	0.0276447	10.4383	3.15505	1	5.30084	0.315505	0.00546017	0.310045	0.0409142	0.310045	2.91107	1.74292	-0.74004
ENSMUST00000115513.8	ENSMUSG00000040363	Bcor	7.35986e-06	0.00106561	20.0973	1.94081	1	7.93034	0.194081	0.00946702	0.184614	0.0162278	0.184614	25.5622	11.9938	-1.09173
ENSMUST00000043441.12	ENSMUSG00000040363	Bcor	4.03414e-05	0.00304628	16.8553	1.77147	1	8.2139	0.177147	0.00234833	0.174799	0.0156591	0.174799	37.0112	18.3967	-1.00851
ENSMUST00000058125.8	ENSMUSG00000050071	Bex1	0.000211241	0.00880661	13.7284	0.757187	1	8.45427	0.0757187	0.00123994	0.0744788	0.0153715	0.0744788	360.537	226.493	-0.670681
ENSMUST00000020856.5	ENSMUSG00000020547	Bzw2	1.64087e-05	0.00172627	18.5664	0.631772	1	7.94506	0.0631772	0.000425724	0.0627514	0.016192	0.0627514	85.8257	55.0262	-0.641291
ENSMUST00000013773.11	ENSMUSG00000013629	Cad	2.31905e-07	0.00013335	26.7471	0.515938	1	8.76703	0.0515938	0.000155863	0.0514379	0.0152539	0.0514379	47.3464	30.5665	-0.631304
ENSMUST00000087316.5	ENSMUSG00000067276	Capn6	3.71649e-05	0.00290126	17.011	5.06515	1	5.64345	0.506515	0.0042113	0.502304	0.0344568	0.502304	7.25519	2.83674	-1.35478
ENSMUST00000170584.1	ENSMUSG00000033170	Card10	0.000236483	0.00949189	13.5164	60.2582	1	2.25458	6.02582	1.65391	4.37192	0.52958	4.37192	2.14554	1.06022	-1.01698
ENSMUST00000105369.7	ENSMUSG00000035640	Cbarp	0.000638006	0.0181337	11.6617	50.5462	1	2.3465	5.05462	2.44371	2.61091	0.489285	2.61091	1.84031	1.08598	-0.760944
ENSMUST00000058370.13	ENSMUSG00000049957	Ccdc137	2.61344e-05	0.00232601	17.6801	0.576263	1	7.10952	0.0576263	0.000910879	0.0567154	0.0194721	0.0567154	24.6355	16.3183	-0.594252
ENSMUST00000092569.12	ENSMUSG00000020925	Ccdc43	8.91583e-05	0.00499562	15.3534	0.594216	1	6.90827	0.0594216	0.0054519	0.0539697	0.0206711	0.0539697	23.9895	15.9776	-0.586357
ENSMUST00000140887.7	ENSMUSG00000056018	Ccdc7b	0.000954481	0.023547	10.9138	2.77982	1	3.47409	0.277982	0.0340419	0.24394	0.174505	0.24394	2.56078	1.65262	-0.631828
ENSMUST00000179549.2	ENSMUSG00000095098	Ccdc85b	0.000784237	0.0206214	11.2782	0.782643	1	7.28096	0.0782643	0.00105008	0.0772142	0.0185784	0.0772142	17.2686	11.3771	-0.602027
ENSMUST00000160633.7	ENSMUSG00000000378	Ccm2	0.00117396	0.0268257	10.5309	67.9708	1	2.54192	6.79708	1.45215	5.34493	0.412939	5.34493	6.78298	2.43462	-1.47822
ENSMUST00000227614.1	ENSMUSG00000071470	Ccnb1ip1	0.000132544	0.00642873	14.6053	2.1437	1	4.55556	0.21437	0.0109433	0.203427	0.0659264	0.203427	24.0218	11.5171	-1.06056
ENSMUST00000065928.10	ENSMUSG00000028252	Ccnc	0.000771813	0.0204823	11.3078	0.731858	1	6.26163	0.0731858	0.0382294	0.0349564	0.0262708	0.0349564	9.24546	5.94517	-0.637027
ENSMUST00000163230.7	ENSMUSG00000022661	Cd200	0.000178431	0.00787824	14.0456	2.05775	1	6.88993	0.205775	0.00711044	0.198665	0.0207899	0.198665	27.6842	13.7934	-1.00509
ENSMUST00000115850.1	ENSMUSG00000024304	Cdh2	0.00040687	0.0134619	12.5004	2.72445	1	5.04748	0.272445	0.0376217	0.234823	0.0478166	0.234823	3.63377	2.18343	-0.734875
ENSMUST00000223121.1	ENSMUSG00000021483	Cdk20	0.000156323	0.00722868	14.2945	1.08661	1	5.25894	0.108661	0.0107219	0.0979394	0.041907	0.0979394	5.0119	3.27537	-0.6137
ENSMUST00000198931.1	ENSMUSG00000031292	Cdkl5	2.97972e-07	0.00014993	26.2628	2.36749	1	5.44754	0.236749	0.0066031	0.230146	0.0378346	0.230146	2.50946	1.59792	-0.651185
ENSMUST00000087104.10	ENSMUSG00000031292	Cdkl5	5.7056e-05	0.00381023	16.1979	3.79746	1	3.99387	0.379746	0.0585139	0.321232	0.103611	0.321232	2.21019	1.40368	-0.654955
ENSMUST00000053288.5	ENSMUSG00000050910	Cdr2l	4.89026e-05	0.00345171	16.4902	0.795832	1	6.75362	0.0795832	0.00113688	0.0784463	0.0217316	0.0784463	13.5696	8.65633	-0.648551
ENSMUST00000189896.1	ENSMUSG00000032803	Cdv3	0.001518	0.0316686	10.0566	1.48748	1	5.16917	0.148748	0.0315083	0.11724	0.0442368	0.11724	12.5223	7.50724	-0.738143
ENSMUST00000176090.1	ENSMUSG00000046691	Chtf8	0.000776742	0.0205167	11.296	49.1326	1	2.12357	4.91326	2.38753	2.52573	0.592226	2.52573	5.37597	1.56882	-1.77685
ENSMUST00000046506.6	ENSMUSG00000040663	Clcf1	0.000312173	0.0112915	12.9959	4.99956	1	3.35854	0.499956	0.091775	0.408181	0.195437	0.408181	2.27659	1.3747	-0.727756
ENSMUST00000224819.1	ENSMUSG00000016756	Cmah	6.85631e-05	0.00425963	15.8501	1.46392	1	9.00819	0.146392	0.000213132	0.146179	0.0153596	0.146179	50.7625	26.3512	-0.945893
ENSMUST00000020399.5	ENSMUSG00000020183	Cpm	1.07107e-05	0.00132178	19.3803	1.32735	1	7.17723	0.132735	0.00134003	0.131395	0.0191064	0.131395	15.6144	8.55702	-0.867696
ENSMUST00000193094.5	ENSMUSG00000016481	Cr1l	2.83719e-05	0.00243557	17.5239	0.662195	1	6.27952	0.0662195	0.00348551	0.062734	0.026066	0.062734	11.495	7.57149	-0.602357
ENSMUST00000178893.7	ENSMUSG00000017561	Crlf3	0.00149606	0.0313524	10.0835	1.17498	1	5.33321	0.117498	0.0536203	0.0638781	0.0401844	0.0638781	12.7424	7.65059	-0.735992
ENSMUST00000151511.7	ENSMUSG00000027498	Cstf1	0.00172022	0.0345576	9.82643	0.854223	1	5.08129	0.0854223	0.0137525	0.0716698	0.046794	0.0716698	18.2168	11.8569	-0.619535
ENSMUST00000021884.9	ENSMUSG00000074874	Ctla2b	0.00119761	0.0271224	10.494	2.48015	1	4.79911	0.248015	0.026929	0.221086	0.0560279	0.221086	12.6137	6.21539	-1.02107
ENSMUST00000021892.6	ENSMUSG00000021440	Cts7	4.83995e-06	0.000825391	20.8996	17.9822	1	6.82338	1.79822	0.0237605	1.77446	0.0212363	1.77446	101.073	8.92918	-3.50072
ENSMUST00000224986.1	ENSMUSG00000021440	Cts7	1.77501e-05	0.00181867	18.4166	22.0951	1	7.22749	2.20951	0.0240521	2.18545	0.0188455	2.18545	189.427	15.0291	-3.65581
ENSMUST00000224773.1	ENSMUSG00000021440	Cts7	0.0028222	0.0486	8.91899	50.5845	1	5.04056	5.05845	0.067843	4.99061	0.0480282	4.99061	24.6519	2.68504	-3.19868
ENSMUST00000021891.4	ENSMUSG00000057446	Cts8	4.4593e-06	0.000804082	21.0565	15.4404	1	7.14121	1.54404	0.00133699	1.5427	0.0192989	1.5427	68.1487	8.36419	-3.02639
ENSMUST00000021933.7	ENSMUSG00000021477	Ctsl	8.40459e-07	0.000286659	24.2628	0.796168	1	9.96925	0.0796168	9.18324e-05	0.079525	0.0176158	0.079525	629.521	369.164	-0.769993
ENSMUST00000220737.1	ENSMUSG00000021477	Ctsl	1.60357e-05	0.00170133	18.6102	1.09927	1	7.78166	0.109927	0.0010153	0.108912	0.0166309	0.108912	203.704	113.836	-0.839518
ENSMUST00000223494.1	ENSMUSG00000021477	Ctsl	0.000858347	0.021823	11.1106	2.47438	1	7.76027	0.247438	0.00279375	0.244645	0.0166951	0.244645	311.347	152.272	-1.03187
ENSMUST00000025946.6	ENSMUSG00000024987	Cyp26a1	4.43966e-06	0.000804082	21.065	8.80011	1	4.76792	0.880011	0.0119101	0.868101	0.0571717	0.868101	7.75417	2.2722	-1.77088
ENSMUST00000002368.15	ENSMUSG00000002297	Dbf4	0.000907889	0.0227622	11.0066	2.00935	1	5.93534	0.200935	0.0880692	0.112866	0.0303515	0.112866	10.9857	5.79634	-0.922413
ENSMUST00000111879.4	ENSMUSG00000032500	Dclk3	3.62033e-05	0.00285248	17.0607	8.79542	1	3.31467	0.879542	0.0539125	0.82563	0.203785	0.82563	1.86391	1.17902	-0.660736
ENSMUST00000170263.8	ENSMUSG00000031562	Dctd	0.000155786	0.00721699	14.301	0.730781	1	6.93747	0.0730781	0.0180816	0.0549965	0.0204855	0.0549965	28.5935	18.3523	-0.639725
ENSMUST00000029845.14	ENSMUSG00000028194	Ddah1	0.00135075	0.0292326	10.2719	1.86006	1	5.95598	0.186006	0.00746753	0.178538	0.0300847	0.178538	7.05778	4.26308	-0.727319
ENSMUST00000221623.1	ENSMUSG00000037149	Ddx1	8.03563e-05	0.00469547	15.5499	0.852691	1	6.63424	0.0852691	0.00283291	0.0824362	0.0226521	0.0824362	76.0542	46.2844	-0.716503
ENSMUST00000190544.6	ENSMUSG00000042699	Dhx9	0.00101598	0.0244238	10.7982	2.30655	1	4.71116	0.230655	0.0450093	0.185646	0.0593366	0.185646	4.67513	2.71332	-0.784947
ENSMUST00000033776.14	ENSMUSG00000031403	Dkc1	2.87142e-05	0.00244229	17.5011	0.978924	1	7.8761	0.0978924	0.000741661	0.0971507	0.0163663	0.0971507	54.4637	31.6956	-0.781013
ENSMUST00000111778.3	ENSMUSG00000037544	Dlgap5	0.00222413	0.0414031	9.35471	44.4417	1	2.42596	4.44417	1.48842	2.95575	0.456766	2.95575	4.28701	1.46129	-1.55273
ENSMUST00000102517.3	ENSMUSG00000027314	Dll4	9.37927e-06	0.00123486	19.6339	2.00724	1	6.79763	0.200724	0.00124933	0.199475	0.0214158	0.199475	16.0299	7.74515	-1.0494
ENSMUST00000030771.11	ENSMUSG00000029014	Dnajc2	2.67951e-05	0.00235593	17.6326	0.5274	1	8.09827	0.05274	0.00442055	0.0483195	0.0158602	0.0483195	85.3939	56.2798	-0.601517
ENSMUST00000072362.13	ENSMUSG00000033335	Dnm2	0.000283325	0.0106263	13.1775	0.864442	1	7.63356	0.0864442	0.0312853	0.0551589	0.0171086	0.0551589	33.476	20.5963	-0.700739
ENSMUST00000109771.1	ENSMUSG00000027478	Dnmt3b	0.000312616	0.0112995	12.9933	4.60164	1	6.26315	0.460164	0.22198	0.238184	0.0262533	0.238184	11.7909	4.59231	-1.36038
ENSMUST00000187000.6	ENSMUSG00000026209	Dnpep	0.000440774	0.0142494	12.3509	72.957	1	2.70075	7.2957	1.22877	6.06694	0.358491	6.06694	6.93145	2.09684	-1.72494
ENSMUST00000046497.7	ENSMUSG00000040658	Dnph1	0.00273942	0.0476282	8.97338	1.79537	1	6.32472	0.179537	0.00202213	0.177515	0.0255642	0.177515	32.3665	17.8993	-0.8546
ENSMUST00000096045.8	ENSMUSG00000058550	Dppa4	0.000443004	0.0142852	12.3415	1.2649	1	4.99783	0.12649	0.0208873	0.105603	0.0493525	0.105603	7.31244	4.44303	-0.718808
ENSMUST00000170356.1	ENSMUSG00000043067	Dpy19l1	1.2466e-06	0.000350013	23.5039	0.592083	1	7.822	0.0592083	0.00143852	0.0577698	0.0165142	0.0577698	28.9987	18.4649	-0.651208
ENSMUST00000020249.1	ENSMUSG00000020057	Dram1	1.42909e-05	0.0015686	18.8299	3.77253	1	5.80572	0.377253	0.103112	0.27414	0.0320823	0.27414	9.75095	3.85025	-1.34059
ENSMUST00000029069.12	ENSMUSG00000027552	E2f5	0.000310149	0.0112644	13.0081	0.744405	1	6.52542	0.0744405	0.0108488	0.0635917	0.0235813	0.0635917	22.8236	14.9432	-0.611035
ENSMUST00000029753.12	ENSMUSG00000028108	Ecm1	0.000256188	0.00999191	13.3663	2.69926	1	6.42278	0.269926	0.0579141	0.212012	0.0245481	0.212012	23.9771	10.3835	-1.20737
ENSMUST00000117507.8	ENSMUSG00000028108	Ecm1	0.00207185	0.0393613	9.48477	3.91836	1	7.11818	0.391836	0.017428	0.374408	0.0194244	0.374408	47.7734	20.4715	-1.22259
ENSMUST00000109972.8	ENSMUSG00000055762	Eef1d	3.56304e-05	0.00282486	17.091	1.30453	1	6.71806	0.130453	0.00312984	0.127323	0.0219958	0.127323	32.7633	17.8966	-0.872397
ENSMUST00000036854.3	ENSMUSG00000040659	Efhd2	1.12518e-05	0.00133914	19.2862	0.578532	1	8.70511	0.0578532	0.000154491	0.0576987	0.0152544	0.0576987	139.2	90.6566	-0.618674
ENSMUST00000029673.9	ENSMUSG00000028039	Efna3	2.0998e-07	0.000130137	26.939	6.94634	1	4.07011	0.694634	0.0270939	0.66754	0.0965649	0.66754	3.29422	1.46833	-1.16576
ENSMUST00000029674.7	ENSMUSG00000028040	Efna4	2.37552e-05	0.00218703	17.8617	1.5365	1	4.78046	0.15365	0.0082135	0.145436	0.056708	0.145436	5.85198	3.35726	-0.801642
ENSMUST00000004036.5	ENSMUSG00000003934	Efnb3	0.000281818	0.0105932	13.1875	1.65598	1	5.00073	0.165598	0.00751618	0.158082	0.0492617	0.158082	3.80203	2.44093	-0.639336
ENSMUST00000022813.7	ENSMUSG00000022203	Efs	0.000218231	0.00896562	13.6672	0.899766	1	7.60091	0.0899766	0.00174711	0.0882295	0.0172246	0.0882295	42.4765	25.7729	-0.720808
ENSMUST00000039516.3	ENSMUSG00000035105	Egln3	1.32422e-06	0.000365873	23.3877	1.35505	1	6.40925	0.135505	0.00163321	0.133872	0.0246827	0.133872	14.824	7.93402	-0.901812
ENSMUST00000078061.12	ENSMUSG00000013787	Ehmt2	0.000914023	0.0228708	10.9941	1.47926	1	7.46416	0.147926	0.0632656	0.0846605	0.0177537	0.0846605	27.9459	15.7934	-0.823315
ENSMUST00000135361.7	ENSMUSG00000029388	Eif2b1	0.00176432	0.0351069	9.77987	4.72876	1	4.89447	0.472876	0.0645511	0.408325	0.0527051	0.408325	21.9004	9.57054	-1.19428
ENSMUST00000033429.8	ENSMUSG00000031103	Elf4	9.12245e-06	0.00121447	19.6869	0.922848	1	7.50193	0.0922848	0.012313	0.0799718	0.0176004	0.0799718	17.9766	10.6666	-0.753021
ENSMUST00000114958.7	ENSMUSG00000031103	Elf4	0.000367988	0.0126089	12.6881	0.854099	1	7.30037	0.0854099	0.0184535	0.0669564	0.0184844	0.0669564	13.9258	8.94719	-0.63825
ENSMUST00000028609.13	ENSMUSG00000027186	Elf5	1.93439e-05	0.00191616	18.2528	1.15482	1	5.97251	0.115482	0.00726117	0.108221	0.0298722	0.108221	11.4877	6.74854	-0.767437
ENSMUST00000057169.4	ENSMUSG00000050700	Emilin3	9.65384e-05	0.00530384	15.2032	48.7269	1	2.00892	4.87269	1.27089	3.6018	0.652331	3.6018	1.56701	1.02831	-0.607735
ENSMUST00000141931.1	ENSMUSG00000063524	Eno1	0.00247709	0.0445771	9.15744	1.34954	1	6.39522	0.134954	0.0110329	0.123922	0.024824	0.123922	223.514	128.027	-0.80392
ENSMUST00000033500.4	ENSMUSG00000031160	Eras	0.000521426	0.0159535	12.0374	8.99863	1	2.48206	0.899863	0.142889	0.756973	0.435058	0.756973	2.20103	1.23951	-0.828406
ENSMUST00000082059.6	ENSMUSG00000018166	Erbb3	4.15488e-05	0.00310516	16.7993	1.16223	1	5.95923	0.116223	0.00271688	0.113506	0.0300427	0.113506	4.61059	2.99526	-0.62227
ENSMUST00000108147.2	ENSMUSG00000006311	Etv2	0.00262993	0.0464789	9.04793	4.77979	1	2.84839	0.477979	0.0867773	0.391202	0.313378	0.391202	2.39125	1.47028	-0.701677
ENSMUST00000092648.12	ENSMUSG00000029687	Ezh2	0.000168363	0.00759876	14.1548	0.668833	1	7.26744	0.0668833	0.00514529	0.061738	0.0186448	0.061738	38.3809	25.2602	-0.60352
ENSMUST00000133043.2	ENSMUSG00000029687	Ezh2	0.000621921	0.0179071	11.7092	6.41951	1	4.60022	0.641951	0.200213	0.441738	0.063925	0.441738	12.8596	4.34074	-1.56683
ENSMUST00000029771.12	ENSMUSG00000028128	F3	0.00118998	0.0270791	10.5058	0.972736	1	6.91801	0.0972736	0.00212557	0.0951481	0.0206087	0.0951481	32.4016	19.8815	-0.704637
ENSMUST00000225834.1	ENSMUSG00000039599	Fam149b	0.00155652	0.0321816	10.0105	44.3129	1	2.49084	4.43129	1.76569	2.6656	0.431751	2.6656	2.39766	1.22584	-0.96785
ENSMUST00000091505.10	ENSMUSG00000050530	Fam171a1	0.00219599	0.0410144	9.37805	59.1003	1	3.81636	5.91003	1.29232	4.61771	0.123304	4.61771	4.503	1.27528	-1.82007
ENSMUST00000094251.10	ENSMUSG00000070476	Fam217b	0.00137781	0.0297074	10.2353	1.22881	1	6.16339	0.122881	0.00219132	0.120689	0.0274616	0.120689	6.79737	4.37397	-0.636032
ENSMUST00000090487.11	ENSMUSG00000039742	Fam71f1	2.00609e-05	0.00196434	18.1835	36.8348	1	2.43098	3.68348	0.401795	3.28169	0.454786	3.28169	2.6255	1.07546	-1.28764
ENSMUST00000023044.6	ENSMUSG00000022408	Fam83f	5.98326e-06	0.000956193	20.4935	1.27879	1	7.31571	0.127879	0.000691802	0.127187	0.0184113	0.127187	30.8361	16.4127	-0.909811
ENSMUST00000000834.3	ENSMUSG00000000817	Fasl	1.12268e-07	9.57802e-05	28.15	3.94433	1	6.00861	0.394433	0.00314954	0.391283	0.0294113	0.391283	17.4177	6.1105	-1.51119
ENSMUST00000201611.1	ENSMUSG00000032898	Fbxo21	0.000585706	0.0172155	11.8209	3.08299	1	6.17013	0.308299	0.0275123	0.280786	0.0273769	0.280786	18.7661	8.73826	-1.10271
ENSMUST00000202447.3	ENSMUSG00000032898	Fbxo21	0.00282335	0.0486	8.91825	1.06272	1	7.55084	0.106272	0.0114001	0.0948722	0.01741	0.0948722	27.3877	17.136	-0.676495
ENSMUST00000033389.6	ENSMUSG00000031073	Fgf15	8.5429e-05	0.00487809	15.4342	23.0282	1	2.44895	2.30282	0.141882	2.16094	0.447748	2.16094	1.94305	1.09814	-0.823266
ENSMUST00000213610.1	ENSMUSG00000095440	Fignl2	0.00096023	0.0236658	10.9027	0.684589	1	8.44374	0.0684589	0.00377041	0.0646885	0.0153805	0.0646885	55.3223	36.6147	-0.595438
ENSMUST00000150387.7	ENSMUSG00000030357	Fkbp4	0.000260519	0.0101374	13.3349	0.731043	1	7.35811	0.0731043	0.00322716	0.0698771	0.0182143	0.0698771	116.417	73.1628	-0.670115
ENSMUST00000028148.10	ENSMUSG00000009566	Fpgs	5.31579e-05	0.00366055	16.332	0.790212	1	7.25274	0.0790212	0.00118841	0.0778328	0.0187178	0.0778328	35.9599	22.3201	-0.688047
ENSMUST00000127812.2	ENSMUSG00000009566	Fpgs	0.000915798	0.0228927	10.9905	44.0728	1	2.44687	4.40728	1.28626	3.12101	0.448557	3.12101	4.75371	1.40138	-1.7622
ENSMUST00000199202.4	ENSMUSG00000028034	Fubp1	0.00256126	0.0455913	9.09631	1.6545	1	5.6551	0.16545	0.0226632	0.142787	0.0342759	0.142787	19.3384	11.5595	-0.742397
ENSMUST00000161805.7	ENSMUSG00000009687	Fxyd5	3.83256e-08	4.86927e-05	30.2324	4.30825	1	6.20089	0.430825	0.00899441	0.421831	0.0269939	0.421831	37.8107	11.6317	-1.70074
ENSMUST00000045041.11	ENSMUSG00000039774	Galnt12	1.82226e-05	0.00185215	18.3666	2.09474	1	5.84776	0.209474	0.0246991	0.184775	0.0315088	0.184775	10.9929	5.39266	-1.0275
ENSMUST00000149071.1	ENSMUSG00000028010	Gar1	0.000317589	0.0114386	12.9637	0.733072	1	6.23588	0.0733072	0.0105087	0.0627984	0.0265721	0.0627984	54.4853	34.4798	-0.660119
ENSMUST00000232289.1	ENSMUSG00000022962	Gart	7.16603e-05	0.00437259	15.7665	0.523034	1	8.43898	0.0523034	0.00426422	0.0480391	0.0153846	0.0480391	75.3846	50.2361	-0.585545
ENSMUST00000015771.2	ENSMUSG00000015627	Gata5	0.00032959	0.0117317	12.8943	7.14214	1	3.36737	0.714214	0.044993	0.669221	0.193781	0.669221	1.81448	1.1905	-0.607984
ENSMUST00000222365.1	ENSMUSG00000021218	Gdi2	0.00123706	0.0276719	10.4342	6.04376	1	6.11102	0.604376	0.0899754	0.514401	0.0281193	0.514401	36.6771	13.8167	-1.40846
ENSMUST00000046532.3	ENSMUSG00000042367	Gjb3	9.68965e-06	0.00125605	19.5716	0.609026	1	7.73909	0.0609026	0.00253858	0.058364	0.0167603	0.058364	69.9848	44.4907	-0.653539
ENSMUST00000085217.11	ENSMUSG00000041440	Gk5	0.000131012	0.00638209	14.6272	1.1151	1	5.41116	0.11151	0.00618477	0.105325	0.0385467	0.105325	5.57841	3.60673	-0.629163
ENSMUST00000114512.7	ENSMUSG00000026103	Gls	0.000338807	0.0119322	12.8427	1.04792	1	5.77892	0.104792	0.0123714	0.092421	0.0324555	0.092421	10.181	6.5	-0.647362
ENSMUST00000238583.1	ENSMUSG00000045699	Gm21411	0.00216255	0.0405538	9.40618	5.18913	1	3.76298	0.518913	0.184332	0.334581	0.130148	0.334581	3.77546	1.98954	-0.924219
ENSMUST00000207050.1	ENSMUSG00000109129	Gm44973	0.000500131	0.0155007	12.1152	39.5266	1	1.69391	3.95266	1.02977	2.92289	0.844738	2.92289	2.46296	1.11356	-1.14522
ENSMUST00000059524.6	ENSMUSG00000048087	Gm4737	9.03226e-05	0.00504972	15.3289	1.46729	1	8.53587	0.146729	0.000718007	0.146011	0.0153131	0.146011	151.128	79.9293	-0.918971
ENSMUST00000223988.1	ENSMUSG00000114473	Gm49398	7.66668e-05	0.00455164	15.6388	14.9703	1	4.28628	1.49703	0.106059	1.39097	0.0804923	1.39097	3.3579	1.28503	-1.38575
ENSMUST00000020251.9	ENSMUSG00000035311	Gnptab	0.000917732	0.0229185	10.9866	0.931836	1	7.14407	0.0931836	0.0341987	0.0589849	0.0192834	0.0589849	13.5815	8.71551	-0.639988
ENSMUST00000021090.13	ENSMUSG00000059923	Grb2	0.000566929	0.0168437	11.8815	1.34293	1	8.17028	0.134293	0.0338404	0.100452	0.0157301	0.100452	77.8199	43.5267	-0.838236
ENSMUST00000048977.15	ENSMUSG00000042942	Greb1l	0.000694017	0.0190648	11.5052	2.87403	1	5.92945	0.287403	0.00320506	0.284198	0.030428	0.284198	3.79865	2.27884	-0.737186
ENSMUST00000211265.1	ENSMUSG00000053801	Grwd1	0.000434305	0.0141212	12.3785	3.88852	1	4.46638	0.388852	0.0888095	0.300043	0.0702344	0.300043	10.1528	4.2455	-1.25787
ENSMUST00000034903.6	ENSMUSG00000032348	Gsta4	4.79309e-05	0.00341156	16.5282	1.5007	1	4.92571	0.15007	0.00778507	0.142285	0.0516671	0.142285	10.9996	6.02042	-0.869515
ENSMUST00000080583.5	ENSMUSG00000028018	Gstcd	0.00277009	0.0479478	8.95304	2.9349	1	5.41308	0.29349	0.0954805	0.19801	0.0385083	0.19801	7.03179	3.99516	-0.815638
ENSMUST00000036917.2	ENSMUSG00000037335	Hand1	0.000784101	0.0206214	11.2785	0.761704	1	9.0589	0.0761704	0.00194499	0.0742254	0.0154038	0.0742254	255.135	163.728	-0.639958
ENSMUST00000050544.7	ENSMUSG00000022367	Has2	4.57507e-05	0.00331204	16.6165	5.76676	1	4.55326	0.576676	0.0114285	0.565247	0.066032	0.565247	2.81957	1.4946	-0.915717
ENSMUST00000112122.8	ENSMUSG00000027018	Hat1	0.000580336	0.017127	11.838	0.683411	1	7.48385	0.0683411	0.00227432	0.0660668	0.0176731	0.0660668	53.8476	34.8434	-0.627994
ENSMUST00000145051.1	ENSMUSG00000025001	Hells	0.000220958	0.00904841	13.6439	1.2569	1	5.36665	0.12569	0.0154044	0.110285	0.0394621	0.110285	24.7098	14.0286	-0.816718
ENSMUST00000000642.10	ENSMUSG00000000628	Hk2	2.76606e-05	0.00240293	17.5722	1.01287	1	8.13399	0.101287	0.000338435	0.100949	0.0157936	0.100949	35.5498	20.2017	-0.815368
ENSMUST00000123234.7	ENSMUSG00000003038	Hmgn2	0.00121628	0.027399	10.4654	1.06568	1	6.47327	0.106568	0.0126337	0.0939344	0.0240609	0.0939344	145.877	88.8785	-0.714843
ENSMUST00000036004.15	ENSMUSG00000046434	Hnrnpa1	0.000756241	0.0201638	11.3457	0.715358	1	9.03202	0.0715358	0.00106958	0.0704663	0.0153794	0.0704663	243.48	161.973	-0.588053
ENSMUST00000050331.12	ENSMUSG00000045427	Hnrnph2	2.77258e-05	0.00240414	17.5677	1.58981	1	6.57945	0.158981	0.00781263	0.151169	0.0231084	0.151169	28.056	14.661	-0.936322
ENSMUST00000148258.1	ENSMUSG00000059208	Hnrnpm	0.00175075	0.0349875	9.79407	0.99561	1	6.81098	0.099561	0.00813751	0.0914235	0.0213222	0.0914235	89.0607	56.2583	-0.662723
ENSMUST00000026922.14	ENSMUSG00000025813	Homer2	0.00291892	0.0497282	8.85747	1.25201	1	7.15243	0.125201	0.00600199	0.119199	0.0192384	0.119199	44.8435	26.8161	-0.741799
ENSMUST00000164260.7	ENSMUSG00000037851	Iars	0.000373456	0.0126991	12.6605	123.133	1	3.70455	12.3133	0.637438	11.6758	0.138131	11.6758	7.85154	1.96325	-1.99973
ENSMUST00000048892.13	ENSMUSG00000039662	Icmt	5.72823e-05	0.00382032	16.1904	0.760355	1	7.57984	0.0760355	0.00522507	0.0708104	0.0173015	0.0708104	22.2808	14.1412	-0.655895
ENSMUST00000038368.8	ENSMUSG00000042745	Id1	0.000602386	0.0175233	11.7686	0.772345	1	6.63916	0.0772345	0.00127881	0.0759557	0.0226121	0.0759557	53.955	34.5371	-0.643608
ENSMUST00000020974.6	ENSMUSG00000020644	Id2	0.00128199	0.0282618	10.3683	0.757815	1	6.99975	0.0757815	0.00101485	0.0747666	0.0201034	0.0747666	52.2442	34.7262	-0.589245
ENSMUST00000003635.6	ENSMUSG00000003541	Ier3	0.000201189	0.00853457	13.8199	2.20314	1	6.42894	0.220314	0.00174339	0.218571	0.0244874	0.218571	41.0151	19.2225	-1.09336
ENSMUST00000039331.8	ENSMUSG00000040972	Igsf21	3.73755e-05	0.00291322	17.0002	15.1068	1	2.36518	1.51068	0.147713	1.36297	0.48145	1.36297	1.69279	1.07146	-0.65983
ENSMUST00000191670.5	ENSMUSG00000027531	Impa1	3.21221e-05	0.00263297	17.2879	0.67746	1	6.27225	0.067746	0.00408789	0.0636581	0.0261489	0.0636581	30.8167	19.6554	-0.648789
ENSMUST00000078155.11	ENSMUSG00000003500	Impdh1	1.04661e-06	0.000320922	23.8404	1.24258	1	7.21763	0.124258	0.00392515	0.120333	0.018896	0.120333	34.575	18.5172	-0.900867
ENSMUST00000159124.7	ENSMUSG00000003500	Impdh1	0.000185017	0.00807197	13.9774	60.711	1	2.3471	6.0711	2.3136	3.75749	0.489031	3.75749	2.35502	1.06825	-1.14049
ENSMUST00000032898.8	ENSMUSG00000030662	Ipo5	0.000245995	0.00972799	13.4424	0.590358	1	9.30407	0.0590358	0.000813607	0.0582222	0.0157283	0.0582222	126.518	84.3436	-0.584994
ENSMUST00000074372.5	ENSMUSG00000001504	Irx2	0.00227179	0.0420745	9.31586	1.10936	1	7.022	0.110936	0.0011583	0.109778	0.0199713	0.109778	24.7726	15.814	-0.647542
ENSMUST00000176684.7	ENSMUSG00000021604	Irx4	0.000742301	0.0198965	11.3802	1.21454	1	6.10397	0.121454	0.00573878	0.115716	0.0282079	0.115716	11.9368	7.36611	-0.696442
ENSMUST00000064922.6	ENSMUSG00000052837	Junb	0.00127352	0.0282251	10.3805	0.929289	1	7.49112	0.0929289	0.000642811	0.0922861	0.0176437	0.0922861	57.7271	36.5951	-0.657596
ENSMUST00000030376.7	ENSMUSG00000028631	Kcnq4	6.79958e-05	0.0042556	15.8658	2.98402	1	5.29075	0.298402	0.00574431	0.292658	0.0411482	0.292658	4.352	2.35412	-0.886488
ENSMUST00000147535.7	ENSMUSG00000063229	Ldha	0.00197831	0.0379962	9.56955	113.621	1	4.03834	11.3621	1.32208	10.04	0.0994007	10.04	41.8178	11.3073	-1.88686
ENSMUST00000051674.2	ENSMUSG00000050966	Lin28a	0.000205601	0.00862812	13.7792	3.25318	1	7.86594	0.325318	0.000403021	0.324915	0.0163933	0.324915	51.2377	21.9058	-1.22589
ENSMUST00000129727.1	ENSMUSG00000040249	Lrp1	0.00106128	0.0250606	10.7175	2.06239	1	4.16225	0.206239	0.0431742	0.163065	0.0891069	0.163065	8.72399	4.75364	-0.875957
ENSMUST00000028689.3	ENSMUSG00000027253	Lrp4	0.000212253	0.00884156	13.7194	3.63378	1	5.4864	0.363378	0.00460358	0.358774	0.0371069	0.358774	3.09269	1.77373	-0.802074
ENSMUST00000052283.6	ENSMUSG00000046942	Mageb16	4.84039e-05	0.00342603	16.5096	0.656493	1	7.00303	0.0656493	0.0121859	0.0534633	0.0200838	0.0534633	34.7011	22.0307	-0.655464
ENSMUST00000098346.4	ENSMUSG00000038886	Man2a2	0.000157031	0.00723625	14.286	1.00132	1	6.77385	0.100132	0.00590406	0.0942284	0.021585	0.0942284	8.37379	5.19975	-0.687438
ENSMUST00000071642.10	ENSMUSG00000058006	Mdn1	9.05741e-06	0.00121131	19.7006	0.654686	1	8.78292	0.0654686	0.000803323	0.0646653	0.0152556	0.0646653	19.6427	12.6658	-0.633056
ENSMUST00000180688.1	ENSMUSG00000036112	Metap2	0.000118207	0.0060073	14.8211	0.85194	1	6.54795	0.085194	0.00958852	0.0756054	0.0233813	0.0756054	58.7035	35.6141	-0.720998
ENSMUST00000176336.7	ENSMUSG00000021000	Mia2	5.54819e-05	0.00374583	16.2509	0.709457	1	6.47268	0.0709457	0.0207521	0.0501936	0.0240665	0.0501936	16.9666	10.5113	-0.690749
ENSMUST00000151202.1	ENSMUSG00000035621	Midn	4.31254e-05	0.00318111	16.7286	1.34373	1	5.26807	0.134373	0.0131953	0.121178	0.0416859	0.121178	20.4026	11.1892	-0.866651
ENSMUST00000044730.11	ENSMUSG00000038437	Mllt6	3.23392e-05	0.00264225	17.2751	2.59596	1	7.19506	0.259596	0.00894148	0.250655	0.0190129	0.250655	12.6672	5.88788	-1.10528
ENSMUST00000034492.5	ENSMUSG00000043089	Mmp1a	5.06025e-08	5.84459e-05	29.6936	112.51	1	2.99167	11.251	1.46898	9.78198	0.274589	9.78198	10.0541	1.00311	-3.32524
ENSMUST00000047888.7	ENSMUSG00000041620	Mmp1b	5.35835e-05	0.0036669	16.3169	9.52769	1	4.21803	0.952769	0.0238264	0.928943	0.0850518	0.928943	6.32633	1.95491	-1.69427
ENSMUST00000017881.2	ENSMUSG00000017737	Mmp9	3.4236e-08	4.70236e-05	30.4513	11.9166	1	7.45878	1.19166	0.00126956	1.1904	0.017776	1.1904	64.2457	8.94162	-2.84499
ENSMUST00000137626.1	ENSMUSG00000017737	Mmp9	4.2265e-06	0.000783908	21.1593	12.2243	1	3.0843	1.22243	0.101785	1.12065	0.252046	1.12065	11.7535	2.34277	-2.32681
ENSMUST00000047368.7	ENSMUSG00000033752	Mnd1	0.000714747	0.0194347	11.4505	2.58841	1	5.7628	0.258841	0.00389306	0.254948	0.0326831	0.254948	29.2088	14.3106	-1.02932
ENSMUST00000036236.14	ENSMUSG00000038388	Mpp6	9.89936e-05	0.00538059	15.1558	0.586622	1	7.058	0.0586622	0.00836718	0.050295	0.0197621	0.050295	30.5964	20.1451	-0.602935
ENSMUST00000073054.4	ENSMUSG00000062526	Mppe1	0.000118887	0.0060358	14.8103	1.15108	1	6.00256	0.115108	0.0030188	0.112089	0.0294883	0.112089	10.4039	6.3014	-0.723383
ENSMUST00000193948.1	ENSMUSG00000026566	Mpzl1	0.00243401	0.0440515	9.18955	2.73144	1	5.12126	0.273144	0.143652	0.129491	0.0456068	0.129491	35.1939	16.9272	-1.05598
ENSMUST00000102503.9	ENSMUSG00000028741	Mrto4	0.000650313	0.0182894	11.6261	0.703234	1	7.89032	0.0703234	0.00169467	0.0686287	0.016329	0.0686287	131.549	86.3356	-0.60757
ENSMUST00000063116.9	ENSMUSG00000048450	Msx1	2.48836e-05	0.00226628	17.7734	5.58671	1	4.30523	0.558671	0.0174866	0.541185	0.0792986	0.541185	4.31672	1.87741	-1.20119
ENSMUST00000168991.7	ENSMUSG00000022255	Mtdh	3.38295e-05	0.00273325	17.1895	0.809773	1	6.16164	0.0809773	0.00987373	0.0711036	0.0274836	0.0711036	32.2793	19.409	-0.733884
ENSMUST00000170050.7	ENSMUSG00000022255	Mtdh	0.000142384	0.00676258	14.4703	0.865618	1	6.55357	0.0865618	0.0127528	0.0738091	0.023332	0.0738091	39.5261	24.0092	-0.719219
ENSMUST00000021443.6	ENSMUSG00000021048	Mthfd1	1.22359e-05	0.00141324	19.1261	0.590555	1	8.1964	0.0590555	0.00392532	0.0551302	0.0156868	0.0551302	60.6779	39.2288	-0.629258
ENSMUST00000222107.1	ENSMUSG00000034617	Mtrr	0.000630997	0.018083	11.6822	2.03948	1	4.32837	0.203948	0.066229	0.137719	0.0778804	0.137719	11.1786	5.68961	-0.974332
ENSMUST00000161976.7	ENSMUSG00000022346	Myc	1.31558e-07	0.00010012	27.8432	1.77563	1	7.20821	0.177563	0.00224333	0.17532	0.0189446	0.17532	38.199	17.705	-1.10938
ENSMUST00000022971.7	ENSMUSG00000022346	Myc	1.31558e-07	0.00010012	27.8432	1.77563	1	7.20821	0.177563	0.00224333	0.17532	0.0189446	0.17532	38.199	17.705	-1.10938
ENSMUST00000089825.12	ENSMUSG00000027201	Myef2	7.11932e-05	0.00436434	15.7789	0.740444	1	6.35985	0.0740444	0.00747813	0.0665662	0.0251891	0.0665662	21.6822	13.7836	-0.653555
ENSMUST00000164334.7	ENSMUSG00000000631	Myo18a	3.8828e-05	0.00296504	16.9278	91.3575	1	3.04881	9.13575	1.44605	7.6897	0.260453	7.6897	3.04935	1.08142	-1.49557
ENSMUST00000001080.15	ENSMUSG00000001053	N4bp3	0.000744952	0.0199465	11.3736	0.964277	1	6.72171	0.0964277	0.00126171	0.095166	0.0219684	0.095166	20.9406	13.1139	-0.675206
ENSMUST00000192419.5	ENSMUSG00000063273	Naa15	0.000318534	0.0114564	12.9581	0.893303	1	5.62548	0.0893303	0.0156658	0.0736645	0.0347396	0.0736645	33.7818	20.6033	-0.713371
ENSMUST00000173895.7	ENSMUSG00000042719	Naa25	0.000549331	0.0164702	11.9403	2.45232	1	6.50442	0.245232	0.0226595	0.222572	0.0237716	0.222572	17.905	9.01682	-0.98967
ENSMUST00000118009.1	ENSMUSG00000014907	Naf1	9.76612e-07	0.00031488	23.9737	0.504128	1	7.42216	0.0504128	0.000548864	0.049864	0.0179307	0.049864	30.8896	20.2607	-0.608438
ENSMUST00000218828.1	ENSMUSG00000058799	Nap1l1	6.05299e-05	0.00395389	16.086	0.897089	1	9.5544	0.0897089	0.000111918	0.089597	0.0162568	0.089597	197.657	117.171	-0.754385
ENSMUST00000217908.1	ENSMUSG00000058799	Nap1l1	0.00054372	0.0163452	11.9594	1.40807	1	8.73732	0.140807	0.00240104	0.138406	0.0152528	0.138406	295.262	163.306	-0.854412
ENSMUST00000030456.13	ENSMUSG00000028693	Nasp	9.85163e-07	0.00031488	23.9569	0.627887	1	8.39659	0.0627887	0.000503751	0.062285	0.0154247	0.062285	98.3169	61.1223	-0.685741
ENSMUST00000046515.14	ENSMUSG00000027698	Nceh1	4.00927e-06	0.000757439	21.2604	0.891346	1	6.21795	0.0891346	0.00210502	0.0870296	0.0267864	0.0870296	7.21096	4.52077	-0.673623
ENSMUST00000077440.12	ENSMUSG00000003847	Nfat5	0.000123651	0.00618498	14.7362	2.28151	1	7.65732	0.228151	0.0177024	0.210448	0.0170267	0.210448	11.037	5.5776	-0.984637
ENSMUST00000112688.9	ENSMUSG00000026377	Nifk	0.000175911	0.00780087	14.0723	0.773956	1	6.20585	0.0773956	0.0111221	0.0662735	0.0269332	0.0662735	40.0088	25.0448	-0.675805
ENSMUST00000222197.1	ENSMUSG00000021392	Nol8	5.52055e-05	0.00374073	16.2604	1.23021	1	6.91225	0.123021	0.00998584	0.113035	0.0206455	0.113035	14.1076	8.16345	-0.789224
ENSMUST00000084116.12	ENSMUSG00000028948	Nol9	9.22178e-06	0.00122363	19.6662	0.520008	1	8.33184	0.0520008	0.00207692	0.0499239	0.0154962	0.0499239	59.5202	39.2523	-0.600601
ENSMUST00000204185.1	ENSMUSG00000038279	Nop2	0.000561761	0.0167441	11.8986	0.568221	1	5.38627	0.0568221	0.00796085	0.0488612	0.0390524	0.0488612	29.588	19.626	-0.592247
ENSMUST00000093201.12	ENSMUSG00000057113	Npm1	4.52746e-05	0.00329164	16.6364	0.638861	1	10.196	0.0638861	0.000148549	0.0637375	0.0186462	0.0637375	1357.32	867.817	-0.645294
ENSMUST00000103231.4	ENSMUSG00000029019	Nppb	1.93946e-05	0.00191616	18.2478	10.4469	1	5.31513	1.04469	0.007091	1.0376	0.0405884	1.0376	35.729	6.77966	-2.39781
ENSMUST00000176485.7	ENSMUSG00000021595	Nsun2	0.000177023	0.00782968	14.0605	133.02	1	3.96835	13.302	0.52417	12.7778	0.106156	12.7778	16.0402	2.58403	-2.634
ENSMUST00000038719.7	ENSMUSG00000038736	Nudcd1	2.55479e-05	0.00229969	17.7233	0.81175	1	6.02484	0.081175	0.0076627	0.0735123	0.0292053	0.0735123	9.99364	6.29042	-0.667854
ENSMUST00000215226.1	ENSMUSG00000047702	Olfr1388	0.00123364	0.0276447	10.4393	1.32854	1	8.4661	0.132854	0.000264397	0.132589	0.0153618	0.132589	92.417	52.0267	-0.828905
ENSMUST00000183104.7	ENSMUSG00000040875	Osbpl10	0.000599941	0.0174856	11.7762	1.68118	1	5.05987	0.168118	0.0517459	0.116372	0.0474399	0.116372	4.8858	3.00573	-0.700882
ENSMUST00000119499.7	ENSMUSG00000037606	Osbpl5	0.000800718	0.0208895	11.2396	1.35408	1	5.84574	0.135408	0.0191218	0.116286	0.0315361	0.116286	6.22758	3.92929	-0.664402
ENSMUST00000236953.1	ENSMUSG00000040550	Otud6b	0.00166023	0.0336416	9.89173	1.27624	1	7.53652	0.127624	0.0542998	0.0733243	0.0174648	0.0733243	33.5135	20.4162	-0.715026
ENSMUST00000026425.12	ENSMUSG00000025364	Pa2g4	7.1759e-05	0.00437266	15.7639	1.39432	1	7.45455	0.139432	0.0440088	0.0954231	0.0177936	0.0954231	44.01	23.3692	-0.913225
ENSMUST00000058383.8	ENSMUSG00000045896	Paip2b	5.88391e-07	0.000231799	24.9499	0.605736	1	7.77067	0.0605736	0.000414256	0.0601593	0.0166637	0.0601593	32.7836	20.7762	-0.658042
ENSMUST00000033040.11	ENSMUSG00000030774	Pak1	7.91377e-06	0.00110488	19.9586	2.76805	1	5.9679	0.276805	0.0139637	0.262841	0.0299313	0.262841	9.8871	4.33068	-1.19095
ENSMUST00000206984.1	ENSMUSG00000030774	Pak1	9.60694e-06	0.0012513	19.588	2.39829	1	5.44871	0.239829	0.0473947	0.192434	0.0378123	0.192434	6.53013	3.25132	-1.00609
ENSMUST00000219721.1	ENSMUSG00000005682	Pan2	0.0025347	0.0452978	9.11538	71.543	1	3.73967	7.1543	3.11257	4.04173	0.133271	4.04173	3.5619	1.94308	-0.874302
ENSMUST00000185874.6	ENSMUSG00000023495	Pcbp4	0.000389129	0.0130704	12.5837	2.17758	1	4.61675	0.217758	0.0523308	0.165427	0.0632081	0.165427	14.0375	7.26454	-0.950347
ENSMUST00000214433.1	ENSMUSG00000041837	Pdcd7	0.000456347	0.0145859	12.2861	1.78896	1	4.92889	0.178896	0.0465539	0.132342	0.0515629	0.132342	13.0386	6.89249	-0.919687
ENSMUST00000041616.14	ENSMUSG00000032788	Pdxk	2.53795e-06	0.000572611	22.1376	1.31343	1	7.32826	0.131343	0.000689434	0.130653	0.0183522	0.130653	18.2678	9.78348	-0.900882
ENSMUST00000103069.9	ENSMUSG00000020717	Pecam1	0.00163029	0.0332203	9.92522	1.05977	1	7.76192	0.105977	0.00606522	0.0999116	0.0166901	0.0999116	40.9537	26.1123	-0.649266
ENSMUST00000080853.10	ENSMUSG00000020717	Pecam1	0.00192952	0.0374269	9.6154	3.34432	1	6.77622	0.334432	0.0480201	0.286411	0.021568	0.286411	18.7496	8.85787	-1.08183
ENSMUST00000021282.11	ENSMUSG00000020899	Pfas	2.88114e-06	0.000613153	21.8941	0.559918	1	7.93703	0.0559918	0.000726677	0.0552651	0.0162114	0.0552651	23.7328	15.5197	-0.612786
ENSMUST00000168148.1	ENSMUSG00000040065	Pfpl	3.65471e-05	0.0028679	17.0428	27.178	1	7.09641	2.7178	0.00333651	2.71447	0.0195449	2.71447	52.8076	4.83531	-3.44907
ENSMUST00000081593.12	ENSMUSG00000062070	Pgk1	0.000244778	0.00970331	13.4517	0.597181	1	9.91713	0.0597181	0.000133828	0.0595842	0.0174093	0.0595842	624.264	407.52	-0.615284
ENSMUST00000133485.7	ENSMUSG00000018572	Phf23	0.000268947	0.0103154	13.2752	0.668449	1	6.87956	0.0668449	0.0101945	0.0566504	0.0208579	0.0566504	35.4576	23.584	-0.588289
ENSMUST00000018716.9	ENSMUSG00000018572	Phf23	0.000895943	0.0226189	11.0311	0.828253	1	6.92563	0.0828253	0.0115698	0.0712555	0.0205602	0.0712555	29.5019	19.3977	-0.604922
ENSMUST00000148488.1	ENSMUSG00000053398	Phgdh	0.00269567	0.047223	9.0028	4.34403	1	5.17592	0.434403	0.197482	0.236921	0.0440512	0.236921	47.7416	20.8479	-1.19535
ENSMUST00000207425.1	ENSMUSG00000010760	Phlda2	0.000121289	0.00611499	14.7725	0.785309	1	6.88334	0.0785309	0.00222487	0.0763061	0.020833	0.0763061	283.816	175.672	-0.692074
ENSMUST00000010904.4	ENSMUSG00000010760	Phlda2	0.000590217	0.0173235	11.8066	0.676702	1	9.16354	0.0676702	0.000114222	0.067556	0.0155196	0.067556	854.126	562.57	-0.602417
ENSMUST00000029629.14	ENSMUSG00000027999	Pla2g12a	6.15574e-07	0.000240642	24.8628	1.38984	1	6.57427	0.138984	0.00196136	0.137023	0.0231527	0.137023	30.5845	15.7618	-0.95637
ENSMUST00000061165.8	ENSMUSG00000027999	Pla2g12a	0.00214762	0.0403781	9.41889	1.68079	1	4.75079	0.168079	0.0301383	0.137941	0.0578134	0.137941	24.4172	13.2378	-0.883238
ENSMUST00000030526.6	ENSMUSG00000028749	Pla2g2f	6.38769e-09	2.03881e-05	33.7129	4.84478	1	7.02735	0.484478	0.000966134	0.483511	0.0199399	0.483511	38.6685	10.8754	-1.83009
ENSMUST00000030524.13	ENSMUSG00000041193	Pla2g5	5.86185e-05	0.00386882	16.1468	13.1734	1	5.59761	1.31734	0.2537	1.06364	0.0351877	1.06364	15.1735	3.49414	-2.11855
ENSMUST00000102512.10	ENSMUSG00000041193	Pla2g5	0.000911392	0.0228162	10.9994	43.3127	1	5.2586	4.33127	0.667386	3.66389	0.0419153	3.66389	20.8807	2.52349	-3.04867
ENSMUST00000102513.7	ENSMUSG00000041193	Pla2g5	0.0010861	0.0255062	10.6747	31.8475	1	2.58037	3.18475	0.850416	2.33433	0.399195	2.33433	1.91771	1.12022	-0.775597
ENSMUST00000114843.8	ENSMUSG00000061082	Plac1	1.13511e-05	0.00134781	19.2694	1.08438	1	9.2014	0.108438	0.000733694	0.107704	0.0155698	0.107704	532.79	294.582	-0.854899
ENSMUST00000112910.1	ENSMUSG00000029322	Plac8	2.78872e-05	0.0024095	17.5567	1.08514	1	7.2996	0.108514	0.0015302	0.106984	0.0184881	0.106984	78.7954	43.8057	-0.846992
ENSMUST00000031264.11	ENSMUSG00000029322	Plac8	6.50325e-05	0.00415195	15.9502	0.726643	1	9.25075	0.0726643	0.000170331	0.072494	0.0156419	0.072494	977.145	603.714	-0.694706
ENSMUST00000114474.7	ENSMUSG00000032068	Plet1	4.2008e-06	0.000781994	21.171	1.08571	1	9.9919	0.108571	5.16117e-05	0.10852	0.017709	0.10852	790.243	433.377	-0.866673
ENSMUST00000188047.1	ENSMUSG00000032068	Plet1	0.000299064	0.0109974	13.0762	1.57758	1	4.56226	0.157758	0.0279899	0.129768	0.0656198	0.129768	10.9301	6.04341	-0.854871
ENSMUST00000133157.7	ENSMUSG00000028318	Polr1e	7.22321e-05	0.0043857	15.7515	1.03916	1	5.27906	0.103916	0.0120878	0.0918282	0.0414233	0.0918282	4.74423	3.10674	-0.610773
ENSMUST00000053491.8	ENSMUSG00000090125	Pou3f1	2.29249e-05	0.00213769	17.9294	2.39089	1	5.52558	0.239089	0.00399403	0.235095	0.0364048	0.235095	5.19953	2.80656	-0.889578
ENSMUST00000002320.15	ENSMUSG00000002250	Ppard	7.3736e-05	0.0044352	15.7125	0.72184	1	9.04511	0.072184	0.000159954	0.0720241	0.015391	0.0720241	140.741	88.1806	-0.674515
ENSMUST00000114348.7	ENSMUSG00000026035	Ppil3	0.000369847	0.0126363	12.6787	0.571122	1	6.15083	0.0571122	0.0136345	0.0434776	0.0276194	0.0434776	29.1495	19.1421	-0.60672
ENSMUST00000105919.1	ENSMUSG00000028882	Ppp1r8	0.00025087	0.00984465	13.4056	1.35352	1	5.55697	0.135352	0.031709	0.103643	0.0358633	0.103643	16.8955	9.55356	-0.822526
ENSMUST00000021779.7	ENSMUSG00000005891	Prl4a1	0.000773329	0.0204904	11.3042	1.75816	1	10.8882	0.175816	1.71471e-05	0.175799	0.0233697	0.175799	4532.5	2261.29	-1.00316
ENSMUST00000017208.4	ENSMUSG00000017064	Prl5a1	8.84649e-09	2.325e-05	33.0795	15.941	1	7.2036	1.5941	0.00128529	1.59281	0.0189685	1.59281	194.318	18.9476	-3.35834
ENSMUST00000021411.14	ENSMUSG00000021023	Prorp	4.37542e-05	0.00321328	16.7012	0.850525	1	5.54231	0.0850525	0.0132103	0.0718422	0.036114	0.0718422	5.58238	3.65551	-0.610809
ENSMUST00000018449.10	ENSMUSG00000020850	Prpf8	0.00106151	0.0250606	10.7171	1.2211	1	8.48996	0.12211	0.00817499	0.113935	0.0153435	0.113935	36.4967	22.1415	-0.721011
ENSMUST00000151797.2	ENSMUSG00000024114	Prss41	0.000403635	0.013407	12.5153	3.38858	1	3.28013	0.338858	0.0533954	0.285463	0.210495	0.285463	2.10269	1.37249	-0.615436
ENSMUST00000051097.5	ENSMUSG00000048752	Prss50	0.00116043	0.0266846	10.5523	5.48774	1	2.92992	0.548774	0.128676	0.420098	0.290711	0.420098	2.10541	1.31904	-0.674615
ENSMUST00000018113.7	ENSMUSG00000017969	Ptgis	2.82563e-07	0.000146529	26.3654	3.00145	1	7.6393	0.300145	0.00126685	0.298878	0.0170886	0.298878	72.5284	26.5308	-1.45088
ENSMUST00000199774.4	ENSMUSG00000028771	Ptpn12	0.00245708	0.0443425	9.17228	2.35772	1	4.48734	0.235772	0.0691356	0.166637	0.069182	0.166637	9.74347	5.3419	-0.867083
ENSMUST00000236702.1	ENSMUSG00000041360	Pum3	0.000365012	0.0125507	12.7033	1.20664	1	4.68026	0.120664	0.032669	0.0879945	0.0605643	0.0879945	48.514	25.9836	-0.900803
ENSMUST00000061070.5	ENSMUSG00000044950	Pwwp2a	0.00238878	0.0434931	9.22388	1.37068	1	5.591	0.137068	0.0569304	0.0801379	0.0352958	0.0801379	5.78742	3.63086	-0.672609
ENSMUST00000045441.7	ENSMUSG00000033059	Pygb	2.16665e-07	0.000131082	26.8784	0.643361	1	8.28544	0.0643361	0.000293594	0.0640426	0.0155552	0.0640426	55.6011	34.3583	-0.694455
ENSMUST00000018156.11	ENSMUSG00000018012	Rac3	0.00107721	0.0253502	10.6899	1.39016	1	4.94627	0.139016	0.0149646	0.124052	0.0509964	0.124052	9.61648	5.9212	-0.69962
ENSMUST00000186870.6	ENSMUSG00000078784	Rbis	0.000519172	0.0159037	12.0455	2.0228	1	4.49413	0.20228	0.015543	0.186737	0.0688461	0.186737	6.27472	3.64843	-0.782274
ENSMUST00000105951.7	ENSMUSG00000028896	Rcc1	0.00051644	0.0158583	12.0553	1.00229	1	8.35099	0.100229	0.00821968	0.0920092	0.0154738	0.0920092	104.577	62.8967	-0.733503
ENSMUST00000027748.7	ENSMUSG00000026475	Rgs16	4.45346e-05	0.00324772	16.6676	3.19519	1	6.30617	0.319519	0.00197155	0.317547	0.0257675	0.317547	17.7732	7.35189	-1.27351
ENSMUST00000037360.7	ENSMUSG00000034226	Rhov	0.00129034	0.0283753	10.3563	4.81419	1	3.24159	0.481419	0.0571386	0.42428	0.218107	0.42428	2.1763	1.41119	-0.624968
ENSMUST00000217262.1	ENSMUSG00000020496	Rnf187	0.00239385	0.0435417	9.22	65.7278	1	3.02527	6.57278	1.46762	5.10517	0.266186	5.10517	14.8109	2.44375	-2.59949
ENSMUST00000077340.13	ENSMUSG00000041926	Rnpep	2.56577e-05	0.00229969	17.7151	0.532944	1	7.72402	0.0532944	0.00243213	0.0508623	0.0168076	0.0508623	54.573	36.2198	-0.591407
ENSMUST00000139685.7	ENSMUSG00000028936	Rpl22	6.07924e-06	0.000965459	20.4631	1.67322	1	7.03008	0.167322	0.00319934	0.164123	0.0199239	0.164123	35.9354	17.8493	-1.00954
ENSMUST00000185306.2	ENSMUSG00000060036	Rpl3	0.00179974	0.0356441	9.74334	0.72783	1	6.44104	0.072783	0.00397475	0.0688083	0.0243692	0.0688083	52.2988	34.0167	-0.620536
ENSMUST00000082223.12	ENSMUSG00000058558	Rpl5	6.29124e-06	0.000970358	20.3975	1.32265	1	6.57585	0.132265	0.00433667	0.127928	0.0231392	0.127928	22.5371	12.1409	-0.892428
ENSMUST00000080514.8	ENSMUSG00000062309	Rpp25	1.24892e-05	0.00142909	19.087	1.5674	1	5.6367	0.15674	0.00402548	0.152714	0.0345625	0.152714	13.9962	7.43766	-0.91211
ENSMUST00000216867.1	ENSMUSG00000009927	Rps25	0.000158987	0.00727905	14.2627	1.02079	1	6.18272	0.102079	0.0118414	0.0902372	0.0272188	0.0902372	68.5166	40.2568	-0.767222
ENSMUST00000210439.1	ENSMUSG00000003868	Ruvbl2	0.00033756	0.0119048	12.8496	2.90366	1	5.81608	0.290366	0.0663489	0.224017	0.0319397	0.224017	40.4757	18.3206	-1.14359
ENSMUST00000150833.7	ENSMUSG00000074457	S100a16	5.49609e-05	0.00372912	16.2688	4.4752	1	4.20509	0.44752	0.116218	0.331302	0.0859648	0.331302	22.802	7.48862	-1.60639
ENSMUST00000029061.11	ENSMUSG00000027547	Sall4	8.10747e-05	0.00471421	15.5331	1.80844	1	7.26159	0.180844	0.00167103	0.179172	0.0186737	0.179172	17.8091	9.30117	-0.937131
ENSMUST00000219512.1	ENSMUSG00000078427	Sarnp	0.000535275	0.0161712	11.9886	0.686199	1	6.58781	0.0686199	0.0138861	0.0547338	0.0230373	0.0547338	49.4413	32.3263	-0.613006
ENSMUST00000140979.7	ENSMUSG00000023927	Satb1	0.000374994	0.0127303	12.6528	1.59727	1	5.03749	0.159727	0.0524142	0.107313	0.0481222	0.107313	3.46113	2.24209	-0.626396
ENSMUST00000133574.7	ENSMUSG00000023927	Satb1	0.00174053	0.0348466	9.80485	1.27402	1	7.5192	0.127402	0.00355799	0.123844	0.0175321	0.123844	30.9265	18.7397	-0.72274
ENSMUST00000042857.13	ENSMUSG00000038331	Satb2	0.00138778	0.0298716	10.222	2.15061	1	5.53699	0.215061	0.0341698	0.180892	0.0362059	0.180892	3.37676	2.22566	-0.601403
ENSMUST00000002640.5	ENSMUSG00000002565	Scin	0.000111518	0.00578301	14.931	13.0091	1	7.33946	1.30091	0.00717069	1.29374	0.0183001	1.29374	56.1967	10.5482	-2.41349
ENSMUST00000112050.1	ENSMUSG00000008226	Scrn3	0.000340545	0.011958	12.8331	0.871069	1	6.1631	0.0871069	0.00277364	0.0843332	0.0274652	0.0843332	15.3092	9.92738	-0.624912
ENSMUST00000194039.5	ENSMUSG00000034684	Sema3f	2.35845e-05	0.00217525	17.8754	0.846162	1	6.97372	0.0846162	0.00204457	0.0825716	0.0202608	0.0825716	21.0534	12.9212	-0.704311
ENSMUST00000114991.7	ENSMUSG00000026121	Sema4c	0.00100511	0.0243351	10.8181	1.20052	1	7.23611	0.120052	0.0329458	0.0871058	0.0188016	0.0871058	21.8344	13.0332	-0.744403
ENSMUST00000231724.1	ENSMUSG00000022855	Senp2	0.000179622	0.00791023	14.0331	2.83754	1	5.75538	0.283754	0.0575698	0.226184	0.0327888	0.226184	11.225	5.39341	-1.05745
ENSMUST00000106354.8	ENSMUSG00000059248	Septin9	9.48284e-05	0.00523255	15.237	1.96643	1	6.36867	0.196643	0.0266774	0.169965	0.025097	0.169965	10.2693	5.41478	-0.923366
ENSMUST00000006391.4	ENSMUSG00000045827	Serpinb9	0.00111613	0.0259358	10.6243	0.936514	1	7.95206	0.0936514	0.0060085	0.0876429	0.0161751	0.0876429	46.5197	29.2247	-0.670655
ENSMUST00000134364.7	ENSMUSG00000054766	Set	1.50718e-06	0.000403131	23.1388	0.578491	1	7.86301	0.0578491	0.00285171	0.0549974	0.0164012	0.0549974	222.914	140.662	-0.664247
ENSMUST00000067996.6	ENSMUSG00000054766	Set	1.65332e-05	0.00172627	18.552	0.54733	1	9.73096	0.054733	0.000149281	0.0545837	0.0167576	0.0545837	318.987	208.004	-0.616887
ENSMUST00000026011.7	ENSMUSG00000025036	Sfxn2	3.33197e-05	0.00270816	17.2184	0.870514	1	5.75627	0.0870514	0.00437206	0.0826793	0.0327761	0.0826793	6.48013	4.22181	-0.61816
ENSMUST00000020564.6	ENSMUSG00000020312	Shc2	3.8857e-05	0.00296504	16.9264	2.55686	1	4.37729	0.255686	0.0184339	0.237252	0.0750187	0.237252	2.66525	1.65019	-0.691637
ENSMUST00000071561.6	ENSMUSG00000036078	Sigmar1	0.000967201	0.023803	10.8893	71.3204	1	2.64999	7.13204	2.71476	4.41728	0.375226	4.41728	4.21164	1.79391	-1.23128
ENSMUST00000110524.1	ENSMUSG00000027219	Slc28a2	0.000775893	0.0205129	11.298	1.88575	1	5.38559	0.188575	0.00656868	0.182007	0.0390665	0.182007	5.77512	3.40393	-0.762652
ENSMUST00000115403.8	ENSMUSG00000025938	Slco5a1	0.00103751	0.0248006	10.7594	102.419	1	3.44188	10.2419	2.60743	7.63449	0.180175	7.63449	3.18598	1.31688	-1.27461
ENSMUST00000112330.7	ENSMUSG00000021870	Slmap	0.000713963	0.0194238	11.4525	1.20801	1	6.29161	0.120801	0.0309785	0.0898225	0.0259296	0.0898225	8.64476	5.47054	-0.660142
ENSMUST00000139075.7	ENSMUSG00000021870	Slmap	0.00180146	0.0356644	9.74158	2.5118	1	4.91804	0.25118	0.0579131	0.193267	0.0519199	0.193267	2.88075	1.91154	-0.591712
ENSMUST00000107283.7	ENSMUSG00000028136	Snx27	0.00218729	0.0409121	9.38533	3.69539	1	6.18476	0.369539	0.0432657	0.326273	0.0271933	0.326273	9.99326	5.25278	-0.927874
ENSMUST00000051396.12	ENSMUSG00000026600	Soat1	5.3869e-05	0.0036796	16.3068	0.768414	1	7.68277	0.0768414	0.0008441	0.0759973	0.0169412	0.0759973	41.8093	26.2818	-0.669761
ENSMUST00000099151.5	ENSMUSG00000074637	Sox2	7.18381e-07	0.000262223	24.5652	23.0613	1	2.6117	2.30613	0.159696	2.14643	0.388262	2.14643	2.13063	1.05677	-1.01162
ENSMUST00000170662.1	ENSMUSG00000061517	Sox21	2.085e-06	0.000504569	22.5151	7.16962	1	3.66266	0.716962	0.0321905	0.684772	0.14417	0.684772	1.92514	1.19009	-0.693892
ENSMUST00000049999.8	ENSMUSG00000046550	Spin2c	0.000107374	0.00567231	15.0024	2.08122	1	4.63015	0.208122	0.0132369	0.194885	0.0626357	0.194885	6.48624	3.53781	-0.874524
ENSMUST00000143713.1	ENSMUSG00000051457	Spn	0.00094441	0.0234007	10.9335	2.6467	1	3.90837	0.26467	0.0430291	0.221641	0.112514	0.221641	2.53081	1.68387	-0.587813
ENSMUST00000049931.5	ENSMUSG00000051457	Spn	0.00228351	0.0421839	9.30643	1.86933	1	8.31934	0.186933	0.000240585	0.186692	0.0155115	0.186692	64.8641	35.7606	-0.859048
ENSMUST00000008991.7	ENSMUSG00000067889	Sptbn2	6.41653e-06	0.000982192	20.3598	1.07993	1	7.77927	0.107993	0.000435299	0.107558	0.016638	0.107558	17.0058	9.74838	-0.802792
ENSMUST00000238976.1	ENSMUSG00000067889	Sptbn2	0.000929037	0.0231213	10.9639	1.98387	1	3.83442	0.198387	0.024589	0.173798	0.121087	0.173798	7.69565	4.10262	-0.907497
ENSMUST00000107920.9	ENSMUSG00000018379	Srsf1	2.58163e-05	0.00230979	17.7034	0.940503	1	7.32068	0.0940503	0.00273867	0.0913116	0.0183879	0.0913116	79.8302	46.7973	-0.770509
ENSMUST00000225319.1	ENSMUSG00000021427	Ssr1	0.00122734	0.0275518	10.4487	0.908455	1	7.20047	0.0908455	0.0117211	0.0791244	0.0189847	0.0791244	49.5772	31.5159	-0.653595
ENSMUST00000130729.2	ENSMUSG00000027067	Ssrp1	0.000153656	0.00715092	14.3269	114.603	1	3.53032	11.4603	1.16885	10.2914	0.164936	10.2914	11.7033	1.83671	-2.67173
ENSMUST00000020546.2	ENSMUSG00000020303	Stc2	0.000914857	0.0228804	10.9924	4.91406	1	4.41562	0.491406	0.0187031	0.472703	0.0728962	0.472703	2.6326	1.53118	-0.781843
ENSMUST00000082365.5	ENSMUSG00000018865	Sult4a1	2.11516e-06	0.000507041	22.4875	3.81601	1	4.4243	0.381601	0.0189056	0.362695	0.0724293	0.362695	3.65603	1.84872	-0.98375
ENSMUST00000129492.7	ENSMUSG00000020265	Sumo3	0.000987558	0.0240939	10.8507	35.1246	1	3.22094	3.51246	1.35087	2.16159	0.222263	2.16159	15.3097	2.51181	-2.60765
ENSMUST00000018795.12	ENSMUSG00000018651	Tada2a	1.78247e-05	0.00182263	18.4087	0.535787	1	6.82805	0.0535787	0.00131973	0.0522589	0.0212042	0.0522589	24.5822	16.2721	-0.595211
ENSMUST00000029752.14	ENSMUSG00000028107	Tars2	0.000462284	0.0146728	12.262	0.849651	1	6.84054	0.0849651	0.0207265	0.0642386	0.0211189	0.0642386	22.7787	14.5064	-0.650994
ENSMUST00000113022.7	ENSMUSG00000056952	Tatdn2	0.00123116	0.0276115	10.443	73.2277	1	3.6853	7.32277	2.58674	4.73603	0.140873	4.73603	7.0356	1.55065	-2.18181
ENSMUST00000102533.10	ENSMUSG00000001604	Tcea3	0.0014689	0.0309108	10.1172	1.9259	1	4.60547	0.19259	0.029343	0.163247	0.0636957	0.163247	6.284	3.86234	-0.702208
ENSMUST00000109071.2	ENSMUSG00000000782	Tcf7	1.55341e-05	0.0016585	18.6708	2.83853	1	5.95067	0.283853	0.00631741	0.277535	0.0301531	0.277535	14.2021	6.09111	-1.22132
ENSMUST00000086844.9	ENSMUSG00000000782	Tcf7	0.000525663	0.0160446	12.0224	1.90803	1	7.18025	0.190803	0.0011827	0.18962	0.0190905	0.18962	33.978	17.5323	-0.954581
ENSMUST00000114053.8	ENSMUSG00000055799	Tcf7l1	7.92118e-05	0.00466459	15.577	1.29727	1	5.65344	0.129727	0.0217913	0.107936	0.0343016	0.107936	10.2335	5.96775	-0.778046
ENSMUST00000037877.10	ENSMUSG00000038932	Tcfl5	0.000159524	0.0072795	14.2563	1.43104	1	4.70212	0.143104	0.0125195	0.130584	0.0596919	0.130584	4.00135	2.58207	-0.631958
ENSMUST00000099058.9	ENSMUSG00000028640	Tfap2c	1.35919e-05	0.00151479	18.9256	1.19173	1	7.08714	0.119173	0.01065	0.108524	0.0195968	0.108524	24.3549	13.7344	-0.826419
ENSMUST00000170909.1	ENSMUSG00000038482	Tfdp1	0.000247734	0.00976715	13.4292	0.912963	1	7.36442	0.0912963	0.00519853	0.0860978	0.0181857	0.0860978	55.1921	34.2685	-0.687576
ENSMUST00000163370.7	ENSMUSG00000002489	Tiam1	0.000341947	0.011992	12.8254	2.84142	1	7.53622	0.284142	0.0480487	0.236093	0.017466	0.236093	17.1673	8.30901	-1.04692
ENSMUST00000164263.8	ENSMUSG00000002489	Tiam1	0.000646918	0.0182242	11.6359	49.0654	1	2.62403	4.90654	1.40192	3.50462	0.384027	3.50462	1.88474	1.09043	-0.789471
ENSMUST00000054213.4	ENSMUSG00000048007	Timm8a1	0.000367243	0.0126031	12.6919	0.73768	1	7.63902	0.073768	0.000824893	0.0729431	0.0170896	0.0729431	86.3945	56.0116	-0.625214
ENSMUST00000217848.1	ENSMUSG00000069520	Tmem19	0.000242145	0.00962897	13.472	48.7997	1	2.01553	4.87997	1.86468	3.01529	0.648725	3.01529	4.90068	1.16486	-2.07283
ENSMUST00000106064.9	ENSMUSG00000028786	Tmem54	2.9333e-07	0.00014993	26.2931	1.24449	1	6.58407	0.124449	0.00321805	0.121231	0.023069	0.121231	47.2762	24.595	-0.942749
ENSMUST00000113696.7	ENSMUSG00000032366	Tpm1	0.000841765	0.0216381	11.1468	2.42543	1	7.06104	0.242543	0.0270247	0.215518	0.0197447	0.215518	46.7121	22.4256	-1.05865
ENSMUST00000161141.1	ENSMUSG00000004127	Trmt10a	0.00237288	0.0433309	9.23611	0.754781	1	4.7073	0.0754781	0.0173567	0.0581214	0.0594879	0.0594879	15.6059	9.93417	-0.651618
ENSMUST00000026585.13	ENSMUSG00000025511	Tspan4	0.000566406	0.0168437	11.8833	1.12335	1	6.56554	0.112335	0.012357	0.0999784	0.023228	0.0999784	30.6306	18.2801	-0.744704
ENSMUST00000152590.1	ENSMUSG00000022451	Twf1	0.00138837	0.0298717	10.2212	47.4743	1	2.21278	4.74743	1.01166	3.73577	0.54889	3.73577	8.07584	2.77974	-1.53866
ENSMUST00000049089.6	ENSMUSG00000035799	Twist1	1.24763e-05	0.00142909	19.089	3.15428	1	4.98675	0.315428	0.00719661	0.308231	0.0497013	0.308231	7.83784	3.43838	-1.18873
ENSMUST00000028763.9	ENSMUSG00000027298	Tyro3	1.44224e-08	3.05393e-05	32.1296	1.84108	1	6.90716	0.184108	0.00129296	0.182815	0.0206782	0.182815	16.7137	7.87698	-1.08532
ENSMUST00000202679.3	ENSMUSG00000029203	Ube2k	0.000277782	0.0104882	13.2146	52.4094	1	2.06294	5.24094	1.97434	3.2666	0.623382	3.2666	1.54281	1.0237	-0.591765
ENSMUST00000188177.1	ENSMUSG00000026429	Ube2t	0.00241072	0.0437545	9.20715	26.833	1	1.78476	2.6833	1.056	1.6273	0.784948	1.6273	4.32509	1.51058	-1.51762
ENSMUST00000053686.8	ENSMUSG00000026558	Uck2	2.47743e-06	0.000564587	22.1839	0.665822	1	8.26103	0.0665822	0.000364247	0.066218	0.0155889	0.066218	44.5263	27.8057	-0.679277
ENSMUST00000030074.7	ENSMUSG00000028381	Ugcg	5.88412e-06	0.000943315	20.5255	1.52791	1	8.27419	0.152791	0.000283385	0.152508	0.0155705	0.152508	59.3395	29.7406	-0.996557
ENSMUST00000026997.11	ENSMUSG00000025878	Uimc1	0.000678943	0.0187623	11.546	1.21043	1	5.52238	0.121043	0.0395033	0.08154	0.0364611	0.08154	5.9091	3.74582	-0.657658
ENSMUST00000006476.5	ENSMUSG00000006313	Upk1a	9.94765e-05	0.00539019	15.1466	5.93772	1	3.2151	0.593772	0.051721	0.542051	0.223453	0.542051	2.5262	1.41914	-0.831947
ENSMUST00000173168.7	ENSMUSG00000031976	Urb2	0.000238274	0.00951972	13.5023	0.93808	1	7.01683	0.093808	0.0141756	0.0796324	0.0200018	0.0796324	10.8232	6.97898	-0.633042
ENSMUST00000122160.7	ENSMUSG00000041264	Uspl1	0.0021769	0.0407628	9.39405	1.21909	1	6.33287	0.121909	0.038724	0.0831847	0.025476	0.0831847	9.2102	5.89529	-0.643671
ENSMUST00000080713.4	ENSMUSG00000063785	Utp14a	1.25177e-05	0.00142909	19.0827	0.92507	1	7.07621	0.092507	0.0009291	0.0915779	0.0196584	0.0915779	28.0464	16.5503	-0.760958
ENSMUST00000106576.2	ENSMUSG00000033721	Vav3	0.000235014	0.0094489	13.5281	2.06015	1	6.27449	0.206015	0.00295314	0.203062	0.0261232	0.203062	11.6422	6.07999	-0.937223
ENSMUST00000033505.6	ENSMUSG00000031165	Was	9.92305e-06	0.00127168	19.5262	0.561266	1	7.42721	0.0561266	0.000542596	0.055584	0.0179091	0.055584	44.7667	29.4207	-0.605596
ENSMUST00000148752.7	ENSMUSG00000042055	Wdr11	0.0021611	0.0405415	9.40741	55.3443	1	2.91297	5.53443	2.7124	2.82203	0.295294	2.82203	2.29369	1.18991	-0.946818
ENSMUST00000122038.7	ENSMUSG00000026019	Wdr12	7.26012e-05	0.00439761	15.7418	0.654641	1	7.50639	0.0654641	0.00133478	0.0641293	0.0175827	0.0641293	35.4139	23.0857	-0.617314
ENSMUST00000006716.7	ENSMUSG00000033227	Wnt6	9.45028e-05	0.00522025	15.2435	3.12714	1	5.34528	0.312714	0.00745375	0.305261	0.0399202	0.305261	8.13031	3.8778	-1.06807
ENSMUST00000023015.14	ENSMUSG00000022382	Wnt7b	3.35354e-05	0.00271813	17.2061	1.84966	1	5.74273	0.184966	0.0338518	0.151114	0.0329701	0.151114	6.7523	3.6831	-0.874458
ENSMUST00000115560.3	ENSMUSG00000041215	Yeats2	0.00151872	0.0316699	10.0558	3.90386	1	6.51149	0.390386	0.188927	0.20146	0.0237071	0.20146	8.34116	4.10992	-1.02114
ENSMUST00000200243.4	ENSMUSG00000033964	Zbtb41	0.00227998	0.0421797	9.30926	4.9123	1	4.5825	0.49123	0.180199	0.311032	0.0647076	0.311032	4.33637	2.36331	-0.875681
ENSMUST00000223813.1	ENSMUSG00000094870	Zfp131	0.000358975	0.0124103	12.7345	2.15873	1	5.86928	0.215873	0.0715068	0.144366	0.0312201	0.144366	9.78434	5.20671	-0.910102
ENSMUST00000098070.9	ENSMUSG00000060206	Zfp462	0.000127941	0.00631258	14.6719	1.33284	1	6.46435	0.133284	0.0026803	0.130604	0.0241453	0.130604	4.43502	2.87169	-0.627041
ENSMUST00000049680.9	ENSMUSG00000048897	Zfp710	1.83525e-05	0.00185792	18.353	0.716387	1	6.64903	0.0716387	0.00381244	0.0678262	0.0225327	0.0678262	9.78082	6.36382	-0.620062
ENSMUST00000063704.7	ENSMUSG00000078496	Zfp982	0.000466481	0.0147705	12.2451	1.62427	1	6.03941	0.162427	0.00832748	0.154099	0.0290209	0.154099	23.3516	12.8616	-0.860452
ENSMUST00000196413.4	ENSMUSG00000074182	Znhit6	0.00110014	0.0257408	10.651	1.01247	1	5.27224	0.101247	0.0263991	0.0748478	0.0415856	0.0748478	17.866	10.9725	-0.703324
ENSMUST00000203846.2	ENSMUSG00000029860	Zyx	0.000376733	0.0127637	12.6442	3.53269	1	5.91269	0.353269	0.0311724	0.322097	0.0306467	0.322097	50.3937	19.9916	-1.33385
ENSMUST00000035163.9	ENSMUSG00000033688	1300017J02Rik	6.32593e-05	0.00405914	16.0025	54.3243	1	2.43675	5.43243	0.436451	4.99598	0.452514	4.99598	1.07509	3.06568	1.51176
ENSMUST00000188702.1	ENSMUSG00000035085	1700020L24Rik	0.000810546	0.0210725	11.2169	2.07163	1	4.35137	0.207163	0.0288173	0.178346	0.0765128	0.178346	7.56502	13.8352	0.870929
ENSMUST00000030261.5	ENSMUSG00000028536	2610528J11Rik	5.03141e-05	0.00352685	16.4362	1.72273	1	6.11585	0.172273	0.00359391	0.16868	0.0280587	0.16868	19.0705	37.2552	0.966099
ENSMUST00000159348.2	ENSMUSG00000053080	2700081O15Rik	0.000214129	0.0088833	13.7029	1.17641	1	6.29064	0.117641	0.0100793	0.107561	0.0259405	0.107561	4.69154	7.24122	0.626172
ENSMUST00000069209.1	ENSMUSG00000055555	4930502E18Rik	0.00263492	0.046526	9.04446	4.68061	1	3.18898	0.468061	0.0592337	0.408827	0.228868	0.408827	1.5365	2.54898	0.73027
ENSMUST00000106331.1	ENSMUSG00000025573	6030468B19Rik	9.62727e-06	0.0012513	19.584	33.9683	1	2.22947	3.39683	0.221904	3.17492	0.541104	3.17492	1.13016	3.4993	1.63055
ENSMUST00000108951.7	ENSMUSG00000031824	6430548M08Rik	0.00026943	0.0103183	13.2718	3.04924	1	4.8719	0.304924	0.0201028	0.284821	0.0534696	0.284821	1.67591	2.72484	0.701224
ENSMUST00000090025.4	ENSMUSG00000068522	Aard	8.23756e-06	0.00113451	19.8819	2.04242	1	5.31206	0.204242	0.00547741	0.198764	0.0406578	0.198764	6.1095	12.2578	1.00458
ENSMUST00000030010.3	ENSMUSG00000015243	Abca1	0.000233639	0.00941595	13.5391	3.45792	1	6.35397	0.345792	0.00223795	0.343554	0.025251	0.343554	2.57129	5.16285	1.00568
ENSMUST00000047753.4	ENSMUSG00000040584	Abcb1a	1.32469e-06	0.000365873	23.387	3.38386	1	5.80602	0.338386	0.0043961	0.33399	0.0320782	0.33399	2.79221	6.11757	1.13155
ENSMUST00000009058.9	ENSMUSG00000028970	Abcb1b	5.30706e-08	5.86315e-05	29.6013	7.56359	1	6.13012	0.756359	0.00920611	0.747153	0.0278795	0.747153	3.26552	12.2304	1.90509
ENSMUST00000002084.13	ENSMUSG00000031378	Abcd1	7.03491e-06	0.00103452	20.1837	1.45117	1	6.65766	0.145117	0.00160352	0.143513	0.0224638	0.143513	7.9354	14.2146	0.841
ENSMUST00000029770.7	ENSMUSG00000028127	Abcd3	2.14189e-06	0.000510817	22.4634	0.741311	1	6.9924	0.0741311	0.00331417	0.0708169	0.0201476	0.0708169	11.8846	18.6022	0.646371
ENSMUST00000161354.8	ENSMUSG00000032131	Abcg4	3.36392e-06	0.00067571	21.5969	59.1876	1	1.75725	5.91876	0.42182	5.49694	0.802666	5.49694	1.01418	1.71287	0.756097
ENSMUST00000034648.15	ENSMUSG00000032131	Abcg4	0.00175912	0.0350446	9.7853	39.3962	1	2.74313	3.93962	0.676505	3.26312	0.345001	3.26312	1.13367	1.98216	0.806074
ENSMUST00000117828.8	ENSMUSG00000002475	Abhd3	5.61782e-06	0.000926475	20.6142	2.49079	1	5.76745	0.249079	0.0179477	0.231132	0.0326172	0.231132	6.03578	13.1502	1.12347
ENSMUST00000039784.11	ENSMUSG00000036138	Acaa1a	8.13676e-07	0.0002813	24.3252	0.572154	1	7.64981	0.0572154	0.00092093	0.0562944	0.0170524	0.0562944	46.3394	70.3141	0.601574
ENSMUST00000103164.3	ENSMUSG00000076435	Acsf2	1.64648e-06	0.000428323	22.9688	2.81326	1	6.25109	0.281326	0.00270909	0.278617	0.0263933	0.278617	5.81511	12.9739	1.15773
ENSMUST00000028944.3	ENSMUSG00000027452	Acss1	0.000139511	0.00666349	14.5087	7.12553	1	4.85432	0.712553	0.0148683	0.697685	0.0540739	0.697685	1.88167	4.57499	1.28176
ENSMUST00000017841.3	ENSMUSG00000017697	Ada	0.000459446	0.0146206	12.2735	1.25132	1	7.70419	0.125132	0.000477525	0.124654	0.0168711	0.124654	49.2906	84.046	0.769866
ENSMUST00000067680.10	ENSMUSG00000054555	Adam12	0.00111574	0.0259358	10.6249	2.85772	1	6.02617	0.285772	0.00261009	0.283162	0.0291885	0.283162	2.68835	4.65255	0.791302
ENSMUST00000114103.7	ENSMUSG00000025964	Adam23	5.75716e-05	0.00383459	16.1809	43.0581	1	1.72257	4.30581	0.495549	3.81026	0.825475	3.81026	1.03129	1.6787	0.702893
ENSMUST00000065112.6	ENSMUSG00000033453	Adamts15	0.00119303	0.0270791	10.5011	2.17357	1	5.72973	0.217357	0.00342199	0.213935	0.0331582	0.213935	2.6804	4.30617	0.683956
ENSMUST00000203724.2	ENSMUSG00000030000	Add2	5.15935e-05	0.00359669	16.3886	69.1591	1	2.25711	6.91591	1.59861	5.3173	0.528432	5.3173	1.03506	3.02598	1.54768
ENSMUST00000204059.2	ENSMUSG00000030000	Add2	7.20845e-05	0.00438241	15.7553	20.4393	1	3.57216	2.04393	0.170075	1.87385	0.158099	1.87385	1.08201	1.66708	0.623609
ENSMUST00000093271.7	ENSMUSG00000031785	Adgrg1	8.35092e-08	8.32145e-05	28.7229	6.84354	1	7.20696	0.684354	0.0511355	0.633219	0.0189511	0.633219	9.49014	38.449	2.01845
ENSMUST00000051259.9	ENSMUSG00000060470	Adgrg3	7.66206e-07	0.000274215	24.441	6.72158	1	6.42865	0.672158	0.0032866	0.668871	0.0244903	0.668871	7.06722	26.4029	1.90148
ENSMUST00000041168.5	ENSMUSG00000039116	Adgrg6	0.00016142	0.00733752	14.2341	0.925121	1	7.7387	0.0925121	0.00101426	0.0914978	0.0167615	0.0914978	13.0688	20.4306	0.6446
ENSMUST00000046977.11	ENSMUSG00000039167	Adgrl4	2.12202e-05	0.00202003	18.0765	4.87827	1	4.84206	0.487827	0.01093	0.476897	0.0545003	0.476897	1.81371	3.63154	1.00164
ENSMUST00000004232.9	ENSMUSG00000074207	Adh1	0.00248031	0.0446193	9.15506	14.4787	1	2.19854	1.44787	0.839904	0.607967	0.555608	0.607967	1.11189	1.89949	0.772594
ENSMUST00000199673.5	ENSMUSG00000074206	Adh6b	8.94594e-05	0.00500697	15.3471	13.5999	1	2.55237	1.35999	0.24343	1.11656	0.409167	1.11656	1.14832	2.04579	0.833137
ENSMUST00000049545.6	ENSMUSG00000045318	Adra2c	1.1995e-05	0.00139588	19.1641	6.74344	1	3.63951	0.674344	0.0418233	0.632521	0.147619	0.632521	1.26201	2.06389	0.709637
ENSMUST00000038949.5	ENSMUSG00000035283	Adrb1	1.27485e-07	0.00010012	27.904	27.0445	1	3.825	2.70445	0.0611333	2.64331	0.122236	2.64331	1.19414	4.74694	1.99103
ENSMUST00000021726.7	ENSMUSG00000011148	Adssl1	0.000368442	0.0126089	12.6858	3.312	1	4.77777	0.3312	0.0516	0.2796	0.0568072	0.2796	3.07997	6.41075	1.05757
ENSMUST00000161335.7	ENSMUSG00000030232	Aebp2	0.000286771	0.0107073	13.1549	1.90217	1	6.14811	0.190217	0.0477391	0.142478	0.0276536	0.142478	7.20557	13.0758	0.859716
ENSMUST00000118800.7	ENSMUSG00000025083	Afap1l2	0.00106922	0.0252055	10.7037	8.27477	1	7.25153	0.827477	0.367639	0.459838	0.0187239	0.459838	12.3868	38.8257	1.64821
ENSMUST00000031736.15	ENSMUSG00000029722	Agfg2	9.68519e-05	0.00530389	15.1971	0.802049	1	6.52545	0.0802049	0.0135901	0.0666148	0.0235811	0.0666148	9.44757	14.4399	0.612045
ENSMUST00000066337.12	ENSMUSG00000025270	Alas2	3.49636e-07	0.000166561	25.9541	8.2417	1	6.38033	0.82417	0.0127022	0.811468	0.0249762	0.811468	7.53625	33.6801	2.15998
ENSMUST00000034723.5	ENSMUSG00000013584	Aldh1a2	6.16527e-06	0.000969426	20.4362	7.82859	1	3.72099	0.782859	0.0388473	0.744012	0.135833	0.744012	1.41162	3.03168	1.10276
ENSMUST00000143380.2	ENSMUSG00000075296	Aldh3b2	1.55273e-05	0.0016585	18.6717	1.45006	1	7.03549	0.145006	0.000913046	0.144093	0.0198922	0.144093	18.9718	35.0652	0.886185
ENSMUST00000000329.8	ENSMUSG00000000320	Alox12	0.000175096	0.00777832	14.0811	6.13889	1	3.34471	0.613889	0.159453	0.454436	0.198047	0.454436	1.22716	1.88165	0.616676
ENSMUST00000022921.6	ENSMUSG00000022309	Angpt1	0.00125032	0.0278567	10.4145	2.68629	1	4.66197	0.268629	0.0112639	0.257365	0.0613082	0.257365	1.76237	2.73076	0.631788
ENSMUST00000004208.6	ENSMUSG00000004105	Angptl2	0.00152271	0.0316889	10.0509	2.36852	1	4.64493	0.236852	0.0128894	0.223963	0.0620139	0.223963	2.01989	3.08214	0.60965
ENSMUST00000043726.7	ENSMUSG00000038742	Angptl6	0.000535383	0.0161712	11.9882	4.43258	1	3.87658	0.443258	0.0300723	0.413186	0.116099	0.413186	1.9082	3.7966	0.9925
ENSMUST00000022875.6	ENSMUSG00000022265	Ank	3.8336e-05	0.00294741	16.952	1.11263	1	6.6811	0.111263	0.00251443	0.108749	0.0222792	0.108749	8.75968	14.5794	0.734978
ENSMUST00000141784.8	ENSMUSG00000031543	Ank1	0.000121083	0.00611067	14.7757	16.2505	1	4.71135	1.62505	0.692918	0.93213	0.0593293	0.93213	1.30374	3.5965	1.46394
ENSMUST00000076942.4	ENSMUSG00000022237	Ankrd33b	0.000131765	0.00640795	14.6164	1.53719	1	4.52987	0.153719	0.0189657	0.134753	0.0671228	0.134753	2.96892	4.78045	0.687207
ENSMUST00000111608.7	ENSMUSG00000044835	Ankrd45	0.000684818	0.0188631	11.53	11.4006	1	3.36927	1.14006	0.0825485	1.05751	0.193426	1.05751	1.16989	2.1969	0.909104
ENSMUST00000121758.7	ENSMUSG00000031075	Ano1	0.00058277	0.0171704	11.8302	7.26667	1	4.54059	0.726667	0.3753	0.351367	0.0666191	0.351367	1.52361	2.94436	0.950459
ENSMUST00000101613.2	ENSMUSG00000009090	Ap1b1	0.000631189	0.018083	11.6817	109.632	1	2.9825	10.9632	1.61948	9.34377	0.276926	9.34377	1.84077	5.38681	1.54912
ENSMUST00000057019.8	ENSMUSG00000044338	Aplnr	0.00230666	0.0424726	9.28795	2.15521	1	6.40742	0.215521	0.00187817	0.213642	0.024701	0.213642	6.48847	11.6014	0.838349
ENSMUST00000005406.11	ENSMUSG00000022892	App	1.85065e-05	0.00186978	18.3371	1.41841	1	6.78817	0.141841	0.0225192	0.119322	0.0214826	0.119322	10.2679	18.2794	0.832071
ENSMUST00000055327.7	ENSMUSG00000028435	Aqp3	1.42797e-06	0.000386008	23.2426	2.86539	1	7.01282	0.286539	0.0012597	0.28528	0.0200255	0.28528	20.0695	50.6502	1.33556
ENSMUST00000057921.9	ENSMUSG00000062421	Arf2	1.09499e-06	0.000329273	23.7535	1.58951	1	7.33547	0.158951	0.00131712	0.157634	0.0183186	0.157634	23.3379	46.8631	1.00577
ENSMUST00000063347.11	ENSMUSG00000062421	Arf2	0.000120002	0.00607421	14.7927	1.64372	1	5.38698	0.164372	0.0360949	0.128277	0.0390378	0.128277	3.73527	6.24782	0.742141
ENSMUST00000023487.4	ENSMUSG00000022799	Arhgap31	0.00106932	0.0252055	10.7035	1.07501	1	7.71262	0.107501	0.000491352	0.107009	0.0168439	0.107009	10.6498	16.7061	0.649554
ENSMUST00000093893.11	ENSMUSG00000050730	Arhgap42	4.48659e-06	0.000805683	21.0448	1.32078	1	6.18885	0.132078	0.00290458	0.129174	0.0271425	0.129174	3.55658	5.76472	0.696758
ENSMUST00000108671.1	ENSMUSG00000052921	Arhgef15	3.33591e-05	0.00270816	17.2161	2.35378	1	5.51867	0.235378	0.0375014	0.197876	0.0365264	0.197876	2.71658	4.9157	0.855604
ENSMUST00000030898.11	ENSMUSG00000029032	Arhgef16	0.000157626	0.00723625	14.2789	1.39776	1	7.11502	0.139776	0.00687174	0.132904	0.0194417	0.132904	15.7111	27.487	0.806964
ENSMUST00000033468.10	ENSMUSG00000031133	Arhgef6	0.000124889	0.00621679	14.7174	2.04901	1	8.36339	0.204901	0.00105858	0.203842	0.0154598	0.203842	30.4506	62.3146	1.0331
ENSMUST00000175900.1	ENSMUSG00000031133	Arhgef6	0.000354919	0.0123203	12.7557	1.52712	1	5.5061	0.152712	0.0164511	0.136261	0.0367501	0.136261	15.324	26.8929	0.811433
ENSMUST00000114735.8	ENSMUSG00000031133	Arhgef6	0.000601234	0.0175099	11.7722	1.81629	1	6.33916	0.181629	0.0107201	0.170909	0.0254084	0.170909	13.3569	25.2614	0.919352
ENSMUST00000115799.1	ENSMUSG00000069729	Arid1b	5.64589e-06	0.000926475	20.6046	1.93612	1	6.06196	0.193612	0.00811621	0.185496	0.0287363	0.185496	2.29475	3.79264	0.724867
ENSMUST00000232180.1	ENSMUSG00000069729	Arid1b	5.23731e-05	0.00362616	16.3602	2.06614	1	6.75386	0.206614	0.0346526	0.171961	0.0217299	0.171961	4.57258	8.68683	0.92582
ENSMUST00000098266.8	ENSMUSG00000018909	Arrb1	0.000228821	0.00928069	13.5783	1.36372	1	7.49553	0.136372	0.0117842	0.124588	0.017626	0.124588	9.29215	15.7344	0.759837
ENSMUST00000048068.14	ENSMUSG00000042659	Arrdc4	0.00152361	0.0316945	10.0498	1.17008	1	6.72022	0.117008	0.00154899	0.115459	0.0219795	0.115459	8.38146	13.3633	0.672999
ENSMUST00000091403.5	ENSMUSG00000042082	Arsb	3.47686e-05	0.00277821	17.1375	1.7039	1	5.16896	0.17039	0.00608984	0.1643	0.0442426	0.1643	2.38089	3.78638	0.669317
ENSMUST00000032341.2	ENSMUSG00000030217	Art4	2.20949e-06	0.000516906	22.4037	3.08438	1	4.9681	0.308438	0.00862475	0.299813	0.0502938	0.299813	2.66734	5.31639	0.995046
ENSMUST00000101562.10	ENSMUSG00000052632	Asap2	2.87587e-05	0.00244229	17.4982	1.3699	1	5.86476	0.13699	0.027868	0.109122	0.0312805	0.109122	3.02141	4.87481	0.690124
ENSMUST00000079400.5	ENSMUSG00000037686	Aspg	2.58612e-05	0.00230979	17.7001	1.93078	1	5.5553	0.193078	0.0100705	0.183007	0.0358917	0.183007	4.04641	7.39309	0.869538
ENSMUST00000091237.11	ENSMUSG00000031441	Atp11a	5.65859e-06	0.000926475	20.6003	2.63948	1	7.45405	0.263948	0.0398766	0.224072	0.0177957	0.224072	7.60159	17.1178	1.17112
ENSMUST00000033818.9	ENSMUSG00000031441	Atp11a	1.39494e-05	0.00154111	18.876	1.69969	1	7.91984	0.169969	0.0132911	0.156678	0.0162539	0.156678	12.1838	24.0543	0.981332
ENSMUST00000143359.7	ENSMUSG00000031441	Atp11a	0.000445983	0.014363	12.329	3.55538	1	4.33044	0.355538	0.18241	0.173128	0.0777556	0.173128	5.82693	14.7384	1.33878
ENSMUST00000132974.7	ENSMUSG00000031441	Atp11a	0.000801952	0.0209001	11.2367	8.37737	1	6.07785	0.837737	0.587096	0.250641	0.0285362	0.250641	2.78269	9.14427	1.71639
ENSMUST00000047889.12	ENSMUSG00000041329	Atp1b2	6.45978e-06	0.000985844	20.3469	14.8863	1	3.04833	1.48863	0.213117	1.27552	0.260568	1.27552	1.12152	2.1104	0.912059
ENSMUST00000021142.7	ENSMUSG00000020788	Atp2a3	0.00017444	0.00776847	14.0881	5.90304	1	6.48316	0.590304	0.171897	0.418407	0.0239681	0.418407	4.94524	13.2739	1.42447
ENSMUST00000002677.10	ENSMUSG00000002602	Axl	0.000239486	0.00956061	13.4928	13.0292	1	4.86782	1.30292	0.337472	0.965447	0.0536092	0.965447	1.67604	4.82369	1.52508
ENSMUST00000113306.3	ENSMUSG00000079445	B3gnt7	1.91081e-08	3.46812e-05	31.5831	1.52967	1	7.86816	0.152967	0.000369462	0.152597	0.0163874	0.152597	33.6144	66.8205	0.991213
ENSMUST00000114712.7	ENSMUSG00000022793	B4galt4	0.000221885	0.00907838	13.636	3.49907	1	5.60805	0.349907	0.152764	0.197143	0.0350184	0.197143	4.70712	11.1061	1.23844
ENSMUST00000036578.6	ENSMUSG00000040007	Bahd1	8.00926e-06	0.00111211	19.9357	1.16132	1	7.9477	0.116132	0.000369092	0.115763	0.0161856	0.115763	21.21	37.753	0.831849
ENSMUST00000167711.8	ENSMUSG00000025316	Banp	0.00175145	0.0349877	9.79334	52.3429	1	3.25105	5.23429	1.47851	3.75577	0.216227	3.75577	1.60788	7.24318	2.17146
ENSMUST00000027943.5	ENSMUSG00000026630	Batf3	0.000325974	0.0116334	12.9149	1.04585	1	6.35112	0.104585	0.00224429	0.102341	0.0252811	0.102341	32.3835	52.9159	0.708443
ENSMUST00000066037.12	ENSMUSG00000022641	Bbx	2.32373e-05	0.00215271	17.9037	5.21899	1	5.76828	0.521899	0.0349712	0.486928	0.0326055	0.486928	2.83367	7.03515	1.31191
ENSMUST00000138166.7	ENSMUSG00000022641	Bbx	0.000791146	0.0207034	11.2619	1.0754	1	8.25272	0.10754	0.000452177	0.107088	0.0156008	0.107088	15.9278	25.517	0.679915
ENSMUST00000036732.8	ENSMUSG00000033187	BC016579	0.000125933	0.00624992	14.7017	1.38244	1	4.56795	0.138244	0.0117157	0.126529	0.0653614	0.126529	2.54141	3.87612	0.608981
ENSMUST00000050937.6	ENSMUSG00000046974	BC053393	0.000267915	0.0102913	13.2824	8.00649	1	2.83809	0.800649	0.0975543	0.703095	0.316354	0.703095	1.2026	1.93645	0.687256
ENSMUST00000023151.5	ENSMUSG00000022508	Bcl6	1.03404e-06	0.000320922	23.8637	5.34842	1	4.35662	0.534842	0.0197007	0.515141	0.0762059	0.515141	1.53709	3.01396	0.971453
ENSMUST00000000326.11	ENSMUSG00000000317	Bcl6b	9.71686e-05	0.0053098	15.1909	2.27746	1	5.36188	0.227746	0.00524524	0.222501	0.0395632	0.222501	2.97681	5.33007	0.840387
ENSMUST00000075523.10	ENSMUSG00000074489	Bglap3	1.36297e-05	0.00151567	18.9203	7.51869	1	5.0632	0.751869	0.0143868	0.737482	0.047339	0.737482	7.61906	31.5996	2.05222
ENSMUST00000033741.14	ENSMUSG00000031375	Bgn	0.000141438	0.00674286	14.4829	8.43571	1	5.18823	0.843571	0.02298	0.820591	0.0437172	0.820591	2.9653	8.67685	1.54899
ENSMUST00000055408.12	ENSMUSG00000041609	Bicdl1	0.00111501	0.0259336	10.6261	1.59133	1	6.51445	0.159133	0.00520878	0.153924	0.0236803	0.153924	8.52828	15.1547	0.829442
ENSMUST00000108357.7	ENSMUSG00000040466	Blvrb	1.04572e-05	0.00130254	19.426	4.3049	1	5.14366	0.43049	0.0268261	0.403663	0.0449547	0.403663	8.49854	23.2681	1.45307
ENSMUST00000037399.15	ENSMUSG00000040466	Blvrb	0.000170606	0.00766596	14.1299	3.25712	1	4.62154	0.325712	0.066384	0.259328	0.0630026	0.259328	4.45768	9.34039	1.06719
ENSMUST00000108358.7	ENSMUSG00000040466	Blvrb	0.00173242	0.0347441	9.81343	9.57651	1	3.26147	0.957651	0.512127	0.445524	0.214164	0.445524	1.78872	4.4227	1.306
ENSMUST00000090219.12	ENSMUSG00000040093	Bmf	9.52717e-06	0.00124465	19.604	2.3316	1	5.95359	0.23316	0.00398842	0.229171	0.0301155	0.229171	3.48617	6.64149	0.929863
ENSMUST00000226906.1	ENSMUSG00000022098	Bmp1	0.00251178	0.0450419	9.13199	2.10408	1	5.35813	0.210408	0.0348377	0.175571	0.0396432	0.175571	2.64836	4.0855	0.625417
ENSMUST00000045372.5	ENSMUSG00000038871	Bpgm	1.15297e-06	0.000339203	23.6541	1.04876	1	7.02362	0.104876	0.00101636	0.103859	0.0199617	0.103859	18.59	32.0022	0.783644
ENSMUST00000105381.4	ENSMUSG00000023175	Bsg	6.66712e-07	0.00025098	24.709	0.729231	1	9.45237	0.0729231	0.00248825	0.0704349	0.0160165	0.0704349	404.35	649.886	0.684583
ENSMUST00000020692.6	ENSMUSG00000020423	Btg2	6.69277e-06	0.00101361	20.2791	1.91405	1	6.76896	0.191405	0.00136547	0.190039	0.0216202	0.190039	11.0116	22.5448	1.03377
ENSMUST00000033617.12	ENSMUSG00000031264	Btk	2.6331e-05	0.00233126	17.6659	39.1717	1	1.5813	3.91717	0.171488	3.74568	0.92413	3.74568	1.02506	1.56123	0.606976
ENSMUST00000048308.5	ENSMUSG00000039349	C130074G19Rik	0.000669229	0.0185897	11.5728	2.25106	1	5.46889	0.225106	0.00478032	0.220325	0.0374307	0.220325	3.56052	6.25384	0.812655
ENSMUST00000037286.9	ENSMUSG00000036907	C1ql2	8.8486e-07	0.000293912	24.1637	8.91541	1	5.18716	0.891541	0.00761126	0.88393	0.043746	0.88393	3	11.5087	1.9397
ENSMUST00000111466.2	ENSMUSG00000040794	C1qtnf4	0.000851193	0.0217594	11.1261	7.82523	1	2.50033	0.782523	0.166304	0.616219	0.428202	0.616219	1.23815	2.06275	0.736381
ENSMUST00000170757.2	ENSMUSG00000045975	C2cd2	2.51939e-09	1.83958e-05	35.5239	8.47425	1	5.9841	0.847425	0.00721337	0.840211	0.0297238	0.840211	2.17602	7.70968	1.82498
ENSMUST00000232165.1	ENSMUSG00000045975	C2cd2	7.56294e-05	0.0044953	15.6645	15.206	1	3.44182	1.5206	0.465265	1.05533	0.180186	1.05533	1.89955	9.20596	2.27691
ENSMUST00000068023.7	ENSMUSG00000054793	Cadm4	0.00232503	0.0426872	9.27342	1.6048	1	5.50891	0.16048	0.00496235	0.155517	0.0366998	0.155517	5.12561	8.13571	0.666543
ENSMUST00000068686.12	ENSMUSG00000006056	Calcoco2	0.00189128	0.0368398	9.65217	16.9886	1	2.50169	1.69886	0.437716	1.26114	0.427698	1.26114	1.15065	2.48223	1.10919
ENSMUST00000074262.8	ENSMUSG00000059588	Calcrl	0.00023138	0.0093546	13.5574	5.93286	1	5.15532	0.593286	0.0563779	0.536908	0.0446232	0.536908	1.96832	4.0803	1.05171
ENSMUST00000103194.9	ENSMUSG00000000805	Car4	5.4044e-07	0.000219721	25.1138	3.21506	1	8.41148	0.321506	0.000486427	0.32102	0.01541	0.32102	113.367	305.985	1.43246
ENSMUST00000108076.2	ENSMUSG00000000805	Car4	9.37629e-05	0.00518502	15.2583	6.42381	1	5.9314	0.642381	0.215199	0.427181	0.0304028	0.427181	17.9717	63.1328	1.81267
ENSMUST00000033739.4	ENSMUSG00000031373	Car5b	0.00043554	0.0141432	12.3732	3.47541	1	5.12637	0.347541	0.00622808	0.341313	0.0454566	0.341313	2.44395	4.77144	0.965209
ENSMUST00000234717.1	ENSMUSG00000033597	Caskin1	4.96314e-06	0.000835189	20.8515	2.6614	1	7.23991	0.26614	0.0234156	0.242724	0.0187823	0.242724	8.12658	18.2905	1.17038
ENSMUST00000007799.12	ENSMUSG00000007655	Cav1	3.61498e-05	0.00285248	17.0635	15.2642	1	4.11507	1.52642	0.044819	1.4816	0.0927939	1.4816	1.54132	4.50439	1.54716
ENSMUST00000000058.6	ENSMUSG00000000058	Cav2	3.77168e-06	0.000726049	21.3775	13.4029	1	3.59456	1.34029	0.0926199	1.24767	0.15454	1.24767	1.25197	2.87536	1.19955
ENSMUST00000060792.5	ENSMUSG00000004044	Cavin1	0.000224663	0.00916322	13.6127	2.82861	1	6.19948	0.282861	0.00241521	0.280445	0.0270112	0.280445	5.3214	11.2173	1.07585
ENSMUST00000047040.3	ENSMUSG00000037060	Cavin3	2.25988e-06	0.00051967	22.3604	4.57252	1	4.54463	0.457252	0.0165256	0.440726	0.0664311	0.440726	2.54103	6.27313	1.30377
ENSMUST00000147778.8	ENSMUSG00000035640	Cbarp	0.000262825	0.010196	13.3183	67.3226	1	1.98889	6.73226	1.79469	4.93757	0.663352	4.93757	1.11482	2.14726	0.945685
ENSMUST00000039620.6	ENSMUSG00000022947	Cbr3	1.07863e-05	0.00132351	19.3669	2.08971	1	5.24332	0.208971	0.00633371	0.202637	0.0422916	0.202637	6.59813	13.5121	1.03412
ENSMUST00000138112.7	ENSMUSG00000019767	Ccdc170	0.000134719	0.00648335	14.5746	1.85152	1	4.64421	0.185152	0.0249862	0.160166	0.0620438	0.160166	1.99502	3.00981	0.593271
ENSMUST00000027988.7	ENSMUSG00000026676	Ccdc3	0.000213563	0.00886707	13.7078	4.31776	1	3.77709	0.431776	0.0355814	0.396195	0.128296	0.396195	1.46329	2.35769	0.68816
ENSMUST00000102612.1	ENSMUSG00000045915	Ccdc42	0.00294388	0.0499693	8.84193	6.99468	1	2.96137	0.699468	0.265565	0.433902	0.282389	0.433902	1.85264	3.69032	0.994167
ENSMUST00000026735.8	ENSMUSG00000025645	Ccdc51	5.02456e-06	0.00083996	20.8279	1.18113	1	5.79404	0.118113	0.00357006	0.114543	0.0322442	0.114543	8.71413	15.1561	0.798467
ENSMUST00000043929.10	ENSMUSG00000038903	Ccdc68	3.4062e-06	0.000681508	21.573	1.97722	1	5.50898	0.197722	0.00719586	0.190526	0.0366986	0.190526	6.05731	11.9313	0.977998
ENSMUST00000055040.12	ENSMUSG00000049588	Ccdc69	2.11276e-05	0.00202003	18.0848	1.7122	1	4.96759	0.17122	0.00874391	0.162476	0.0503102	0.162476	4.59962	8.19714	0.833605
ENSMUST00000036206.13	ENSMUSG00000037979	Ccdc92	0.000155639	0.00721676	14.3027	0.946421	1	6.2262	0.0946421	0.00240328	0.0922389	0.0266873	0.0922389	8.32181	13.0816	0.652574
ENSMUST00000100866.2	ENSMUSG00000069814	Ccdc92b	2.11819e-05	0.00202003	18.08	15.584	1	3.37719	1.5584	0.0835844	1.47482	0.191951	1.47482	1.14686	2.04118	0.831713
ENSMUST00000059997.8	ENSMUSG00000045838	Ccdc9b	9.93488e-08	9.17718e-05	28.3866	12.4309	1	4.42044	1.24309	0.0288866	1.2142	0.0726362	1.2142	1.30629	3.38284	1.37276
ENSMUST00000238488.1	ENSMUSG00000027474	Ccm2l	0.00197213	0.0379616	9.5753	34.1928	1	2.62337	3.41928	0.645352	2.77393	0.38425	2.77393	1.15013	2.2757	0.984514
ENSMUST00000093962.4	ENSMUSG00000070348	Ccnd1	0.000320646	0.0114836	12.9458	1.06664	1	6.56813	0.106664	0.0015429	0.105121	0.0232055	0.105121	7.58094	12.1944	0.685772
ENSMUST00000050574.6	ENSMUSG00000044707	Ccnjl	1.8039e-06	0.000463	22.7933	1.57312	1	5.84461	0.157312	0.00342162	0.15389	0.0315513	0.15389	5.16548	9.44552	0.870728
ENSMUST00000199839.4	ENSMUSG00000043953	Ccrl2	2.30166e-05	0.00214232	17.9218	1.45266	1	5.51686	0.145266	0.010906	0.13436	0.0365584	0.13436	5.64772	9.6636	0.774893
ENSMUST00000111888.2	ENSMUSG00000043953	Ccrl2	0.0012826	0.0282618	10.3674	2.13112	1	4.24582	0.213112	0.067155	0.145957	0.0831443	0.145957	1.9175	2.95045	0.621704
ENSMUST00000070630.7	ENSMUSG00000056481	Cd248	1.25884e-05	0.00143119	19.0719	2.5343	1	6.03044	0.25343	0.00265317	0.250777	0.0291344	0.250777	5.92827	12.4311	1.06827
ENSMUST00000087559.7	ENSMUSG00000002308	Cd320	1.48317e-07	0.000107678	27.6112	2.62745	1	6.97493	0.262745	0.00163749	0.261107	0.0202534	0.261107	30.0482	75.1617	1.32272
ENSMUST00000002379.14	ENSMUSG00000002308	Cd320	2.8618e-05	0.00244229	17.5075	1.80999	1	4.97502	0.180999	0.0200697	0.160929	0.0500733	0.160929	3.12426	5.45357	0.803686
ENSMUST00000110815.8	ENSMUSG00000016494	Cd34	0.00011932	0.00605171	14.8034	2.76222	1	6.12883	0.276222	0.015595	0.260627	0.0278957	0.260627	6.59819	14.1596	1.10164
ENSMUST00000016638.7	ENSMUSG00000016494	Cd34	0.000482275	0.015146	12.183	4.95593	1	5.77143	0.495593	0.0449106	0.450682	0.032561	0.450682	4.92791	12.0486	1.28982
ENSMUST00000099269.3	ENSMUSG00000027435	Cd93	0.000778075	0.0205305	11.2928	2.51723	1	6.70674	0.251723	0.00145865	0.250265	0.0220816	0.250265	4.81016	9.13286	0.924982
ENSMUST00000079857.8	ENSMUSG00000027330	Cdc25b	4.24084e-05	0.00314627	16.7604	2.47567	1	5.64196	0.247567	0.0788678	0.168699	0.0344802	0.168699	3.78926	7.67453	1.01816
ENSMUST00000118703.7	ENSMUSG00000004071	Cdip1	0.000340692	0.011958	12.8323	0.877958	1	6.62521	0.0877958	0.00832952	0.0794663	0.0227257	0.0794663	11.8481	17.8332	0.589914
ENSMUST00000198990.1	ENSMUSG00000028969	Cdk5	3.61271e-05	0.00285248	17.0647	1.51652	1	5.27578	0.151652	0.0109568	0.140695	0.0415011	0.140695	11.2264	20.9911	0.90288
ENSMUST00000030814.10	ENSMUSG00000028969	Cdk5	9.77297e-05	0.00533472	15.1801	0.753445	1	6.11148	0.0753445	0.00353401	0.0718105	0.0281135	0.0718105	9.14241	13.7953	0.593533
ENSMUST00000033169.8	ENSMUSG00000030878	Cdr2	3.75775e-06	0.000726049	21.3846	0.883499	1	7.09562	0.0883499	0.000808615	0.0875413	0.0195493	0.0875413	17.9143	29.1789	0.703818
ENSMUST00000031273.8	ENSMUSG00000029330	Cds1	6.15967e-09	2.03881e-05	33.7836	4.98998	1	6.77136	0.498998	0.00162817	0.49737	0.0216029	0.49737	6.32265	20.9378	1.72751
ENSMUST00000108491.7	ENSMUSG00000053228	Ceacam3	3.53674e-06	0.000697094	21.5008	30.672	1	5.17264	3.0672	0.017231	3.04996	0.0441409	3.04996	1.62077	18.7633	3.53316
ENSMUST00000081907.7	ENSMUSG00000008789	Ceacam5	0.000468954	0.014821	12.2352	32.6496	1	2.37301	3.26496	0.149167	3.1158	0.478202	3.1158	1.04686	2.35402	1.16905
ENSMUST00000047521.6	ENSMUSG00000039787	Cercam	1.59381e-07	0.000110425	27.4721	5.66459	1	4.43018	0.566459	0.017958	0.5485	0.072116	0.5485	1.73884	3.91813	1.17204
ENSMUST00000095211.4	ENSMUSG00000071047	Ces1a	0.00116297	0.0267069	10.5483	7.20845	1	4.48035	0.720845	0.0181184	0.702727	0.0695299	0.702727	2.2653	5.5436	1.29112
ENSMUST00000139109.7	ENSMUSG00000060002	Chpt1	0.00111788	0.0259647	10.6214	2.34076	1	4.81971	0.234076	0.0367112	0.197365	0.0552885	0.197365	4.0727	7.14748	0.811449
ENSMUST00000074660.11	ENSMUSG00000031283	Chrdl1	3.05737e-08	4.37386e-05	30.6708	37.5047	1	3.78173	3.75047	0.220037	3.53044	0.127695	3.53044	1.09418	4.5265	2.04855
ENSMUST00000032977.10	ENSMUSG00000030732	Chrdl2	0.00199637	0.038213	9.55287	12.9132	1	5.49352	1.29132	0.203214	1.08811	0.036977	1.08811	5.2959	25.5853	2.27237
ENSMUST00000067120.13	ENSMUSG00000027577	Chrna4	0.000313697	0.0113241	12.9868	3.99292	1	5.48229	0.399292	0.00565864	0.393634	0.0371824	0.393634	2.56227	4.94493	0.948528
ENSMUST00000040110.7	ENSMUSG00000034612	Chst11	3.04581e-05	0.00253751	17.389	2.82785	1	6.27632	0.282785	0.00231422	0.280471	0.0261024	0.280471	3.7833	7.77073	1.0384
ENSMUST00000070890.5	ENSMUSG00000056643	Chst13	4.49779e-07	0.00019705	25.468	5.75803	1	6.01186	0.575803	0.00311823	0.572684	0.02937	0.572684	7.38769	25.1195	1.76561
ENSMUST00000094814.5	ENSMUSG00000070803	Cited4	1.22723e-06	0.000349985	23.534	14.6789	1	5.45861	1.46789	0.00707546	1.46082	0.037624	1.46082	4.96468	31.0621	2.64538
ENSMUST00000060128.6	ENSMUSG00000055976	Cldn23	0.000115916	0.00592047	14.858	5.44942	1	3.25857	0.544942	0.0559147	0.489027	0.214737	0.489027	1.3604	2.37379	0.803155
ENSMUST00000043577.2	ENSMUSG00000041378	Cldn5	2.52457e-05	0.00228289	17.7459	4.09711	1	5.93989	0.409711	0.0035076	0.406204	0.0302925	0.406204	9.02045	25.1376	1.47858
ENSMUST00000062254.3	ENSMUSG00000045930	Clec14a	6.83799e-07	0.000253655	24.6603	17.6626	1	4.75474	1.76626	0.0192302	1.74703	0.0576646	1.74703	1.41159	5.07799	1.84694
ENSMUST00000032262.13	ENSMUSG00000030159	Clec1b	1.01988e-05	0.00128931	19.4738	13.1502	1	2.9906	1.31502	0.245691	1.06933	0.274859	1.06933	1.33754	3.97755	1.5723
ENSMUST00000114874.4	ENSMUSG00000079598	Clec2l	0.000254451	0.00995467	13.379	13.8385	1	4.76254	1.38385	0.0176737	1.36617	0.0573723	1.36617	3.02359	12.7922	2.08094
ENSMUST00000111564.7	ENSMUSG00000049550	Clip1	7.16719e-05	0.00437259	15.7662	1.13097	1	6.9011	0.113097	0.010533	0.102564	0.0207173	0.102564	6.87606	11.3646	0.724893
ENSMUST00000027554.7	ENSMUSG00000026317	Cln8	1.16732e-05	0.00137322	19.216	0.74582	1	7.22926	0.074582	0.00074474	0.0738373	0.0188365	0.0738373	7.92011	11.9628	0.594962
ENSMUST00000124385.1	ENSMUSG00000047126	Cltc	0.00214009	0.0402812	9.42533	1.25148	1	6.7432	0.125148	0.00579372	0.119354	0.0218083	0.119354	41.4078	66.8892	0.69187
ENSMUST00000023053.11	ENSMUSG00000022371	Col14a1	0.00033187	0.0117777	12.8814	33.6502	1	2.91849	3.36502	0.227003	3.13802	0.293796	3.13802	1.0474	1.76164	0.750107
ENSMUST00000238851.1	ENSMUSG00000026837	Col5a1	0.000148375	0.00696896	14.3927	3.86763	1	4.78793	0.386763	0.108389	0.278374	0.0564342	0.278374	3.94239	9.29278	1.23704
ENSMUST00000001147.4	ENSMUSG00000001119	Col6a1	1.57916e-05	0.00168245	18.6395	4.66794	1	5.12091	0.466794	0.00836576	0.458428	0.045617	0.458428	2.09731	4.39631	1.06775
ENSMUST00000001181.12	ENSMUSG00000020241	Col6a2	0.00048025	0.0151123	12.1908	3.18393	1	4.81842	0.318393	0.0115068	0.306887	0.0553343	0.306887	1.96669	3.23614	0.718504
ENSMUST00000097653.10	ENSMUSG00000048126	Col6a3	0.000195931	0.00836739	13.8697	13.5799	1	4.56721	1.35799	0.0636048	1.29439	0.0653945	1.29439	1.23005	2.41851	0.975399
ENSMUST00000112027.8	ENSMUSG00000057606	Colq	1.8599e-06	0.000470251	22.7346	15.9945	1	3.20963	1.59945	0.0858312	1.51362	0.224574	1.51362	1.14402	2.37755	1.05536
ENSMUST00000034285.13	ENSMUSG00000031827	Cotl1	1.24101e-06	0.000350013	23.5126	1.68692	1	8.36956	0.168692	0.000257621	0.168434	0.015453	0.168434	92.8837	188.974	1.02469
ENSMUST00000031806.9	ENSMUSG00000054446	Cpa1	0.000208143	0.00869887	13.7561	31.2803	1	1.71099	3.12803	0.133462	2.99457	0.833214	2.99457	1.07428	1.81278	0.754838
ENSMUST00000096066.4	ENSMUSG00000071553	Cpa2	5.91408e-05	0.00388814	16.13	5.07286	1	3.69528	0.507286	0.116199	0.391087	0.139445	0.391087	1.77671	3.84535	1.1139
ENSMUST00000137727.2	ENSMUSG00000024008	Cpne5	0.00101129	0.0243667	10.8068	4.36824	1	2.96071	0.436824	0.0876555	0.349168	0.282561	0.349168	1.50011	2.5484	0.764525
ENSMUST00000060077.6	ENSMUSG00000022742	Cpox	1.25418e-05	0.00142909	19.079	1.04661	1	7.86367	0.104661	0.000449422	0.104212	0.0163994	0.104212	29.7758	50.7355	0.768857
ENSMUST00000028897.7	ENSMUSG00000027408	Cpxm1	0.00111156	0.0258887	10.6319	3.04308	1	4.97416	0.304308	0.0117568	0.292551	0.0501004	0.292551	2.9399	5.55939	0.919159
ENSMUST00000028207.12	ENSMUSG00000026853	Crat	2.14834e-05	0.00202935	18.053	0.773182	1	6.41505	0.0773182	0.00551483	0.0718034	0.0246248	0.0718034	6.5736	9.90726	0.591804
ENSMUST00000169543.7	ENSMUSG00000044279	Crb3	6.60749e-05	0.00420055	15.9201	2.69911	1	4.54079	0.269911	0.0618847	0.208026	0.06661	0.208026	5.47284	11.9488	1.12651
ENSMUST00000163763.1	ENSMUSG00000044279	Crb3	0.000524171	0.0160279	12.0276	2.18865	1	4.36081	0.218865	0.03336	0.185505	0.075963	0.185505	4.52156	8.34121	0.883436
ENSMUST00000167751.1	ENSMUSG00000028466	Creb3	0.0012163	0.027399	10.4654	6.65881	1	5.36828	0.665881	0.433872	0.232009	0.0394276	0.232009	5.80424	20.8514	1.84496
ENSMUST00000111432.9	ENSMUSG00000040713	Creg1	2.89547e-05	0.00244716	17.4852	1.39989	1	7.16278	0.139989	0.00095165	0.139037	0.0191831	0.139037	21.3943	39.6359	0.889582
ENSMUST00000040298.4	ENSMUSG00000040713	Creg1	0.000202441	0.00855911	13.8083	1.33136	1	5.03742	0.133136	0.0146108	0.118525	0.0481244	0.118525	22.9516	39.2646	0.774635
ENSMUST00000032422.5	ENSMUSG00000030284	Creld1	3.19273e-06	0.000649019	21.6971	0.900367	1	6.25193	0.0900367	0.0029144	0.0871223	0.0263834	0.0871223	8.94672	14.4777	0.694397
ENSMUST00000006523.11	ENSMUSG00000006360	Crip1	7.99921e-07	0.000278438	24.358	2.48907	1	5.30399	0.248907	0.0093761	0.239531	0.040842	0.239531	23.357	55.7296	1.25459
ENSMUST00000199089.4	ENSMUSG00000006360	Crip1	0.000144326	0.00682928	14.4448	6.0203	1	4.1101	0.60203	0.087964	0.514066	0.0931969	0.514066	6.0198	17.2896	1.52212
ENSMUST00000084882.8	ENSMUSG00000006356	Crip2	0.00291354	0.0496533	8.86084	1.81104	1	8.01002	0.181104	0.000708524	0.180396	0.0160421	0.180396	79.4825	140.09	0.817644
ENSMUST00000008032.13	ENSMUSG00000007888	Crlf1	1.9418e-05	0.00191616	18.2455	6.07527	1	3.42156	0.607527	0.0690775	0.538449	0.18382	0.538449	1.44994	2.93858	1.01912
ENSMUST00000198960.1	ENSMUSG00000033467	Crlf2	0.000170087	0.00765618	14.1357	2.2807	1	4.70548	0.22807	0.0371613	0.190909	0.0595595	0.190909	6.39775	12.2358	0.935477
ENSMUST00000044579.11	ENSMUSG00000033467	Crlf2	0.000855734	0.021823	11.1163	0.806239	1	5.33658	0.0806239	0.030687	0.0499369	0.0401102	0.0499369	7.08953	10.9032	0.620988
ENSMUST00000025523.12	ENSMUSG00000024621	Csf1r	1.53176e-05	0.00165274	18.6976	12.1017	1	7.23954	1.21017	0.00185569	1.20831	0.0187842	1.20831	7.87351	51.6512	2.71372
ENSMUST00000224224.1	ENSMUSG00000055298	Ctsj	7.6411e-06	0.0010847	20.0256	34.9531	1	6.66569	3.49531	0.0323219	3.46299	0.0224001	3.46299	8.46339	190.841	4.49499
ENSMUST00000071526.5	ENSMUSG00000055298	Ctsj	2.62749e-05	0.00233035	17.6699	52.1581	1	6.72624	5.21581	0.456299	4.75951	0.0219343	4.75951	10.1385	293.78	4.85682
ENSMUST00000021888.8	ENSMUSG00000021439	Ctsq	0.000107109	0.00567043	15.0071	46.1593	1	3.28192	4.61593	0.205049	4.41088	0.210144	4.41088	1.30058	8.88597	2.77237
ENSMUST00000021889.5	ENSMUSG00000055679	Ctsr	5.77972e-06	0.000933474	20.5598	52.1133	1	4.98745	5.21133	0.0527213	5.15861	0.0496791	5.15861	2.22936	51.292	4.52403
ENSMUST00000004097.15	ENSMUSG00000029705	Cux1	7.53602e-06	0.00108142	20.0521	1.80039	1	6.32243	0.180039	0.00330102	0.176738	0.0255891	0.176738	2.30578	3.71863	0.689517
ENSMUST00000112866.7	ENSMUSG00000061353	Cxcl12	2.17656e-05	0.00205219	18.0282	5.067	1	4.03732	0.5067	0.0263035	0.480397	0.0994936	0.480397	1.80708	3.80269	1.07336
ENSMUST00000112871.7	ENSMUSG00000061353	Cxcl12	2.71867e-05	0.00238212	17.605	3.64099	1	4.49638	0.364099	0.0194091	0.34469	0.0687359	0.34469	1.80023	3.25535	0.854631
ENSMUST00000162834.2	ENSMUSG00000018042	Cyb5r3	0.000184132	0.00806687	13.9865	1.60793	1	8.88992	0.160793	0.000300112	0.160493	0.0152863	0.160493	127.187	240.65	0.91998
ENSMUST00000018186.15	ENSMUSG00000018042	Cyb5r3	0.000255828	0.00998553	13.3689	1.30216	1	7.43512	0.130216	0.00285199	0.127364	0.0178753	0.127364	25.4048	43.9641	0.791227
ENSMUST00000021166.5	ENSMUSG00000020810	Cygb	5.68675e-05	0.00380264	16.2042	4.34089	1	4.38857	0.434089	0.0170656	0.417024	0.0743834	0.417024	1.9662	3.93408	1.00061
ENSMUST00000043314.9	ENSMUSG00000040703	Cyp2s1	3.65683e-05	0.0028679	17.0417	9.58543	1	4.30538	0.958543	0.0958302	0.862713	0.0792896	0.862713	1.60029	4.28474	1.42088
ENSMUST00000235403.1	ENSMUSG00000046727	Cystm1	0.00198799	0.0380967	9.56059	43.5028	1	1.4352	4.35028	1.48266	2.86762	1.03651	2.86762	1.24469	2.21956	0.834488
ENSMUST00000114174.2	ENSMUSG00000041134	Cyyr1	1.07222e-06	0.000325452	23.7939	13.2233	1	4.24384	1.32233	0.0288956	1.29344	0.0832779	1.29344	1.23414	2.71453	1.1372
ENSMUST00000106830.8	ENSMUSG00000028519	Dab1	2.88358e-06	0.000613153	21.8925	9.92854	1	4.29592	0.992854	0.0361461	0.956708	0.0798811	0.956708	1.27896	2.65379	1.05308
ENSMUST00000149672.1	ENSMUSG00000028519	Dab1	0.00104752	0.0249111	10.7416	22.5807	1	1.84866	2.25807	0.322886	1.93519	0.745036	1.93519	1.28774	3.31131	1.36255
ENSMUST00000044524.15	ENSMUSG00000039168	Dap	8.73783e-07	0.000292798	24.1879	1.21922	1	7.61114	0.121922	0.000595845	0.121326	0.0171878	0.121326	47.3373	86.0674	0.862489
ENSMUST00000034944.8	ENSMUSG00000032380	Dapk2	1.43876e-07	0.000105968	27.67	3.57377	1	4.71534	0.357377	0.0121027	0.345275	0.0591733	0.345275	2.75884	6.27993	1.18669
ENSMUST00000151708.2	ENSMUSG00000026385	Dbi	0.00205081	0.0390639	9.50349	0.805246	1	5.09489	0.0805246	0.0208599	0.0596647	0.0463875	0.0596647	19.9174	29.9755	0.589754
ENSMUST00000007255.12	ENSMUSG00000007039	Ddah2	0.00248555	0.044666	9.1512	1.29632	1	6.18887	0.129632	0.00649808	0.123134	0.0271422	0.123134	15.2935	24.5586	0.683308
ENSMUST00000026475.14	ENSMUSG00000025408	Ddit3	0.000583274	0.0171704	11.8286	1.35793	1	5.21597	0.135793	0.0086365	0.127157	0.0429855	0.127157	9.52284	16.2422	0.770287
ENSMUST00000067354.9	ENSMUSG00000048489	Depp1	0.00211051	0.0399167	9.45085	37.5563	1	2.11181	3.75563	1.20647	2.54916	0.598162	2.54916	1.19148	2.5457	1.09531
ENSMUST00000047560.7	ENSMUSG00000034449	Dhrs11	0.000355376	0.012325	12.7533	1.11108	1	5.44019	0.111108	0.005312	0.105796	0.037976	0.105796	8.11904	13.0551	0.685236
ENSMUST00000173014.1	ENSMUSG00000075707	Dio3	4.92353e-06	0.000834721	20.8668	2.65439	1	7.59878	0.265439	0.00120109	0.264238	0.0172322	0.264238	31.1302	75.1842	1.27211
ENSMUST00000031198.10	ENSMUSG00000029270	Dipk1a	0.000381142	0.0128788	12.6224	3.11407	1	4.29257	0.311407	0.0357004	0.275706	0.0800931	0.275706	1.81063	3.03161	0.743598
ENSMUST00000057442.7	ENSMUSG00000047842	Diras2	3.87392e-07	0.000177363	25.7561	9.03585	1	3.88543	0.903585	0.0319061	0.871679	0.115085	0.871679	1.20124	2.16468	0.84963
ENSMUST00000033057.8	ENSMUSG00000030792	Dkkl1	0.000467228	0.014784	12.2421	1.10409	1	6.01611	0.110409	0.00997885	0.10043	0.0293161	0.10043	15.3401	24.3689	0.667734
ENSMUST00000166007.7	ENSMUSG00000021782	Dlg5	0.000310389	0.0112644	13.0066	4.42142	1	5.34204	0.442142	0.0866422	0.355499	0.0399908	0.355499	3.56694	8.58976	1.26793
ENSMUST00000099145.5	ENSMUSG00000061689	Dlgap4	4.07868e-06	0.000764866	21.2275	0.815984	1	7.15616	0.0815984	0.00159638	0.080002	0.0192184	0.080002	14.1131	22.4853	0.671939
ENSMUST00000109844.10	ENSMUSG00000040856	Dlk1	0.000232431	0.00938964	13.5489	3.0066	1	7.67252	0.30066	0.00199696	0.298663	0.0169753	0.298663	42.0296	98.6355	1.2307
ENSMUST00000124293.2	ENSMUSG00000040856	Dlk1	0.00293247	0.0498422	8.84901	1.94496	1	3.96617	0.194496	0.0413645	0.153132	0.106377	0.153132	2.51642	3.93248	0.644068
ENSMUST00000033686.1	ENSMUSG00000031323	Dmrtc1a	0.000818047	0.0211892	11.1998	35.1999	1	2.35627	3.51999	0.903217	2.61678	0.485173	2.61678	1.21195	3.10603	1.35774
ENSMUST00000118218.7	ENSMUSG00000067562	Dmrtc1c1	2.12259e-05	0.00202003	18.076	6.09164	1	3.76848	0.609164	0.0659671	0.543197	0.129423	0.543197	1.70768	3.7078	1.11853
ENSMUST00000120314.7	ENSMUSG00000067561	Dmrtc1c2	2.12259e-05	0.00202003	18.076	6.09164	1	3.76848	0.609164	0.0659671	0.543197	0.129423	0.543197	1.70768	3.7078	1.11853
ENSMUST00000087896.10	ENSMUSG00000067561	Dmrtc1c2	0.000256592	0.01	13.3633	9.15182	1	4.2563	0.915182	0.332376	0.582806	0.0824434	0.582806	2.49485	7.6934	1.62467
ENSMUST00000228009.1	ENSMUSG00000022099	Dmtn	4.92872e-05	0.00346922	16.4753	10.4119	1	4.56108	1.04119	0.411937	0.62925	0.0656735	0.62925	1.75761	5.35476	1.60721
ENSMUST00000070070.7	ENSMUSG00000032285	Dnaja4	0.000529717	0.0160625	12.008	2.37968	1	4.82116	0.237968	0.0168633	0.221104	0.0552368	0.221104	2.35473	3.73871	0.666977
ENSMUST00000091087.12	ENSMUSG00000033335	Dnm2	0.000518673	0.0158981	12.0473	2.02083	1	7.21719	0.202083	0.0584001	0.143683	0.0188983	0.143683	14.0265	26.0211	0.891526
ENSMUST00000089651.5	ENSMUSG00000068335	Dok1	1.62785e-07	0.000110425	27.4312	3.60148	1	4.95101	0.360148	0.0112076	0.348941	0.0508428	0.348941	3.18244	7.61154	1.25806
ENSMUST00000045110.13	ENSMUSG00000042046	Dstyk	0.000826595	0.0213236	11.1805	1.41166	1	5.80696	0.141166	0.00328251	0.137884	0.0320652	0.137884	2.74903	4.14556	0.592643
ENSMUST00000038287.6	ENSMUSG00000034765	Dusp5	1.2979e-05	0.00146903	19.0136	1.32807	1	7.45706	0.132807	0.00061268	0.132195	0.0177831	0.132195	24.6002	44.9548	0.869805
ENSMUST00000020118.4	ENSMUSG00000019960	Dusp6	0.000608789	0.0176691	11.7489	2.13129	1	5.26539	0.213129	0.0180722	0.195057	0.0417503	0.195057	3.28857	5.5834	0.763684
ENSMUST00000113821.7	ENSMUSG00000033788	Dysf	8.88348e-05	0.00498897	15.3603	1.31514	1	6.67387	0.131514	0.0328411	0.0986725	0.0223357	0.0986725	4.7779	7.8241	0.711548
ENSMUST00000114829.8	ENSMUSG00000022838	Eaf2	0.00125973	0.0280172	10.4006	32.8783	1	1.86693	3.28783	0.925428	2.3624	0.733944	2.3624	1.17006	2.60358	1.15392
ENSMUST00000066264.12	ENSMUSG00000053898	Ech1	2.40541e-07	0.000134333	26.6764	1.00174	1	6.63189	0.100174	0.00399898	0.0961748	0.0226711	0.0961748	23.3608	40.6326	0.798546
ENSMUST00000029566.8	ENSMUSG00000027954	Efna1	4.09537e-08	5.07626e-05	30.1038	3.21069	1	5.87237	0.321069	0.00898761	0.312081	0.031179	0.312081	8.10159	21.1497	1.38436
ENSMUST00000025684.3	ENSMUSG00000024772	Ehd1	2.82063e-07	0.000146529	26.3688	1.44289	1	8.5587	0.144289	0.000277158	0.144012	0.0153003	0.144012	50.8021	99.5444	0.970454
ENSMUST00000040131.12	ENSMUSG00000036461	Elf1	0.0011357	0.0262586	10.5921	3.63072	1	5.35083	0.363072	0.0803911	0.282681	0.0398001	0.282681	2.5018	4.68441	0.904903
ENSMUST00000001583.7	ENSMUSG00000001542	Ell2	0.000137974	0.0066087	14.5296	2.69063	1	6.76223	0.269063	0.00157237	0.26749	0.0216689	0.26749	6.99442	14.5444	1.05619
ENSMUST00000006557.12	ENSMUSG00000006390	Elovl1	0.00132118	0.0288165	10.3127	1.1295	1	5.14102	0.11295	0.0573524	0.0555972	0.0450304	0.0555972	4.37657	6.87085	0.650688
ENSMUST00000022828.8	ENSMUSG00000022217	Emc9	1.14966e-07	9.57802e-05	28.104	8.01813	1	4.50506	0.801813	0.0225106	0.779303	0.0683115	0.779303	3.76732	14.9645	1.98994
ENSMUST00000119475.5	ENSMUSG00000054690	Emcn	6.49638e-07	0.000246377	24.759	9.67263	1	4.57027	0.967263	0.0220673	0.945196	0.0652561	0.945196	2.6058	10.2764	1.97954
ENSMUST00000197511.1	ENSMUSG00000054690	Emcn	0.00287906	0.0493304	8.88257	19.4153	1	2.00377	1.94153	0.683185	1.25835	0.655149	1.25835	1.30303	2.89229	1.15034
ENSMUST00000078357.4	ENSMUSG00000022505	Emp2	0.00234045	0.0429392	9.26131	1.56183	1	5.64709	0.156183	0.00353349	0.15265	0.0344001	0.15265	3.85731	5.9519	0.625755
ENSMUST00000023105.4	ENSMUSG00000022468	Endou	0.000203788	0.00858749	13.7958	20.9138	1	5.74552	2.09138	0.0149151	2.07647	0.03293	2.07647	3.39911	27.8436	3.03412
ENSMUST00000041591.15	ENSMUSG00000022425	Enpp2	0.00146682	0.0309054	10.1198	6.94577	1	4.12018	0.694577	0.359471	0.335105	0.0923831	0.335105	1.53749	2.87815	0.904571
ENSMUST00000024954.10	ENSMUSG00000024140	Epas1	6.30103e-06	0.000970358	20.3945	2.79184	1	8.16981	0.279184	0.000299134	0.278885	0.0157309	0.278885	19.2906	46.4442	1.2676
ENSMUST00000144013.1	ENSMUSG00000027624	Epb41l1	0.00139257	0.0299113	10.2156	1.82235	1	4.37505	0.182235	0.042487	0.139748	0.0751454	0.139748	6.54527	11.8274	0.853613
ENSMUST00000025234.6	ENSMUSG00000024376	Epb41l4a	2.59721e-06	0.000573871	22.0933	3.87487	1	4.56992	0.387487	0.0152911	0.372196	0.0652718	0.372196	1.71225	3.21687	0.909762
ENSMUST00000027632.13	ENSMUSG00000026383	Epb41l5	8.84877e-05	0.00498553	15.3677	0.912172	1	5.638	0.0912172	0.00764459	0.0835726	0.0345421	0.0835726	4.96503	7.55977	0.606538
ENSMUST00000102490.9	ENSMUSG00000023216	Epb42	0.000417991	0.0137429	12.45	48.2542	1	2.97619	4.82542	0.61008	4.21534	0.278546	4.21534	1.09692	2.36927	1.11098
ENSMUST00000006397.6	ENSMUSG00000006235	Epor	0.000448161	0.0143967	12.3199	2.92171	1	5.33349	0.292171	0.00562743	0.286544	0.0401782	0.286544	4.97512	9.57426	0.944429
ENSMUST00000226781.2	ENSMUSG00000115388	Eppk1	4.67595e-05	0.00335551	16.5752	15.352	1	5.42541	1.5352	0.00714352	1.52806	0.0382641	1.52806	1.32915	3.87359	1.54317
ENSMUST00000235915.1	ENSMUSG00000001576	Ergic1	0.00162597	0.0331855	9.93011	1.83115	1	5.31645	0.183115	0.031573	0.151542	0.0405584	0.151542	8.05393	13.6305	0.759076
ENSMUST00000239029.1	ENSMUSG00000028644	Ermap	0.000908792	0.0227623	11.0047	63.4575	1	2.40341	6.34575	0.534176	5.81157	0.465781	5.81157	1.10585	1.89142	0.774317
ENSMUST00000030396.14	ENSMUSG00000028644	Ermap	0.00235517	0.0431314	9.24983	35.5837	1	3.89768	3.55837	0.928603	2.62976	0.113702	2.62976	1.23348	3.3145	1.42605
ENSMUST00000034534.12	ENSMUSG00000032035	Ets1	3.75462e-05	0.00291758	16.9916	1.57845	1	6.64512	0.157845	0.00145001	0.156395	0.0225641	0.156395	5.84006	10.4439	0.838603
ENSMUST00000042974.14	ENSMUSG00000035104	Eva1a	6.24468e-07	0.000242255	24.8352	7.18707	1	5.24728	0.718707	0.00869204	0.710015	0.0421934	0.710015	3.51962	12.8728	1.87083
ENSMUST00000106152.2	ENSMUSG00000050212	Eva1b	0.000997438	0.0242571	10.8323	2.58941	1	4.17729	0.258941	0.0971357	0.161805	0.0879824	0.161805	2.57144	4.73381	0.880426
ENSMUST00000137613.8	ENSMUSG00000011263	Exoc3l2	0.000124429	0.0062117	14.7243	4.06097	1	4.79015	0.406097	0.0175707	0.388527	0.0563531	0.388527	1.85781	3.36058	0.855104
ENSMUST00000059193.6	ENSMUSG00000048376	F2r	1.81353e-08	3.41346e-05	31.6846	2.56152	1	7.87873	0.256152	0.000455212	0.255696	0.0163593	0.255696	23.7708	58.4684	1.29847
ENSMUST00000022182.4	ENSMUSG00000021675	F2rl2	4.53856e-05	0.003295	16.6317	16.7331	1	2.4868	1.67331	0.203123	1.47019	0.433267	1.47019	1.08274	1.75394	0.695916
ENSMUST00000058099.8	ENSMUSG00000050147	F2rl3	0.00010563	0.00562595	15.0333	2.5171	1	4.05733	0.25171	0.0267135	0.224996	0.0976882	0.224996	2.05992	3.43176	0.736357
ENSMUST00000029046.8	ENSMUSG00000027533	Fabp5	1.94618e-06	0.000484828	22.6475	1.82117	1	7.32924	0.182117	0.000628324	0.181489	0.0183476	0.181489	57.8263	121.226	1.06791
ENSMUST00000020024.11	ENSMUSG00000019874	Fabp7	0.000697768	0.0191472	11.4952	18.6165	1	2.14179	1.86165	0.139879	1.72178	0.583133	1.72178	1.29462	2.81153	1.11882
ENSMUST00000032865.16	ENSMUSG00000030630	Fah	1.53165e-07	0.000109631	27.549	2.19101	1	6.10561	0.219101	0.00263495	0.216467	0.0281872	0.216467	10.0856	22.1843	1.13724
ENSMUST00000048375.5	ENSMUSG00000039157	Fam102a	1.21335e-06	0.000348746	23.5559	1.03212	1	6.80028	0.103212	0.00135143	0.101861	0.0213971	0.101861	8.07121	13.5468	0.747097
ENSMUST00000046924.9	ENSMUSG00000040339	Fam102b	0.00132204	0.0288192	10.3115	2.31663	1	6.00569	0.231663	0.0993739	0.132289	0.0294485	0.132289	3.37121	5.95772	0.821492
ENSMUST00000027965.10	ENSMUSG00000026655	Fam107b	1.33235e-05	0.00149801	18.9636	1.33013	1	7.05192	0.133013	0.00110126	0.131912	0.0197971	0.131912	13.2292	23.6446	0.837786
ENSMUST00000031080.14	ENSMUSG00000029185	Fam114a1	0.00241517	0.0438197	9.20377	1.31969	1	5.92094	0.131969	0.0028237	0.129145	0.030539	0.129145	5.48386	8.60866	0.650596
ENSMUST00000039064.7	ENSMUSG00000035184	Fam124a	3.33951e-06	0.000673467	21.6109	6.02395	1	4.42308	0.602395	0.0166383	0.585757	0.0724948	0.585757	1.5543	3.2026	1.04298
ENSMUST00000028135.14	ENSMUSG00000026796	Fam129b	3.65065e-07	0.000171783	25.8707	2.83159	1	8.00898	0.283159	0.000414373	0.282745	0.0160444	0.282745	23.894	61.0341	1.35297
ENSMUST00000057198.8	ENSMUSG00000050549	Fam241a	5.21953e-05	0.00362373	16.3667	2.77683	1	3.95905	0.277683	0.0429896	0.234693	0.107107	0.234693	1.99424	3.53692	0.826652
ENSMUST00000059078.3	ENSMUSG00000046546	Fam43a	1.09381e-05	0.00132351	19.3402	1.22108	1	6.72115	0.122108	0.00133893	0.120769	0.0219726	0.120769	10.0868	17.2998	0.778288
ENSMUST00000056406.6	ENSMUSG00000050592	Fam78a	1.14083e-05	0.00135145	19.2598	2.71395	1	5.18185	0.271395	0.00714934	0.264246	0.0438893	0.264246	2.25949	4.12222	0.867424
ENSMUST00000029183.2	ENSMUSG00000027654	Fam83d	2.42578e-05	0.00222452	17.8219	1.51534	1	6.39891	0.151534	0.00185359	0.14968	0.0247867	0.14968	9.91577	18.2899	0.88325
ENSMUST00000044989.11	ENSMUSG00000043549	Fam90a1b	9.90492e-08	9.17718e-05	28.3925	13.3942	1	5.14963	1.33942	0.0220231	1.3174	0.0447842	1.3174	2.00805	9.77337	2.28306
ENSMUST00000113903.7	ENSMUSG00000043549	Fam90a1b	0.000583951	0.0171738	11.8265	16.0488	1	3.34671	1.60488	0.80588	0.799002	0.197669	0.799002	1.35142	3.42842	1.34307
ENSMUST00000222587.1	ENSMUSG00000021186	Fbln5	0.000558428	0.0166839	11.9097	10.4904	1	3.42859	1.04904	0.145078	0.903965	0.182552	0.903965	1.31543	2.57694	0.970124
ENSMUST00000098250.9	ENSMUSG00000030691	Fchsd2	0.000367389	0.0126031	12.6912	1.31701	1	7.00389	0.131701	0.00656203	0.125139	0.0200787	0.125139	9.56702	16.091	0.750111
ENSMUST00000236586.1	ENSMUSG00000024588	Fech	1.63029e-05	0.00172248	18.5787	2.00815	1	5.58977	0.200815	0.017717	0.183098	0.0353159	0.183098	2.24279	3.59823	0.681995
ENSMUST00000025484.8	ENSMUSG00000024588	Fech	0.000105197	0.00560974	15.0411	1.7489	1	6.42548	0.17489	0.0262785	0.148612	0.0245215	0.148612	11.1427	21.067	0.918891
ENSMUST00000237891.1	ENSMUSG00000024588	Fech	0.00226354	0.0419369	9.32253	2.09574	1	4.8766	0.209574	0.0537133	0.15586	0.0533093	0.15586	8.61588	16.4969	0.937121
ENSMUST00000040772.8	ENSMUSG00000024965	Fermt3	0.000789587	0.0206733	11.2656	2.7128	1	4.60782	0.27128	0.0832585	0.188022	0.0635936	0.188022	2.24669	3.67469	0.709824
ENSMUST00000112685.7	ENSMUSG00000025265	Fgd1	0.00279398	0.0482467	8.93735	2.81222	1	6.33296	0.281222	0.0118938	0.269328	0.0254751	0.269328	6.47288	13.4573	1.05591
ENSMUST00000112560.7	ENSMUSG00000008090	Fgfrl1	2.23689e-05	0.00209353	17.9762	3.16436	1	4.73666	0.316436	0.0694629	0.246973	0.0583502	0.246973	2.42909	4.78292	0.977475
ENSMUST00000013633.11	ENSMUSG00000008090	Fgfrl1	9.23879e-05	0.00512012	15.2862	3.94307	1	4.99519	0.394307	0.0978603	0.296447	0.0494353	0.296447	2.8142	6.27367	1.15658
ENSMUST00000001569.14	ENSMUSG00000059714	Flot1	2.55497e-05	0.00229969	17.7232	0.956342	1	6.71635	0.0956342	0.00592765	0.0897066	0.0220087	0.0897066	17.526	28.5455	0.703764
ENSMUST00000049324.12	ENSMUSG00000042817	Flt3	2.61121e-07	0.000141172	26.5178	15.6483	1	4.24842	1.56483	0.0295521	1.53528	0.0829692	1.53528	1.30711	4.04872	1.63109
ENSMUST00000040461.3	ENSMUSG00000034258	Flvcr2	1.59844e-08	3.24931e-05	31.9298	9.15505	1	6.26507	0.915505	0.00290623	0.912599	0.0262311	0.912599	4.01999	18.9957	2.24041
ENSMUST00000188894.6	ENSMUSG00000026193	Fn1	0.000171923	0.00768888	14.1155	4.66606	1	8.57873	0.466606	0.0150518	0.451554	0.0152903	0.451554	18.5268	54.9487	1.56847
ENSMUST00000091282.4	ENSMUSG00000073012	Fnd3c2	2.63046e-06	0.000578701	22.0688	24.5361	1	4.47048	2.45361	0.0492435	2.40437	0.0700269	2.40437	1.31263	6.68203	2.34782
ENSMUST00000150184.1	ENSMUSG00000001827	Folr1	0.000405276	0.0134352	12.5077	39.8977	1	2.1903	3.98977	1.37286	2.61691	0.559531	2.61691	1.75249	12.9917	2.89011
ENSMUST00000106981.7	ENSMUSG00000001827	Folr1	0.000655011	0.0183808	11.6128	14.8654	1	5.63667	1.48654	0.776224	0.710314	0.0345631	0.710314	8.7834	47.8751	2.44642
ENSMUST00000046859.11	ENSMUSG00000033713	Foxn3	0.00173901	0.0348351	9.80645	1.33977	1	6.40046	0.133977	0.0018584	0.132119	0.0247711	0.132119	3.61579	5.56109	0.621059
ENSMUST00000044773.11	ENSMUSG00000035615	Frmpd1	2.77692e-05	0.00240414	17.5647	1.63721	1	6.14594	0.163721	0.0049717	0.158749	0.0276808	0.158749	4.05802	7.14994	0.817155
ENSMUST00000048382.4	ENSMUSG00000035491	Fthl17a	6.20418e-05	0.00400631	16.0393	0.695209	1	8.10226	0.0695209	0.000338371	0.0691825	0.0158526	0.0691825	176.93	269.788	0.608644
ENSMUST00000171359.1	ENSMUSG00000057092	Fxyd3	5.66969e-06	0.000926475	20.5966	7.62673	1	3.56209	0.762673	0.0501812	0.712492	0.159721	0.712492	6.07944	24.9716	2.03828
ENSMUST00000099967.9	ENSMUSG00000019843	Fyn	4.07536e-05	0.0030692	16.836	1.38222	1	5.67372	0.138222	0.0156535	0.122568	0.0339906	0.122568	3.72011	6.06585	0.705364
ENSMUST00000063982.6	ENSMUSG00000045005	Fzd5	1.58541e-05	0.00168557	18.632	1.94583	1	6.81519	0.194583	0.00150082	0.193082	0.021293	0.193082	4.98774	9.47478	0.925707
ENSMUST00000026666.12	ENSMUSG00000025579	Gaa	7.88364e-05	0.00465327	15.586	0.895184	1	7.82125	0.0895184	0.00387839	0.08564	0.0165163	0.08564	27.1227	42.8916	0.661196
ENSMUST00000020366.7	ENSMUSG00000020159	Gabrp	7.20916e-05	0.00438241	15.7551	3.83917	1	5.20981	0.383917	0.00737895	0.376538	0.0431455	0.376538	2.55959	5.52391	1.10977
ENSMUST00000061169.6	ENSMUSG00000047658	Gal3st3	2.7137e-06	0.000586852	22.009	5.59785	1	3.75908	0.559785	0.0326263	0.527159	0.130664	0.527159	1.42592	2.67787	0.909188
ENSMUST00000021558.7	ENSMUSG00000021130	Galnt16	1.42288e-05	0.00156517	18.8382	16.3454	1	3.16518	1.63454	0.361188	1.27335	0.233929	1.27335	1.08895	2.03221	0.900109
ENSMUST00000106663.1	ENSMUSG00000038296	Galnt18	1.21621e-05	0.00140792	19.1377	5.79843	1	4.57958	0.579843	0.0149135	0.56493	0.064838	0.56493	1.99498	4.61574	1.21019
ENSMUST00000102817.4	ENSMUSG00000047261	Gap43	0.000469578	0.0148316	12.2328	2.02194	1	5.32801	0.202194	0.00534585	0.196848	0.0402997	0.196848	6.22051	11.3774	0.87107
ENSMUST00000033502.13	ENSMUSG00000031162	Gata1	7.12056e-06	0.00103687	20.1606	2.58301	1	5.57747	0.258301	0.00407931	0.254222	0.035519	0.254222	5.40872	11.2247	1.05332
ENSMUST00000001242.8	ENSMUSG00000053329	Gatd3a	2.54476e-06	0.000572611	22.1324	0.644028	1	6.94882	0.0644028	0.00107243	0.0633304	0.0204144	0.0633304	30.5442	47.0425	0.623066
ENSMUST00000026119.7	ENSMUSG00000025127	Gcgr	8.45787e-05	0.00485134	15.4531	61.0075	1	3.1274	6.10075	0.898631	5.20212	0.242214	5.20212	1.19516	6.21698	2.37901
ENSMUST00000057454.3	ENSMUSG00000046814	Gchfr	7.87872e-05	0.00465327	15.5872	0.915717	1	5.19187	0.0915717	0.00589174	0.08568	0.0436195	0.08568	14.0804	22.8675	0.69961
ENSMUST00000024104.8	ENSMUSG00000023333	Gcm1	9.81994e-05	0.00534887	15.171	1.70982	1	5.96445	0.170982	0.00279039	0.168191	0.0299756	0.168191	7.34749	13.7504	0.904149
ENSMUST00000026408.6	ENSMUSG00000025352	Gdf11	0.000850929	0.0217594	11.1267	2.13207	1	5.16147	0.213207	0.00667205	0.206535	0.0444506	0.206535	2.34886	3.90922	0.73492
ENSMUST00000028156.7	ENSMUSG00000026815	Gfi1b	0.00127558	0.0282308	10.3775	37.3893	1	2.28657	3.73893	1.23364	2.50528	0.515222	2.50528	1.1596	2.4756	1.09415
ENSMUST00000090070.5	ENSMUSG00000054435	Gimap4	0.00040079	0.0133387	12.5285	5.78771	1	4.82349	0.578771	0.289542	0.289229	0.0551541	0.289229	2.89618	7.61524	1.39474
ENSMUST00000053661.6	ENSMUSG00000047867	Gimap6	1.90277e-05	0.00189978	18.2842	15.8669	1	3.79064	1.58669	0.199084	1.38761	0.126548	1.38761	1.58176	5.30186	1.74497
ENSMUST00000155908.7	ENSMUSG00000041890	Git2	0.000314394	0.0113396	12.9826	2.67475	1	6.13773	0.267475	0.0748704	0.192605	0.027784	0.192605	7.32942	15.3337	1.06494
ENSMUST00000053753.7	ENSMUSG00000050234	Gja4	5.72354e-06	0.000929298	20.5785	2.35071	1	5.56226	0.235071	0.00424321	0.230828	0.0357739	0.230828	5.98493	12.4714	1.05922
ENSMUST00000072600.6	ENSMUSG00000057123	Gja5	4.57778e-07	0.00019884	25.434	18.8428	1	4.33357	1.88428	0.0291436	1.85514	0.0775676	1.85514	1.36372	5.5743	2.03125
ENSMUST00000055698.7	ENSMUSG00000046352	Gjb2	1.19771e-09	1.67391e-05	36.9731	11.3323	1	8.87493	1.13323	0.000214949	1.13302	0.01528	1.13302	55.6656	402.445	2.85393
ENSMUST00000091579.5	ENSMUSG00000021552	Gkap1	0.00021772	0.0089519	13.6716	0.768374	1	7.26127	0.0768374	0.00140338	0.075434	0.0186753	0.075434	37.5221	57.2744	0.610149
ENSMUST00000046005.8	ENSMUSG00000034762	Glis1	0.000174911	0.0077769	14.0831	1.95938	1	5.91689	0.195938	0.0180739	0.177864	0.0305918	0.177864	5.15629	9.30923	0.852329
ENSMUST00000148314.2	ENSMUSG00000087006	Gm13889	8.77129e-05	0.00495773	15.3843	8.07352	1	4.30178	0.807352	0.325463	0.481889	0.0795137	0.481889	2.48328	8.02118	1.69157
ENSMUST00000184652.1	ENSMUSG00000098773	Gm27179	1.83294e-06	0.000465749	22.7627	13.3316	1	6.57644	1.33316	0.0108118	1.32235	0.0231341	1.32235	5.50627	35.0073	2.66851
ENSMUST00000190704.2	ENSMUSG00000099564	Gm28729	2.23293e-05	0.00209353	17.9795	13.3153	1	2.7733	1.33153	0.144942	1.18659	0.335663	1.18659	1.15305	2.16057	0.905962
ENSMUST00000000608.7	ENSMUSG00000000594	Gm2a	1.11221e-06	0.000332486	23.7234	2.14263	1	8.98713	0.214263	0.000151145	0.214112	0.0153435	0.214112	59.2229	131.941	1.15566
ENSMUST00000114725.2	ENSMUSG00000079584	Gm364	0.00028607	0.010704	13.1595	5.07121	1	3.12758	0.507121	0.0576952	0.449426	0.242173	0.449426	1.28163	1.94196	0.599538
ENSMUST00000081133.4	ENSMUSG00000064016	Gm648	4.81596e-06	0.000824063	20.9091	5.56466	1	5.75661	0.556466	0.00413559	0.55233	0.0327713	0.55233	9.9096	32.611	1.71846
ENSMUST00000113610.2	ENSMUSG00000079479	Gm9112	1.56077e-07	0.000110165	27.5126	6.34147	1	4.63668	0.634147	0.0135228	0.620624	0.0623599	0.620624	11.0211	43.9862	1.99679
ENSMUST00000000260.12	ENSMUSG00000000253	Gmpr	3.43933e-07	0.000166463	25.9858	3.54377	1	5.77864	0.354377	0.00659545	0.347782	0.0324594	0.347782	6.9643	18.2426	1.38926
ENSMUST00000238267.1	ENSMUSG00000027523	Gnas	0.00160514	0.0328924	9.95384	1.12285	1	8.37442	0.112285	0.00180435	0.11048	0.0154478	0.11048	169.095	266.02	0.6537
ENSMUST00000114228.7	ENSMUSG00000036402	Gng12	0.00136216	0.0294198	10.2563	1.16066	1	5.88256	0.116066	0.0461513	0.0699145	0.0310436	0.0699145	22.5017	36.6907	0.705379
ENSMUST00000061190.7	ENSMUSG00000047953	Gp5	4.38379e-05	0.00321478	16.6975	11.6915	1	2.6643	1.16915	0.166624	1.00253	0.370444	1.00253	1.11989	1.87106	0.740494
ENSMUST00000032133.4	ENSMUSG00000030054	Gp9	0.00236686	0.0432521	9.24076	9.75676	1	2.24604	0.975676	0.212302	0.763374	0.533474	0.763374	1.30249	2.38145	0.870561
ENSMUST00000033450.2	ENSMUSG00000031119	Gpc4	8.16881e-05	0.00474444	15.5188	4.62106	1	5.10924	0.462106	0.00795097	0.454155	0.0459615	0.454155	2.72066	6.4126	1.23695
ENSMUST00000021738.9	ENSMUSG00000021306	Gpr137b	3.84782e-06	0.000736207	21.3392	1.83425	1	6.22649	0.183425	0.0114345	0.171991	0.0266839	0.171991	6.3795	12.211	0.936664
ENSMUST00000223093.1	ENSMUSG00000021306	Gpr137b	0.000154535	0.00717212	14.3161	7.14861	1	5.01366	0.714861	0.331842	0.383019	0.048858	0.383019	2.56296	7.51545	1.55205
ENSMUST00000220628.1	ENSMUSG00000021306	Gpr137b	0.00126304	0.0280663	10.3958	1.66236	1	5.82526	0.166236	0.00756643	0.15867	0.031814	0.15867	4.13125	6.73078	0.704196
ENSMUST00000094451.3	ENSMUSG00000047875	Gpr157	0.000492162	0.0153487	12.1451	3.28651	1	4.74415	0.328651	0.0114257	0.317225	0.0580648	0.317225	1.68638	2.75688	0.709107
ENSMUST00000060225.5	ENSMUSG00000044317	Gpr4	0.000730486	0.0196836	11.41	2.67832	1	5.07453	0.267832	0.00727239	0.26056	0.046997	0.26056	2.77435	4.9244	0.827801
ENSMUST00000070449.5	ENSMUSG00000056380	Gpr50	2.1461e-05	0.00202935	18.055	9.10817	1	5.64045	0.910817	0.0060082	0.904809	0.0345038	0.904809	2.99903	11.8073	1.97711
ENSMUST00000004959.2	ENSMUSG00000004837	Grap	3.06962e-05	0.00255316	17.3742	1.71408	1	4.98689	0.171408	0.00764275	0.163766	0.0496967	0.163766	4.00712	7.11786	0.828876
ENSMUST00000043149.8	ENSMUSG00000042351	Grap2	2.66695e-06	0.000581692	22.0424	5.69413	1	4.10806	0.569413	0.0293128	0.5401	0.0933634	0.5401	1.26631	1.97996	0.644847
ENSMUST00000000543.5	ENSMUSG00000000531	Grasp	4.19672e-05	0.00312266	16.7803	1.29152	1	5.67704	0.129152	0.00382523	0.125326	0.0339401	0.125326	6.03645	10.0782	0.739463
ENSMUST00000025791.11	ENSMUSG00000024858	Grk2	0.000999889	0.0242898	10.8278	3.04736	1	6.9988	0.304736	0.087893	0.216843	0.0201091	0.216843	12.0488	24.6273	1.03138
ENSMUST00000051934.6	ENSMUSG00000044715	Gskip	1.31996e-07	0.00010012	27.8367	1.30673	1	6.54395	0.130673	0.0016624	0.129011	0.0234165	0.129011	9.39103	17.185	0.871792
ENSMUST00000118936.7	ENSMUSG00000033416	Gucd1	5.22081e-08	5.86315e-05	29.633	2.33208	1	6.33437	0.233208	0.00416252	0.229045	0.0254598	0.229045	6.87993	15.1211	1.1361
ENSMUST00000039796.13	ENSMUSG00000033416	Gucd1	0.00175563	0.0350298	9.78896	2.50049	1	4.97789	0.250049	0.0400892	0.20996	0.049982	0.20996	2.37889	3.716	0.643465
ENSMUST00000059970.8	ENSMUSG00000034450	Gulo	0.000129041	0.00632374	14.6557	4.70722	1	5.38902	0.470722	0.00583507	0.464887	0.0389957	0.464887	3.73192	9.56802	1.3583
ENSMUST00000063359.7	ENSMUSG00000051839	Gypa	3.95464e-06	0.000749905	21.2867	24.6306	1	4.95049	2.46306	0.018781	2.44428	0.0508596	2.44428	2.40242	17.0375	2.82615
ENSMUST00000174459.1	ENSMUSG00000090523	Gypc	2.03355e-05	0.00196848	18.1576	4.40966	1	5.40603	0.440966	0.105823	0.335144	0.0386498	0.335144	3.79753	9.82959	1.37207
ENSMUST00000172785.7	ENSMUSG00000073411	H2-D1	0.00143974	0.0305757	10.1542	1.1564	1	7.94828	0.11564	0.00132408	0.114316	0.0161842	0.114316	50.8107	80.9078	0.671148
ENSMUST00000026841.14	ENSMUSG00000059447	Hadhb	0.00256834	0.0457013	9.09126	1.28608	1	7.65237	0.128608	0.0839082	0.0446994	0.0170436	0.0446994	38.8704	64.163	0.723068
ENSMUST00000093209.3	ENSMUSG00000069919	Hba-a1	1.74379e-08	3.40843e-05	31.7608	7.04114	1	9.8462	0.704114	0.000169305	0.703945	0.0171454	0.703945	778.053	3636.23	2.2245
ENSMUST00000093207.3	ENSMUSG00000069917	Hba-a2	1.17889e-07	9.66308e-05	28.0554	5.93519	1	8.24321	0.593519	0.00140573	0.592113	0.0156146	0.592113	239.487	946.501	1.98265
ENSMUST00000020531.8	ENSMUSG00000055609	Hba-x	4.94394e-06	0.000834721	20.8589	36.9711	1	8.42043	3.69711	0.00198338	3.69512	0.0154015	3.69512	107.261	1971.63	4.20019
ENSMUST00000145569.1	ENSMUSG00000055609	Hba-x	7.5969e-06	0.00108448	20.0367	42.6057	1	8.03013	4.26057	0.00736704	4.25321	0.0159985	4.25321	121.079	2374.76	4.29377
ENSMUST00000063957.5	ENSMUSG00000052217	Hbb-bh1	9.95926e-06	0.00127168	19.5192	35.3238	1	9.01133	3.53238	0.000509942	3.53187	0.0153621	3.53187	306.783	4839.36	3.97953
ENSMUST00000033229.4	ENSMUSG00000052187	Hbb-y	9.0198e-08	8.6488e-05	28.5737	61.3814	1	8.28853	6.13814	0.001672	6.13647	0.0155511	6.13647	73.2005	4529.12	5.95123
ENSMUST00000025363.6	ENSMUSG00000024486	Hbegf	0.000798043	0.020841	11.2458	0.932459	1	7.13248	0.0932459	0.000872837	0.092373	0.0193462	0.092373	20.3846	31.8176	0.642342
ENSMUST00000180140.7	ENSMUSG00000023904	Hcfc1r1	5.20301e-05	0.00362215	16.3727	1.47939	1	5.24807	0.147939	0.0338829	0.114056	0.0421738	0.114056	12.6363	23.9092	0.919991
ENSMUST00000099513.7	ENSMUSG00000020331	Hcn2	1.04681e-06	0.000320922	23.8401	4.77985	1	5.94561	0.477985	0.00982447	0.468161	0.0302185	0.468161	4.04149	11.5822	1.51895
ENSMUST00000041736.10	ENSMUSG00000034245	Hdac11	0.000645815	0.0182189	11.6391	6.49847	1	3.47261	0.649847	0.158871	0.490976	0.174762	0.490976	1.33679	2.08896	0.644009
ENSMUST00000075012.7	ENSMUSG00000020721	Helz	7.42415e-05	0.00444695	15.6996	0.867466	1	7.97908	0.0867466	0.000511233	0.0862354	0.0161118	0.0862354	17.0062	27.1965	0.677363
ENSMUST00000071096.2	ENSMUSG00000028332	Hemgn	1.65193e-06	0.000428323	22.9625	30.7805	1	4.44856	3.07805	0.0523065	3.02575	0.0711507	3.02575	1.55737	10.2026	2.71175
ENSMUST00000022169.9	ENSMUSG00000021665	Hexb	0.0018541	0.0363103	9.68865	3.84575	1	6.57905	0.384575	0.00166267	0.382912	0.0231118	0.382912	12.6255	32.6899	1.3725
ENSMUST00000042412.4	ENSMUSG00000040289	Hey1	0.000240854	0.00959265	13.4821	1.93558	1	4.69111	0.193558	0.0114033	0.182155	0.0601289	0.182155	2.50499	3.97058	0.664543
ENSMUST00000161779.7	ENSMUSG00000061436	Hipk2	0.000300878	0.0110313	13.0649	5.81974	1	5.50663	0.581974	0.0078444	0.574129	0.0367407	0.574129	1.8562	3.76873	1.02172
ENSMUST00000015645.10	ENSMUSG00000015501	Hivep2	6.12427e-05	0.00397491	16.0638	3.90566	1	5.09959	0.390566	0.121104	0.269463	0.0462477	0.269463	1.43733	2.31824	0.689643
ENSMUST00000048572.6	ENSMUSG00000039377	Hlx	4.91582e-07	0.000204772	25.2966	7.36202	1	4.46937	0.736202	0.0190389	0.717163	0.070083	0.717163	1.89159	5.033	1.41182
ENSMUST00000030432.7	ENSMUSG00000028672	Hmgcl	1.83173e-06	0.000465749	22.7639	0.641066	1	7.13655	0.0641066	0.00205973	0.0620469	0.0193241	0.0620469	35.5025	54.6598	0.62256
ENSMUST00000001699.7	ENSMUSG00000022484	Hoxc10	0.001993	0.0381628	9.55597	4.01981	1	3.39494	0.401981	0.0445168	0.357464	0.188669	0.357464	1.48552	2.28444	0.620874
ENSMUST00000095109.4	ENSMUSG00000071001	Hrct1	1.87759e-05	0.00189323	18.3096	2.94941	1	4.63735	0.294941	0.0114105	0.283531	0.0623318	0.283531	3.27225	6.6304	1.01881
ENSMUST00000088174.3	ENSMUSG00000045216	Hs6st1	0.00095068	0.0234988	10.9212	1.21638	1	7.00861	0.121638	0.000931749	0.120706	0.0200505	0.120706	11.2919	18.4377	0.707371
ENSMUST00000034363.6	ENSMUSG00000031891	Hsd11b2	2.58778e-09	1.83958e-05	35.4717	12.4056	1	6.53363	1.24056	0.00250899	1.23805	0.023508	1.23805	7.90934	54.691	2.78967
ENSMUST00000025385.6	ENSMUSG00000024507	Hsd17b4	1.02965e-05	0.00129522	19.4556	0.820566	1	8.0163	0.0820566	0.000381545	0.081675	0.0160283	0.081675	41.3125	66.3651	0.683847
ENSMUST00000099349.9	ENSMUSG00000074793	Hspa12b	1.38817e-07	0.000103746	27.7393	5.4554	1	5.42912	0.54554	0.0111285	0.534411	0.0381914	0.534411	2.62564	7.08708	1.43252
ENSMUST00000001055.14	ENSMUSG00000001029	Icam2	0.000114797	0.00587869	14.8763	6.72949	1	4.5503	0.672949	0.0252793	0.647669	0.0661684	0.647669	3.16011	8.76659	1.47204
ENSMUST00000010502.12	ENSMUSG00000010358	Ifi35	0.000449855	0.0144328	12.3128	2.37121	1	5.27672	0.237121	0.0124055	0.224715	0.0414788	0.224715	6.0024	11.8634	0.982904
ENSMUST00000112459.3	ENSMUSG00000026896	Ifih1	0.000120249	0.00608067	14.7888	17.1808	1	3.41849	1.71808	0.445445	1.27263	0.184374	1.27263	1.17202	2.33534	0.994632
ENSMUST00000023689.10	ENSMUSG00000022967	Ifnar1	6.70153e-06	0.00101361	20.2766	1.01704	1	7.75572	0.101704	0.000975029	0.100729	0.016709	0.100729	21.2091	35.9521	0.761391
ENSMUST00000117836.7	ENSMUSG00000022971	Ifnar2	6.66158e-05	0.00421072	15.9046	1.68725	1	5.46733	0.168725	0.0108732	0.157852	0.0374601	0.157852	9.08163	16.7814	0.885843
ENSMUST00000193140.1	ENSMUSG00000010048	Ifrd2	0.00103889	0.0248219	10.7569	44.0435	1	1.68921	4.40435	2.31767	2.08668	0.847934	2.08668	1.29953	6.31164	2.28002
ENSMUST00000047328.10	ENSMUSG00000039323	Igfbp2	0.000330459	0.011744	12.8893	1.64963	1	6.08588	0.164963	0.0094023	0.155561	0.0284352	0.155561	13.3907	24.6746	0.881802
ENSMUST00000020702.10	ENSMUSG00000020427	Igfbp3	0.000784461	0.0206214	11.2776	3.41729	1	5.94909	0.341729	0.00371387	0.338015	0.0301736	0.338015	6.13387	12.7937	1.06056
ENSMUST00000103418.2	ENSMUSG00000076613	Ighg2b	0.00197831	0.0379962	9.56955	9.1175	1	2.85824	0.91175	0.146279	0.765472	0.310554	0.765472	1.45852	2.84406	0.963442
ENSMUST00000035266.10	ENSMUSG00000078853	Igtp	0.0026763	0.046985	9.01598	31.3549	1	2.93873	3.13549	0.796656	2.33883	0.288358	2.33883	1.27163	2.78407	1.13052
ENSMUST00000076700.10	ENSMUSG00000018654	Ikzf1	0.000176915	0.00782968	14.0616	62.3082	1	2.79479	6.23082	0.641314	5.5895	0.329146	5.5895	1.05235	2.33229	1.14813
ENSMUST00000065433.11	ENSMUSG00000018654	Ikzf1	0.000337447	0.0119048	12.8502	11.6613	1	4.02264	1.16613	0.40887	0.757258	0.100854	0.757258	1.30164	2.3181	0.832607
ENSMUST00000034594.15	ENSMUSG00000032089	Il10ra	0.0019379	0.0375107	9.60744	41.0824	1	3.79998	4.10824	1.13824	2.97	0.125359	2.97	1.26978	4.29667	1.75864
ENSMUST00000023691.11	ENSMUSG00000022969	Il10rb	4.60177e-08	5.56814e-05	29.8777	3.82651	1	5.91031	0.382651	0.00503424	0.377617	0.0306778	0.377617	6.56534	18.0504	1.45909
ENSMUST00000114795.2	ENSMUSG00000026072	Il1r1	0.00275493	0.0477834	8.96306	2.83887	1	4.70142	0.283887	0.0161882	0.267699	0.0597197	0.267699	1.71527	2.60555	0.603151
ENSMUST00000198901.1	ENSMUSG00000029437	Il31	0.000631945	0.018083	11.6794	27.3621	1	1.62348	2.73621	0.481321	2.25489	0.89368	2.25489	1.12152	2.11883	0.917807
ENSMUST00000149978.1	ENSMUSG00000074918	Inafm2	1.40289e-08	3.05393e-05	32.1833	3.08063	1	5.66769	0.308063	0.00407123	0.303992	0.0340824	0.303992	3.59845	8.3232	1.20976
ENSMUST00000048568.5	ENSMUSG00000042106	Inka1	1.79918e-07	0.000116857	27.2377	3.60589	1	5.43704	0.360589	0.00749941	0.35309	0.0380371	0.35309	8.0757	21.6372	1.42186
ENSMUST00000186316.1	ENSMUSG00000032737	Inppl1	2.71152e-06	0.000586852	22.0106	3.84292	1	5.81101	0.384292	0.043088	0.341204	0.0320094	0.341204	4.60159	11.6548	1.34072
ENSMUST00000117543.2	ENSMUSG00000048782	Insc	0.000458322	0.0146206	12.278	43.293	1	2.27273	4.3293	0.597288	3.73201	0.521388	3.73201	1.09709	2.27929	1.0549
ENSMUST00000068603.7	ENSMUSG00000021676	Iqgap2	8.89415e-05	0.00498897	15.358	2.43413	1	6.79821	0.243413	0.00129366	0.242119	0.0214117	0.242119	5.55149	11.4865	1.049
ENSMUST00000034041.8	ENSMUSG00000031627	Irf2	0.000121797	0.00612621	14.7647	0.990448	1	6.15613	0.0990448	0.00987847	0.0891663	0.0275528	0.0891663	7.70475	12.2425	0.668075
ENSMUST00000047737.9	ENSMUSG00000041515	Irf8	1.07132e-05	0.00132178	19.3798	6.21837	1	4.69749	0.621837	0.0180416	0.603795	0.0598751	0.603795	1.92401	4.79036	1.31602
ENSMUST00000040514.7	ENSMUSG00000038894	Irs2	7.55419e-06	0.00108142	20.0475	1.88446	1	6.55277	0.188446	0.00147639	0.186969	0.023339	0.186969	4.38914	8.10898	0.885581
ENSMUST00000038142.14	ENSMUSG00000039236	Isg20	0.0017846	0.0354205	9.75887	5.23247	1	5.38821	0.523247	0.0218003	0.501446	0.0390123	0.501446	7.89494	20.3614	1.36684
ENSMUST00000103086.3	ENSMUSG00000034664	Itga2b	0.000920195	0.0229687	10.9816	2.5614	1	4.73359	0.25614	0.0177693	0.238371	0.0584676	0.238371	2.06027	3.2318	0.649505
ENSMUST00000033591.5	ENSMUSG00000031239	Itm2a	2.23606e-07	0.000132135	26.8175	5.46519	1	7.18697	0.546519	0.000997617	0.545521	0.0190552	0.545521	20.7072	74.7346	1.85165
ENSMUST00000028758.7	ENSMUSG00000027296	Itpka	4.71063e-06	0.000814265	20.9515	6.49844	1	3.51997	0.649844	0.0384612	0.611383	0.166665	0.611383	1.44469	2.8967	1.00365
ENSMUST00000070181.6	ENSMUSG00000038855	Itpkb	8.75744e-07	0.000292798	24.1836	6.47827	1	5.88636	0.647827	0.00334675	0.64448	0.0309932	0.64448	2.29814	6.64135	1.53101
ENSMUST00000095998.6	ENSMUSG00000117975	Itprip	0.000185002	0.00807197	13.9776	1.09605	1	6.41795	0.109605	0.00166572	0.107939	0.0245959	0.107939	6.66045	10.4167	0.645208
ENSMUST00000009617.9	ENSMUSG00000027895	Kcnc4	3.50689e-07	0.000166561	25.9483	13.061	1	4.03429	1.3061	0.149849	1.15625	0.0997724	1.15625	1.25953	3.14757	1.32135
ENSMUST00000001965.13	ENSMUSG00000001901	Kcnh6	0.00050846	0.0156986	12.0844	10.1806	1	2.96003	1.01806	0.448295	0.569768	0.282739	0.569768	1.11413	1.67492	0.588168
ENSMUST00000113212.3	ENSMUSG00000079436	Kcnj13	9.83093e-07	0.00031488	23.961	14.9564	1	3.3517	1.49564	0.152477	1.34317	0.196726	1.34317	1.39645	4.87131	1.80254
ENSMUST00000205428.1	ENSMUSG00000054342	Kcnn4	4.37377e-06	0.000797542	21.0936	22.561	1	3.54557	2.2561	0.124898	2.1312	0.162416	2.1312	1.30329	4.44496	1.77001
ENSMUST00000031899.13	ENSMUSG00000029866	Kel	0.000110594	0.00575741	14.9467	41.6757	1	3.39319	4.16757	0.111621	4.05595	0.188991	4.05595	1.19405	4.36362	1.86966
ENSMUST00000043589.7	ENSMUSG00000038844	Kif16b	0.000109056	0.00569602	14.9731	1.22109	1	6.47274	0.122109	0.00787986	0.114229	0.0240659	0.114229	4.34156	6.95695	0.680241
ENSMUST00000105283.8	ENSMUSG00000019966	Kitl	0.000141919	0.00675071	14.4765	1.02854	1	7.69591	0.102854	0.000582975	0.102271	0.016898	0.102271	14.3062	22.9855	0.684076
ENSMUST00000067060.8	ENSMUSG00000054191	Klf1	1.9382e-05	0.00191616	18.2491	24.24	1	4.46616	2.424	0.0387562	2.38524	0.0702458	2.38524	2.1237	12.4784	2.55478
ENSMUST00000020982.6	ENSMUSG00000020653	Klf11	4.31283e-05	0.00318111	16.7285	0.880441	1	6.65335	0.0880441	0.0013822	0.0866619	0.0224981	0.0866619	7.57064	11.744	0.633436
ENSMUST00000101589.4	ENSMUSG00000073209	Klf14	0.000134421	0.00647879	14.5788	1.91546	1	4.9905	0.191546	0.00773328	0.183813	0.0495828	0.183813	2.55411	4.16362	0.705017
ENSMUST00000165536.7	ENSMUSG00000029178	Klf3	0.000113038	0.00582616	14.9054	1.12591	1	6.1215	0.112591	0.00295658	0.109634	0.0279877	0.109634	3.92437	6.06178	0.627282
ENSMUST00000066597.12	ENSMUSG00000055707	Klhl26	4.08248e-05	0.0030692	16.8327	3.3237	1	5.87591	0.33237	0.125748	0.206622	0.0311318	0.206622	4.29239	10.2836	1.26049
ENSMUST00000020958.8	ENSMUSG00000020627	Klhl29	1.71475e-05	0.00176404	18.4825	2.275	1	5.60395	0.2275	0.00681088	0.220689	0.0350847	0.220689	2.13065	3.56478	0.742523
ENSMUST00000205537.1	ENSMUSG00000064023	Klk8	0.00269233	0.0471971	9.00506	17.0628	1	2.1198	1.70628	0.369696	1.33659	0.594121	1.33659	1.35331	2.8483	1.07361
ENSMUST00000097918.2	ENSMUSG00000073774	Kncn	0.00218893	0.0409176	9.38395	3.50584	1	3.36558	0.350584	0.0529735	0.297611	0.194117	0.297611	2.08586	3.64226	0.804196
ENSMUST00000039492.13	ENSMUSG00000022875	Kng1	0.00089763	0.0226278	11.0276	31.3886	1	1.93785	3.13886	0.411499	2.72736	0.692165	2.72736	1.07223	1.956	0.867293
ENSMUST00000107411.2	ENSMUSG00000054146	Krt15	0.00168855	0.0340659	9.86062	21.0246	1	3.20367	2.10246	0.167432	1.93503	0.225805	1.93503	1.26359	4.33083	1.77711
ENSMUST00000019992.5	ENSMUSG00000019846	Lama4	0.000249848	0.00981715	13.4133	1.30023	1	6.91737	0.130023	0.00106692	0.128956	0.0206128	0.128956	6.59603	10.7861	0.709508
ENSMUST00000065014.9	ENSMUSG00000052911	Lamb2	2.6243e-05	0.00233035	17.6722	1.03826	1	7.35773	0.103826	0.00070512	0.103121	0.0182161	0.103121	10.3297	17.0071	0.719346
ENSMUST00000016678.13	ENSMUSG00000016534	Lamp2	0.000976036	0.0239109	10.8725	0.855726	1	6.67392	0.0855726	0.00290806	0.0826646	0.0223353	0.0826646	18.0585	27.5432	0.609018
ENSMUST00000022531.13	ENSMUSG00000021959	Lats2	3.67946e-06	0.000716438	21.425	1.37071	1	6.43119	0.137071	0.00193152	0.13514	0.0244653	0.13514	4.80946	8.3311	0.792633
ENSMUST00000032373.11	ENSMUSG00000030246	Ldhb	1.31752e-09	1.67391e-05	36.7872	5.91382	1	7.30575	0.591382	0.0015253	0.589857	0.0184587	0.589857	29.9064	122.678	2.03635
ENSMUST00000130817.2	ENSMUSG00000030246	Ldhb	0.000276831	0.0104833	13.221	12.5916	1	4.24827	1.25916	0.692364	0.566797	0.0829793	0.566797	6.19567	38.9484	2.65223
ENSMUST00000134191.2	ENSMUSG00000030246	Ldhb	0.000737653	0.0197928	11.3919	7.00891	1	4.01463	0.700891	0.294107	0.406784	0.10161	0.406784	3.04555	8.37449	1.4593
ENSMUST00000047028.8	ENSMUSG00000042363	Lgalsl	7.07032e-06	0.00103452	20.1741	1.91151	1	7.47197	0.191151	0.000557997	0.190593	0.0177215	0.190593	17.4026	35.8104	1.04107
ENSMUST00000000253.5	ENSMUSG00000000247	Lhx2	4.11253e-06	0.000768377	21.2117	3.58975	1	5.41252	0.358975	0.0079201	0.351055	0.0385197	0.351055	3.21301	7.13454	1.1509
ENSMUST00000171588.1	ENSMUSG00000054263	Lifr	0.000171191	0.00768547	14.1235	1.44405	1	7.23865	0.144405	0.000859244	0.143546	0.0187887	0.143546	5.67571	9.4484	0.735271
ENSMUST00000045923.9	ENSMUSG00000040699	Limd2	8.61021e-05	0.00490383	15.4194	0.980297	1	7.00432	0.0980297	0.00121925	0.0968105	0.0200761	0.0968105	14.134	22.7573	0.687161
ENSMUST00000025254.8	ENSMUSG00000024395	Lims2	1.81654e-07	0.000116857	27.2191	11.8401	1	5.25432	1.18401	0.0142677	1.16975	0.0420199	1.16975	2.97344	15.3228	2.36548
ENSMUST00000233994.1	ENSMUSG00000024395	Lims2	0.000732574	0.0197085	11.4047	32.1253	1	1.40257	3.21253	0.594716	2.61782	1.06316	2.61782	1.15071	2.85965	1.31331
ENSMUST00000059352.2	ENSMUSG00000048096	Lmod1	0.000123196	0.00617486	14.7431	6.4081	1	3.88647	0.64081	0.0276724	0.613137	0.114966	0.613137	1.29145	2.24704	0.799026
ENSMUST00000111377.7	ENSMUSG00000026686	Lmx1a	0.000349757	0.0121495	12.7831	26.7083	1	2.68838	2.67083	0.147432	2.52339	0.362509	2.52339	1.08064	1.96138	0.859986
ENSMUST00000016383.9	ENSMUSG00000016239	Lonrf3	7.9852e-07	0.000278438	24.3614	4.14792	1	6.5835	0.414792	0.00158445	0.413207	0.0230739	0.413207	7.605	21.885	1.52492
ENSMUST00000126147.1	ENSMUSG00000016239	Lonrf3	0.000177314	0.00783572	14.0574	5.57518	1	3.18007	0.557518	0.110429	0.44709	0.230749	0.44709	2.05136	4.98254	1.2803
ENSMUST00000060576.7	ENSMUSG00000049929	Lpar4	1.14024e-06	0.000338872	23.6755	10.952	1	4.37841	1.0952	0.0211105	1.07409	0.0749552	1.07409	1.36826	3.33583	1.2857
ENSMUST00000165205.1	ENSMUSG00000090958	Lrrc32	0.00230988	0.0424887	9.2854	1.20016	1	6.54004	0.120016	0.00191214	0.118104	0.023451	0.118104	7.45217	11.2183	0.590123
ENSMUST00000029573.7	ENSMUSG00000027961	Lrrc39	3.47474e-05	0.00277821	17.1387	7.07635	1	3.48103	0.707635	0.116076	0.591559	0.173302	0.591559	1.2394	2.04913	0.725365
ENSMUST00000191436.6	ENSMUSG00000022587	Ly6e	1.87138e-06	0.000470809	22.7228	1.64862	1	7.31948	0.164862	0.00101617	0.163846	0.0183935	0.163846	49.5033	101.017	1.029
ENSMUST00000037165.5	ENSMUSG00000034041	Lyl1	8.54043e-06	0.00116049	19.8129	7.05299	1	4.25936	0.705299	0.0432922	0.662007	0.0822408	0.662007	2.07322	5.22962	1.33483
ENSMUST00000118411.1	ENSMUSG00000044313	Mab21l3	4.33398e-05	0.00319207	16.7192	3.75728	1	4.92024	0.375728	0.019793	0.355935	0.0518474	0.355935	2.49359	4.96406	0.993298
ENSMUST00000123765.7	ENSMUSG00000028649	Macf1	3.82549e-05	0.00294607	16.9561	1.90945	1	5.97952	0.190945	0.0224494	0.168496	0.0297823	0.168496	5.86748	11.1293	0.923546
ENSMUST00000026142.7	ENSMUSG00000025151	Maged1	2.24131e-06	0.000517787	22.3762	1.126	1	8.83226	0.1126	0.00034781	0.112252	0.0152656	0.112252	83.5661	149.026	0.834573
ENSMUST00000051484.4	ENSMUSG00000047238	Mageh1	1.79725e-05	0.00183038	18.3929	1.0326	1	5.54036	0.10326	0.00407767	0.0991819	0.0361475	0.0991819	7.72826	12.7199	0.718875
ENSMUST00000080403.6	ENSMUSG00000056972	Magel2	2.16324e-08	3.7909e-05	31.3422	8.81635	1	5.13694	0.881635	0.00774143	0.873894	0.0451482	0.873894	1.73566	5.10418	1.55619
ENSMUST00000054096.12	ENSMUSG00000037306	Man1c1	4.70798e-06	0.000814265	20.9526	1.06349	1	6.78906	0.106349	0.0141705	0.0921782	0.0214764	0.0921782	7.18877	12.0529	0.745558
ENSMUST00000026013.5	ENSMUSG00000025037	Maoa	2.28697e-07	0.00013335	26.774	4.44192	1	7.46419	0.444192	0.000781828	0.443411	0.0177536	0.443411	11.491	36.877	1.68222
ENSMUST00000115830.7	ENSMUSG00000024277	Mapre2	4.0323e-05	0.00304628	16.8561	0.990447	1	7.50756	0.0990447	0.00115611	0.0978885	0.017578	0.0978885	26.7902	44.2854	0.725124
ENSMUST00000040307.5	ENSMUSG00000040502	Marchf9	0.000615979	0.0178066	11.7271	3.42921	1	4.26557	0.342921	0.0165378	0.326383	0.0818321	0.326383	1.71209	2.76765	0.692908
ENSMUST00000027929.9	ENSMUSG00000026620	Mark1	4.57977e-06	0.000813572	21.0055	1.78187	1	5.5642	0.178187	0.00548088	0.172706	0.035741	0.172706	2.91217	5.01983	0.785542
ENSMUST00000034650.14	ENSMUSG00000032135	Mcam	1.00413e-05	0.00127624	19.5035	4.11593	1	5.60478	0.411593	0.038418	0.373175	0.0350714	0.373175	3.45661	8.66919	1.32654
ENSMUST00000107359.8	ENSMUSG00000039270	Megf9	9.41637e-07	0.000306756	24.0439	2.99276	1	5.93154	0.299276	0.00345394	0.295822	0.0304009	0.295822	2.28487	4.49827	0.977259
ENSMUST00000023464.5	ENSMUSG00000022780	Meltf	7.7339e-06	0.00109177	20.0025	5.15211	1	4.51865	0.515211	0.0131345	0.502076	0.0676563	0.502076	1.5406	2.99269	0.957953
ENSMUST00000041183.6	ENSMUSG00000036144	Meox2	3.4674e-06	0.000688333	21.5388	24.7645	1	2.68529	2.47645	0.227448	2.24901	0.363521	2.24901	1.08282	2.34912	1.11733
ENSMUST00000014505.4	ENSMUSG00000014361	Mertk	0.00131088	0.0286287	10.3271	2.90164	1	5.96084	0.290164	0.00759972	0.282564	0.030022	0.282564	3.76936	7.31409	0.956357
ENSMUST00000036742.13	ENSMUSG00000039208	Metrnl	9.67581e-05	0.00530389	15.1989	2.33391	1	5.95967	0.233391	0.0126938	0.220697	0.0300372	0.220697	10.4404	21.4873	1.0413
ENSMUST00000058747.3	ENSMUSG00000045555	Mettl24	0.000271845	0.0103717	13.2551	7.66769	1	2.77292	0.766769	0.121823	0.644946	0.335779	0.644946	1.25756	2.13317	0.762375
ENSMUST00000169308.7	ENSMUSG00000025731	Mettl26	1.18795e-05	0.00138922	19.1825	0.908204	1	5.79497	0.0908204	0.00629876	0.0845216	0.0322312	0.0845216	13.8421	22.5804	0.706011
ENSMUST00000032825.13	ENSMUSG00000030605	Mfge8	1.13583e-07	9.57802e-05	28.1275	4.3509	1	7.51065	0.43509	0.00835798	0.426732	0.0175658	0.426732	23.8777	76.6201	1.68206
ENSMUST00000107409.4	ENSMUSG00000030605	Mfge8	0.00024138	0.00960606	13.478	3.77057	1	7.02774	0.377057	0.0210453	0.356012	0.0199375	0.356012	18.6404	45.4875	1.28704
ENSMUST00000018313.5	ENSMUSG00000018169	Mfng	7.94268e-06	0.00110588	19.9516	3.35589	1	4.45424	0.335589	0.0137982	0.321791	0.0708566	0.321791	2.36191	4.70258	0.993498
ENSMUST00000139954.8	ENSMUSG00000020818	Mfsd11	0.000274888	0.0104408	13.2342	1.25517	1	6.86066	0.125517	0.00377603	0.121741	0.0209832	0.121741	13.905	23.4199	0.752137
ENSMUST00000099106.9	ENSMUSG00000074604	Mgst2	3.2333e-05	0.00264225	17.2755	57.5952	1	2.32467	5.75952	0.648929	5.11059	0.498587	5.11059	1.34121	11.1849	3.05995
ENSMUST00000028005.2	ENSMUSG00000026688	Mgst3	3.27732e-07	0.000160147	26.079	2.08451	1	6.77267	0.208451	0.00138691	0.207064	0.0215935	0.207064	28.6893	62.9953	1.13473
ENSMUST00000025719.4	ENSMUSG00000024806	Mlana	0.00118655	0.0270227	10.5112	25.8038	1	1.2466	2.58038	0.391417	2.18896	1.19889	2.18896	1.0909	1.81921	0.737798
ENSMUST00000235954.1	ENSMUSG00000024806	Mlana	0.00172813	0.0346855	9.81799	23.358	1	1.82814	2.3358	0.404866	1.93094	0.757664	1.93094	1.28016	2.69423	1.07355
ENSMUST00000149357.7	ENSMUSG00000028496	Mllt3	4.7637e-05	0.00340015	16.5399	5.80963	1	4.06469	0.580963	0.154069	0.426894	0.0970381	0.426894	3.23256	9.42041	1.54311
ENSMUST00000034243.6	ENSMUSG00000031790	Mmp15	0.00158431	0.0326108	9.9779	2.19811	1	7.36948	0.219811	0.000685217	0.219126	0.0181628	0.219126	10.8353	21.5598	0.99261
ENSMUST00000103209.9	ENSMUSG00000020682	Mmp28	0.000592388	0.0173717	11.7997	0.910152	1	6.87028	0.0910152	0.00144944	0.0895658	0.0209192	0.0895658	11.0746	16.7036	0.592903
ENSMUST00000111908.2	ENSMUSG00000041445	Mmrn2	0.000154226	0.00717088	14.3199	3.70971	1	5.37363	0.370971	0.00567669	0.365295	0.0393152	0.365295	2.59484	5.1169	0.979624
ENSMUST00000030477.3	ENSMUSG00000028709	Mob3c	5.36078e-05	0.0036669	16.3161	1.19375	1	6.79431	0.119375	0.00125487	0.11812	0.0214392	0.11812	11.5323	19.8348	0.782358
ENSMUST00000136415.8	ENSMUSG00000031434	Morc4	0.000308659	0.0112284	13.0171	1.1396	1	6.90101	0.11396	0.012464	0.101496	0.0207179	0.101496	12.3915	20.1451	0.701082
ENSMUST00000168015.7	ENSMUSG00000002227	Mov10	0.000108243	0.00567694	14.9872	1.99028	1	7.0083	0.199028	0.028594	0.170434	0.0200524	0.170434	11.288	21.9834	0.961622
ENSMUST00000166979.7	ENSMUSG00000002227	Mov10	0.00045671	0.0145883	12.2846	3.07705	1	6.56818	0.307705	0.0837332	0.223972	0.0232051	0.223972	6.85975	15.7855	1.20237
ENSMUST00000038197.2	ENSMUSG00000039956	Mrap	2.88578e-05	0.00244426	17.4916	19.6286	1	2.62023	1.96286	0.299911	1.66295	0.385326	1.66295	1.27228	3.63416	1.51421
ENSMUST00000035045.14	ENSMUSG00000032470	Mras	0.0024667	0.0444688	9.16513	2.56032	1	5.64831	0.256032	0.00504974	0.250983	0.0343812	0.250983	2.91172	5.06048	0.7974
ENSMUST00000047429.8	ENSMUSG00000039680	Mrps6	9.9179e-07	0.000315017	23.944	0.901035	1	7.25286	0.0901035	0.00150885	0.0885946	0.0187172	0.0885946	71.38	120.281	0.75282
ENSMUST00000127935.7	ENSMUSG00000005611	Mrvi1	0.00120577	0.0272464	10.4815	5.52651	1	4.51345	0.552651	0.258805	0.293845	0.0679058	0.293845	1.48065	2.45523	0.729627
ENSMUST00000092143.11	ENSMUSG00000051236	Msrb3	4.01063e-07	0.000180372	25.6892	4.08909	1	5.53705	0.408909	0.00512298	0.403786	0.0362049	0.403786	2.70377	6.53467	1.27314
ENSMUST00000032736.10	ENSMUSG00000030522	Mtmr10	3.72689e-08	4.85642e-05	30.2866	3.07791	1	6.47948	0.307791	0.00227734	0.305513	0.0240026	0.305513	4.37257	10.3935	1.24912
ENSMUST00000103179.9	ENSMUSG00000018401	Mtmr4	8.34002e-05	0.00480544	15.4796	1.02518	1	7.79801	0.102518	0.0171402	0.0853782	0.0165829	0.0853782	15.435	24.9091	0.690465
ENSMUST00000080371.7	ENSMUSG00000022353	Mtss1	4.19243e-07	0.000186894	25.6037	1.06362	1	7.19829	0.106362	0.00114128	0.105221	0.0189961	0.105221	9.88808	16.9179	0.77479
ENSMUST00000041142.3	ENSMUSG00000042784	Muc1	7.02571e-09	2.03881e-05	33.5277	15.409	1	4.96335	1.5409	0.0168146	1.52408	0.0504459	1.52408	2.03877	11.2782	2.46776
ENSMUST00000090332.4	ENSMUSG00000050808	Muc15	0.000781298	0.0205835	11.2851	35.8199	1	1.49967	3.58199	0.723387	2.85861	0.985556	2.85861	1.09546	1.99246	0.863005
ENSMUST00000188495.7	ENSMUSG00000019982	Myb	0.0018177	0.0359159	9.72508	2.61322	1	5.66767	0.261322	0.0173311	0.243991	0.0340829	0.243991	3.55219	6.31227	0.829448
ENSMUST00000090287.4	ENSMUSG00000018830	Myh11	3.53897e-06	0.000697094	21.4996	68.7766	1	1.89863	6.87766	0.866754	6.01091	0.715018	6.01091	1.00689	1.66433	0.725034
ENSMUST00000233004.1	ENSMUSG00000034868	Myl12b	2.21547e-06	0.000516906	22.3985	1.18596	1	6.96748	0.118596	0.00565469	0.112942	0.0202991	0.112942	42.3106	76.4361	0.853235
ENSMUST00000038446.9	ENSMUSG00000034868	Myl12b	3.13586e-05	0.0025891	17.3336	1.02091	1	5.18696	0.102091	0.0112469	0.0908439	0.0437513	0.0908439	3.90494	6.12977	0.650534
ENSMUST00000106957.7	ENSMUSG00000061086	Myl4	0.000145042	0.00685041	14.4355	20.5803	1	5.05211	2.05803	0.781211	1.27682	0.0476756	1.27682	4.85373	34.5674	2.83225
ENSMUST00000218127.1	ENSMUSG00000090841	Myl6	0.000266106	0.0102456	13.2951	1.15188	1	6.83552	0.115188	0.00629232	0.108896	0.021153	0.108896	62.0399	107.284	0.790169
ENSMUST00000023538.8	ENSMUSG00000022836	Mylk	6.71878e-07	0.000251065	24.6941	7.39505	1	4.73401	0.739505	0.0291504	0.710355	0.0584515	0.710355	1.31294	2.46142	0.906688
ENSMUST00000231589.1	ENSMUSG00000022836	Mylk	0.00164779	0.0335048	9.90557	9.65748	1	2.90467	0.965748	0.477784	0.487964	0.297563	0.487964	1.25867	2.42259	0.944655
ENSMUST00000022882.11	ENSMUSG00000022272	Myo10	5.34335e-05	0.0036669	16.3222	3.34199	1	6.42609	0.334199	0.041014	0.293185	0.0245154	0.293185	3.96698	8.64366	1.1236
ENSMUST00000167856.7	ENSMUSG00000000631	Myo18a	0.000667371	0.0185747	11.578	117.016	1	3.86889	11.7016	1.29354	10.408	0.116988	10.408	1.42505	7.21115	2.33922
ENSMUST00000003459.3	ENSMUSG00000020437	Myo1g	0.00247359	0.0445353	9.16003	33.2887	1	3.60515	3.32887	0.694028	2.63484	0.152884	2.63484	1.27801	3.0579	1.25864
ENSMUST00000225159.1	ENSMUSG00000048612	Myof	0.000974917	0.0239109	10.8746	1.00471	1	6.6453	0.100471	0.0152207	0.0852505	0.0225626	0.0852505	7.55605	11.409	0.594472
ENSMUST00000224560.1	ENSMUSG00000048612	Myof	0.00118404	0.0269955	10.5151	2.9443	1	4.92937	0.29443	0.0912539	0.203176	0.0515471	0.203176	6.90263	15.3037	1.14866
ENSMUST00000113102.9	ENSMUSG00000029413	Naaa	1.41599e-06	0.000386008	23.2588	2.51161	1	5.06031	0.251161	0.0244751	0.226686	0.0474264	0.226686	2.92274	5.77086	0.981467
ENSMUST00000159345.7	ENSMUSG00000029413	Naaa	2.30842e-05	0.00214468	17.9162	3.3214	1	5.30406	0.33214	0.0222021	0.309938	0.0408402	0.309938	4.8356	10.917	1.17482
ENSMUST00000190103.6	ENSMUSG00000026107	Nabp1	0.000776198	0.0205129	11.2973	3.79753	1	5.10555	0.379753	0.201077	0.178676	0.0460708	0.178676	2.72674	5.29983	0.958768
ENSMUST00000045713.3	ENSMUSG00000041073	Nacad	0.000543876	0.0163452	11.9589	1.6022	1	6.64371	0.16022	0.00193468	0.158285	0.0225755	0.158285	6.16823	10.7092	0.795917
ENSMUST00000113851.7	ENSMUSG00000034744	Nagk	0.000306057	0.0111607	13.033	1.00848	1	5.91139	0.100848	0.0237127	0.0771353	0.0306637	0.0771353	11.9307	18.6264	0.642669
ENSMUST00000088237.5	ENSMUSG00000072437	Nanos1	0.00268928	0.0471599	9.00713	6.51159	1	4.82279	0.651159	0.0110947	0.640064	0.0551789	0.640064	1.85503	3.94124	1.08721
ENSMUST00000038775.5	ENSMUSG00000033585	Ndn	7.37455e-05	0.0044352	15.7122	1.92449	1	6.549	0.192449	0.00166813	0.190781	0.023372	0.190781	7.05696	13.3028	0.914614
ENSMUST00000163623.2	ENSMUSG00000021365	Nedd9	5.786e-06	0.000933474	20.5577	2.55911	1	4.97369	0.255911	0.00951767	0.246393	0.0501156	0.246393	1.91408	3.17107	0.728318
ENSMUST00000075192.12	ENSMUSG00000058794	Nfe2	5.22997e-05	0.00362602	16.3629	57.4456	1	1.76494	5.74456	0.686248	5.05832	0.797679	5.05832	1.08921	2.60851	1.25994
ENSMUST00000149111.7	ENSMUSG00000058794	Nfe2	0.00222053	0.0413511	9.35768	36.1557	1	1.59223	3.61557	0.728559	2.88701	0.916155	2.88701	1.09378	1.66232	0.60387
ENSMUST00000071065.7	ENSMUSG00000056749	Nfil3	0.000108954	0.00569602	14.9748	1.31702	1	5.01484	0.131702	0.00731769	0.124384	0.0488215	0.124384	3.62112	5.6532	0.642631
ENSMUST00000022340.4	ENSMUSG00000021806	Nid2	0.000463543	0.0146957	12.2569	1.83481	1	8.01074	0.183481	0.000734539	0.182746	0.0160405	0.182746	21.0357	40.1244	0.931644
ENSMUST00000030834.6	ENSMUSG00000028978	Nos3	1.55302e-05	0.0016585	18.6713	3.7849	1	4.94889	0.37849	0.0714932	0.306997	0.0509115	0.306997	1.91857	3.72151	0.955853
ENSMUST00000015612.13	ENSMUSG00000015468	Notch4	0.00119476	0.02709	10.4984	3.45059	1	5.12193	0.345059	0.204255	0.140804	0.0455869	0.140804	1.73468	2.85428	0.718459
ENSMUST00000029540.12	ENSMUSG00000027931	Npr1	2.3257e-05	0.00215271	17.9021	2.1904	1	6.30886	0.21904	0.00304363	0.215996	0.0257377	0.215996	5.11529	10.145	0.987883
ENSMUST00000003947.8	ENSMUSG00000003849	Nqo1	2.2415e-06	0.000517787	22.3761	3.04244	1	4.52573	0.304244	0.011947	0.292297	0.067319	0.292297	2.78455	5.84011	1.06855
ENSMUST00000168890.1	ENSMUSG00000042834	Nrep	8.58339e-06	0.00116322	19.8033	5.1035	1	5.63209	0.51035	0.00488732	0.505463	0.034635	0.505463	4.43495	12.6094	1.5075
ENSMUST00000121927.7	ENSMUSG00000048490	Nrip1	0.000325505	0.0116265	12.9176	0.849426	1	7.22226	0.0849426	0.000967128	0.0839755	0.0188723	0.0839755	6.98968	10.4962	0.586571
ENSMUST00000034992.7	ENSMUSG00000032420	Nt5e	1.18912e-05	0.00138922	19.1807	13.3068	1	4.63159	1.33068	0.0152771	1.3154	0.0625748	1.3154	1.48752	4.65461	1.64575
ENSMUST00000228768.1	ENSMUSG00000045211	Nudt18	0.000274551	0.0104358	13.2365	1.15425	1	4.95737	0.115425	0.00763656	0.107788	0.0506377	0.107788	4.33741	6.69186	0.625574
ENSMUST00000020217.6	ENSMUSG00000020029	Nudt4	4.70573e-09	1.83958e-05	34.3075	1.33945	1	8.02803	0.133945	0.000344972	0.1336	0.0160029	0.1336	31.6861	61.0372	0.945839
ENSMUST00000034527.13	ENSMUSG00000032028	Nxpe2	6.85505e-05	0.00425963	15.8504	32.1975	1	2.36392	3.21975	0.306303	2.91345	0.481976	2.91345	1.0459	1.8236	0.802045
ENSMUST00000132252.1	ENSMUSG00000026211	Obsl1	6.08287e-05	0.00396322	16.0767	0.964037	1	5.56118	0.0964037	0.0082715	0.0881322	0.0357921	0.0881322	9.01687	14.4681	0.682174
ENSMUST00000113567.8	ENSMUSG00000026211	Obsl1	0.000455145	0.0145716	12.291	1.42664	1	6.93059	0.142664	0.00530687	0.137357	0.0205288	0.137357	6.90455	11.8345	0.777384
ENSMUST00000046792.8	ENSMUSG00000038463	Olfml2b	0.000675302	0.0187024	11.556	2.41724	1	4.81016	0.241724	0.00968289	0.232041	0.0556295	0.232041	2.26588	3.72566	0.717427
ENSMUST00000032265.12	ENSMUSG00000030162	Olr1	0.00129999	0.0284902	10.3425	0.808019	1	7.43042	0.0808019	0.000653163	0.0801488	0.0178954	0.0801488	18.0189	27.223	0.595316
ENSMUST00000070552.13	ENSMUSG00000020435	Osbp2	0.000528827	0.0160625	12.0112	35.0288	1	2.77967	3.50288	0.496968	3.00591	0.333719	3.00591	1.08129	1.90406	0.816318
ENSMUST00000102950.9	ENSMUSG00000020435	Osbp2	0.00119303	0.0270791	10.5011	41.5662	1	2.03276	4.15662	1.38777	2.76885	0.639415	2.76885	1.06959	1.68031	0.651671
ENSMUST00000047025.14	ENSMUSG00000034990	Otoa	0.00165677	0.0335933	9.89557	46.3072	1	2.28439	4.63072	0.453355	4.17736	0.516191	4.17736	1.06068	1.94014	0.871177
ENSMUST00000037423.3	ENSMUSG00000037279	Ovol2	4.79996e-06	0.000824063	20.9155	2.73276	1	5.56099	0.273276	0.00513024	0.268146	0.0357953	0.268146	6.31555	14.3801	1.18709
ENSMUST00000045896.10	ENSMUSG00000040276	Pacsin1	0.00115533	0.02661	10.5605	7.20629	1	3.91723	0.720629	0.199982	0.520647	0.111541	0.520647	1.31109	2.18958	0.73989
ENSMUST00000030765.6	ENSMUSG00000028927	Padi2	0.00283494	0.0487222	8.91077	2.72283	1	5.75115	0.272283	0.00419831	0.268085	0.0328492	0.268085	3.17952	5.33892	0.747741
ENSMUST00000161949.7	ENSMUSG00000027508	Pag1	0.000264685	0.0102157	13.3051	1.51579	1	6.14979	0.151579	0.00256614	0.149012	0.0276325	0.149012	2.83616	4.3912	0.630675
ENSMUST00000102903.7	ENSMUSG00000038729	Pakap	1.9214e-06	0.000481012	22.6721	1.55212	1	7.49222	0.155212	0.00937091	0.145841	0.0176393	0.145841	9.36272	17.6626	0.915698
ENSMUST00000107598.8	ENSMUSG00000038729	Pakap	0.000690032	0.0189759	11.5159	1.63444	1	6.56236	0.163444	0.0679209	0.0955231	0.0232554	0.0955231	4.34873	7.22477	0.732356
ENSMUST00000081525.3	ENSMUSG00000037348	Paqr7	3.09836e-08	4.37386e-05	30.6449	19.4266	1	4.69904	1.94266	0.050644	1.89202	0.0598137	1.89202	1.70542	9.65197	2.5007
ENSMUST00000052125.6	ENSMUSG00000044641	Pard6b	3.14308e-05	0.0025891	17.3293	0.996355	1	7.06569	0.0996355	0.000854239	0.0987813	0.0197181	0.0987813	12.8766	21.1727	0.717454
ENSMUST00000040576.9	ENSMUSG00000034981	Parm1	1.03466e-05	0.0012983	19.4463	2.71992	1	7.42206	0.271992	0.000684525	0.271307	0.0179312	0.271307	10.503	24.6315	1.2297
ENSMUST00000028665.4	ENSMUSG00000027233	Patl2	9.9202e-06	0.00127168	19.5267	9.73862	1	3.21672	0.973862	0.0638435	0.910018	0.223121	0.910018	1.21017	2.23904	0.887665
ENSMUST00000028355.10	ENSMUSG00000026976	Pax8	3.4215e-05	0.00274693	17.168	5.33999	1	3.76684	0.533999	0.0410552	0.492944	0.129638	0.492944	1.43481	2.52837	0.817349
ENSMUST00000071370.6	ENSMUSG00000035566	Pcdh17	2.15935e-07	0.000131082	26.8849	10.9111	1	4.28932	1.09111	0.0239477	1.06716	0.0802988	1.06716	1.11849	1.75205	0.647494
ENSMUST00000031731.13	ENSMUSG00000029718	Pcolce	0.00287489	0.0492791	8.88522	2.41228	1	5.67536	0.241228	0.0174899	0.223738	0.0339658	0.223738	7.32584	13.9748	0.931761
ENSMUST00000026672.7	ENSMUSG00000025584	Pde8a	0.000392391	0.0131538	12.5681	1.96082	1	5.87251	0.196082	0.00335599	0.192726	0.0311771	0.192726	4.01086	7.11888	0.827741
ENSMUST00000000500.7	ENSMUSG00000000489	Pdgfb	3.42876e-06	0.000683331	21.5603	4.01141	1	5.58971	0.401141	0.00501867	0.396122	0.035317	0.396122	3.4703	8.53757	1.29877
ENSMUST00000025522.10	ENSMUSG00000024620	Pdgfrb	2.64153e-05	0.00233466	17.6598	4.72492	1	6.68287	0.472492	0.00457606	0.467916	0.0222654	0.467916	4.90083	13.1598	1.42504
ENSMUST00000061234.13	ENSMUSG00000050890	Pdik1l	0.00042501	0.0138811	12.4189	61.6932	1	2.68977	6.16932	0.550521	5.6188	0.362056	5.6188	1.0395	2.90133	1.48083
ENSMUST00000038431.7	ENSMUSG00000038967	Pdk2	2.83709e-05	0.00243557	17.524	3.35022	1	3.95339	0.335022	0.0298859	0.305137	0.107692	0.305137	1.66555	2.82842	0.763997
ENSMUST00000018755.9	ENSMUSG00000020388	Pdlim4	0.000407217	0.0134644	12.4988	1.08229	1	5.67274	0.108229	0.010102	0.098127	0.0340055	0.098127	10.7606	17.1912	0.675915
ENSMUST00000034618.5	ENSMUSG00000032105	Pdzd3	1.17243e-05	0.00137604	19.2077	7.33228	1	4.89232	0.733228	0.0124747	0.720754	0.0527772	0.720754	2.50486	7.25106	1.53346
ENSMUST00000106548.8	ENSMUSG00000028716	Pdzk1ip1	0.000478455	0.0150651	12.1978	38.023	1	1.2605	3.8023	0.778795	3.02351	1.1862	3.02351	1.10197	2.4142	1.13146
ENSMUST00000176551.2	ENSMUSG00000092035	Peg10	1.10266e-05	0.0013279	19.3248	1.39344	1	11.3962	0.139344	0.00104625	0.138297	0.0288399	0.138297	431.472	817.579	0.922091
ENSMUST00000166678.1	ENSMUSG00000092035	Peg10	0.00254859	0.0454134	9.10538	4.33008	1	7.44244	0.433008	0.121404	0.311603	0.0178444	0.311603	8.78376	19.917	1.18109
ENSMUST00000130811.1	ENSMUSG00000020283	Pex13	0.00290838	0.0496028	8.86408	0.815331	1	4.59109	0.0815331	0.0163673	0.0651658	0.064326	0.0651658	20.5318	31.9898	0.639751
ENSMUST00000108226.7	ENSMUSG00000027674	Pex5l	0.000536282	0.016184	11.9851	37.3919	1	2.64344	3.73919	0.897537	2.84165	0.37743	2.84165	1.10897	2.22462	1.00433
ENSMUST00000031320.7	ENSMUSG00000029373	Pf4	2.65499e-06	0.000581579	22.051	22.3192	1	3.43095	2.23192	0.5171	1.71482	0.182129	1.71482	1.89308	16.104	3.08861
ENSMUST00000119344.7	ENSMUSG00000027805	Pfn2	9.52053e-06	0.00124465	19.6053	1.50905	1	5.7571	0.150905	0.0107214	0.140183	0.0327642	0.140183	6.73545	12.1515	0.85129
ENSMUST00000105545.11	ENSMUSG00000062866	Phactr2	8.52445e-05	0.00487809	15.4383	1.85756	1	5.96487	0.185756	0.0046161	0.18114	0.0299702	0.18114	2.4164	3.86926	0.679197
ENSMUST00000050349.2	ENSMUSG00000049687	Pheta2	2.74751e-05	0.002395	17.585	7.92976	1	3.96435	0.792976	0.132508	0.660468	0.106564	0.660468	1.46978	2.9603	1.01014
ENSMUST00000046950.12	ENSMUSG00000041229	Phf8	0.00202069	0.0385895	9.53065	1.61909	1	6.37634	0.161909	0.00536277	0.156547	0.0250173	0.156547	4.38517	7.28522	0.73234
ENSMUST00000162251.7	ENSMUSG00000037747	Phyhipl	7.22377e-07	0.000262223	24.5545	11.4268	1	4.30712	1.14268	0.0847681	1.05791	0.0791811	1.05791	1.97395	7.91811	2.00407
ENSMUST00000046513.9	ENSMUSG00000037747	Phyhipl	0.000185201	0.00807197	13.9756	10.67	1	3.84352	1.067	0.174469	0.892526	0.119987	0.892526	1.38179	2.86794	1.05347
ENSMUST00000052174.2	ENSMUSG00000045625	Pigz	1.04178e-07	9.17718e-05	28.2947	19.4974	1	3.4576	1.94974	0.0652889	1.88445	0.177391	1.88445	1.20824	3.74824	1.63331
ENSMUST00000042026.4	ENSMUSG00000037578	Pkd2l1	0.000159956	0.00728402	14.2512	7.47001	1	3.57886	0.747001	0.0425924	0.704408	0.157027	0.704408	1.25696	2.12139	0.755069
ENSMUST00000047111.12	ENSMUSG00000041237	Pklr	0.000130281	0.0063601	14.6377	40.396	1	3.62649	4.0396	1.03871	3.00088	0.149594	3.00088	1.19887	4.74296	1.98411
ENSMUST00000107482.9	ENSMUSG00000041237	Pklr	0.00040398	0.0134097	12.5137	68.1004	1	3.80102	6.81004	0.853785	5.95625	0.125226	5.95625	1.26669	7.69307	2.6025
ENSMUST00000144258.7	ENSMUSG00000057672	Pkn1	9.95255e-06	0.00127168	19.5205	0.976389	1	6.09114	0.0976389	0.00656419	0.0910747	0.0283691	0.0910747	6.10005	9.69333	0.668171
ENSMUST00000121646.7	ENSMUSG00000019817	Plagl1	6.88388e-06	0.00102292	20.2252	3.77759	1	8.12384	0.377759	0.000405118	0.377354	0.0158121	0.377354	18.2505	51.7531	1.50371
ENSMUST00000056924.13	ENSMUSG00000051413	Plagl2	3.09328e-05	0.00256864	17.3596	1.23957	1	6.26547	0.123957	0.00250979	0.121447	0.0262265	0.121447	4.16941	6.63239	0.669685
ENSMUST00000033941.6	ENSMUSG00000031538	Plat	5.87764e-07	0.000231799	24.952	7.70943	1	6.74315	0.770943	0.00182251	0.76912	0.0218086	0.76912	8.6518	37.0886	2.0999
ENSMUST00000032336.6	ENSMUSG00000030214	Plbd1	2.26314e-09	1.83958e-05	35.7329	7.27584	1	7.37461	0.727584	0.000988365	0.726596	0.0181397	0.726596	18.6771	88.2067	2.23962
ENSMUST00000081232.8	ENSMUSG00000034330	Plcg2	7.28506e-05	0.00440746	15.7353	2.9113	1	6.68575	0.29113	0.00153466	0.289595	0.022243	0.289595	6.47489	14.4464	1.15778
ENSMUST00000020321.12	ENSMUSG00000020120	Plek	0.00290863	0.0496028	8.86392	57.065	1	3.42142	5.7065	0.928286	4.77821	0.183844	4.77821	1.25482	3.2977	1.39398
ENSMUST00000140770.1	ENSMUSG00000066438	Plekhd1	1.04738e-07	9.17718e-05	28.2844	6.65833	1	5.23731	0.665833	0.00985757	0.655976	0.042442	0.655976	2.18307	6.37024	1.54499
ENSMUST00000042647.6	ENSMUSG00000038167	Plekhg6	0.000365736	0.0125671	12.6996	1.61924	1	5.45572	0.161924	0.00401456	0.157909	0.0376787	0.157909	3.38975	5.41367	0.675428
ENSMUST00000047206.6	ENSMUSG00000040852	Plekhh2	0.00167925	0.0339445	9.87077	2.14126	1	5.92022	0.214126	0.00312397	0.211002	0.0305483	0.211002	2.77265	4.31566	0.638315
ENSMUST00000019199.13	ENSMUSG00000019055	Plod1	0.000886912	0.0224466	11.0499	1.40149	1	6.73025	0.140149	0.0015078	0.138641	0.0219044	0.138641	9.92944	16.4837	0.731254
ENSMUST00000048452.5	ENSMUSG00000034845	Plvap	4.24605e-06	0.000784671	21.1504	3.88342	1	6.4762	0.388342	0.00176494	0.386577	0.0240334	0.386577	10.2579	28.9726	1.49796
ENSMUST00000072093.12	ENSMUSG00000053646	Plxnb1	8.22248e-06	0.00113451	19.8854	1.59923	1	8.04865	0.159923	0.000368137	0.159555	0.0159594	0.159555	12.2251	23.4084	0.937186
ENSMUST00000036248.12	ENSMUSG00000038400	Pmepa1	0.000728829	0.0196598	11.4143	1.23087	1	6.38878	0.123087	0.0017341	0.121353	0.0248896	0.121353	5.53679	8.42782	0.606109
ENSMUST00000025773.4	ENSMUSG00000024854	Pold4	0.000631392	0.018083	11.6811	0.942538	1	4.84889	0.0942538	0.0239427	0.070311	0.0542625	0.070311	6.79623	10.784	0.66609
ENSMUST00000117373.7	ENSMUSG00000027750	Postn	1.29796e-06	0.00036243	23.4262	5.19054	1	6.92907	0.519054	0.0144831	0.504571	0.0205384	0.504571	9.31008	30.315	1.70317
ENSMUST00000143258.1	ENSMUSG00000027750	Postn	0.000190753	0.00825029	13.92	9.58773	1	4.13306	0.958773	0.452338	0.506434	0.0913593	0.506434	3.70389	16.3295	2.14036
ENSMUST00000107985.9	ENSMUSG00000027750	Postn	0.00175902	0.0350446	9.78541	12.7976	1	5.63005	1.27976	0.626251	0.653512	0.0346673	0.653512	3.30137	11.341	1.78041
ENSMUST00000182958.7	ENSMUSG00000037519	Ppfia1	0.000113328	0.00582928	14.9006	0.752022	1	6.68563	0.0752022	0.00644293	0.0687593	0.0222439	0.0687593	9.28353	13.9839	0.591022
ENSMUST00000040056.14	ENSMUSG00000036528	Ppfibp2	1.55326e-06	0.000409502	23.0809	3.20433	1	7.09395	0.320433	0.00119956	0.319233	0.0195586	0.319233	11.1743	29.0325	1.37748
ENSMUST00000098134.4	ENSMUSG00000036528	Ppfibp2	0.000233497	0.00941595	13.5403	2.05242	1	4.75385	0.205242	0.0292742	0.175968	0.0576981	0.175968	1.95093	3.00605	0.623707
ENSMUST00000035672.4	ENSMUSG00000039457	Ppl	0.000157308	0.00723625	14.2827	2.32059	1	6.54207	0.232059	0.00160609	0.230453	0.023433	0.230453	4.349	8.64417	0.991045
ENSMUST00000132661.1	ENSMUSG00000050423	Ppp1r3g	1.88199e-07	0.000119554	27.1507	4.41395	1	5.05974	0.441395	0.00840374	0.432992	0.0474436	0.432992	2.74301	6.87982	1.32661
ENSMUST00000031003.10	ENSMUSG00000029120	Ppp2r2c	6.21923e-06	0.000969426	20.4195	1.4738	1	7.90378	0.14738	0.000383131	0.146997	0.0162944	0.146997	22.2704	42.2566	0.924047
ENSMUST00000075941.11	ENSMUSG00000043154	Ppp2r3a	1.61614e-05	0.00171109	18.5954	2.68771	1	7.03327	0.268771	0.00258833	0.266183	0.0199052	0.266183	5.79884	12.6606	1.12651
ENSMUST00000025904.11	ENSMUSG00000024953	Prdx5	5.00742e-06	0.000839858	20.8344	0.74241	1	6.77504	0.074241	0.00353978	0.0707012	0.0215764	0.0707012	28.2649	44.4993	0.654769
ENSMUST00000149261.7	ENSMUSG00000024953	Prdx5	6.50407e-06	0.000989632	20.3338	2.05771	1	6.81271	0.205771	0.00409131	0.20168	0.0213102	0.20168	48.3327	105.39	1.12467
ENSMUST00000238095.1	ENSMUSG00000024953	Prdx5	0.00158218	0.0325929	9.98036	72.0505	1	3.10554	7.20505	0.847481	6.35757	0.247148	6.35757	2.83781	18.8141	2.72896
ENSMUST00000114975.7	ENSMUSG00000028944	Prkag2	3.9145e-06	0.000745075	21.3063	1.29836	1	5.46385	0.129836	0.00979185	0.120045	0.0375252	0.120045	4.59201	7.85322	0.77416
ENSMUST00000097275.8	ENSMUSG00000045038	Prkce	0.000167405	0.00756895	14.1656	5.1626	1	6.15184	0.51626	0.00278681	0.513473	0.0276067	0.513473	2.89724	7.64977	1.40074
ENSMUST00000030922.14	ENSMUSG00000029053	Prkcz	2.09148e-07	0.000130137	26.9467	0.782136	1	7.18816	0.0782136	0.00148546	0.0767281	0.019049	0.0767281	18.6091	30.2601	0.701409
ENSMUST00000168093.8	ENSMUSG00000041187	Prkd2	4.77206e-06	0.000822088	20.9267	0.922877	1	6.067	0.0922877	0.00564053	0.0866472	0.0286729	0.0866472	5.53882	8.79133	0.666501
ENSMUST00000102954.9	ENSMUSG00000069258	Prl2b1	0.000342798	0.0120062	12.8207	6.2369	1	6.9496	0.62369	0.00132151	0.622369	0.0204096	0.622369	40.2801	135.802	1.75336
ENSMUST00000021778.13	ENSMUSG00000055360	Prl2c5	1.37313e-05	0.00152364	18.9061	6.07893	1	8.20398	0.607893	0.00446043	0.603432	0.0156747	0.603432	136.529	494.853	1.85779
ENSMUST00000035273.3	ENSMUSG00000038891	Prl3b1	5.57307e-06	0.000922551	20.6295	35.5013	1	7.03923	3.55013	0.00390743	3.54623	0.0198705	3.54623	20.7045	495.338	4.58039
ENSMUST00000225089.1	ENSMUSG00000038891	Prl3b1	2.06665e-05	0.00199672	18.1269	35.3124	1	5.38745	3.53124	0.0736164	3.45763	0.0390281	3.45763	6.54151	132.111	4.33598
ENSMUST00000224026.1	ENSMUSG00000021348	Prl7d1	0.00063594	0.0181248	11.6677	5.73176	1	5.25721	0.573176	0.0101533	0.563023	0.0419491	0.563023	2.44049	5.83774	1.25824
ENSMUST00000043845.13	ENSMUSG00000032841	Prr5l	7.05871e-06	0.00103452	20.1773	11.0991	1	4.46275	1.10991	0.173608	0.936297	0.0704196	0.936297	1.77755	5.95027	1.74307
ENSMUST00000007981.8	ENSMUSG00000007837	Prrg2	1.47949e-05	0.00161001	18.7638	1.18899	1	5.53704	0.118899	0.0140659	0.104833	0.036205	0.104833	8.22719	14.187	0.786098
ENSMUST00000207932.1	ENSMUSG00000039405	Prss23	0.00120128	0.0271813	10.4884	14.2736	1	2.98117	1.42736	0.201629	1.22573	0.277269	1.22573	1.27577	2.30357	0.852507
ENSMUST00000161807.7	ENSMUSG00000079197	Psme2	0.000159714	0.0072795	14.2541	1.19933	1	6.24519	0.119933	0.00884121	0.111092	0.0264623	0.111092	22.8157	39.1218	0.777947
ENSMUST00000059206.7	ENSMUSG00000032322	Pstpip1	0.000128403	0.00631697	14.6651	1.2014	1	7.04436	0.12014	0.00117105	0.118968	0.0198407	0.118968	22.9148	40.1118	0.80775
ENSMUST00000102852.5	ENSMUSG00000050737	Ptges	6.23745e-05	0.00401758	16.0292	4.78324	1	5.1622	0.478324	0.00908941	0.469235	0.0444301	0.469235	2.30945	5.03873	1.12551
ENSMUST00000030069.6	ENSMUSG00000028378	Ptgr1	0.000197739	0.00841634	13.8524	0.845843	1	7.45417	0.0845843	0.000598361	0.0839859	0.0177952	0.0839859	28.4797	44.4749	0.643056
ENSMUST00000207416.1	ENSMUSG00000038502	Ptov1	0.000164868	0.00746757	14.1943	1.03864	1	6.06748	0.103864	0.0121326	0.0917312	0.0286668	0.0917312	31.9976	52.3836	0.711151
ENSMUST00000037974.9	ENSMUSG00000033278	Ptprm	3.49366e-05	0.00278126	17.1284	3.76767	1	4.96691	0.376767	0.0337764	0.342991	0.0503317	0.342991	1.77083	3.12695	0.820328
ENSMUST00000223982.1	ENSMUSG00000033278	Ptprm	0.000543533	0.0163452	11.9601	2.70598	1	4.69082	0.270598	0.0580721	0.212526	0.0601404	0.212526	1.70581	2.56084	0.586165
ENSMUST00000000896.10	ENSMUSG00000000876	Pxmp4	8.83061e-06	0.00118965	19.749	1.0021	1	5.9165	0.10021	0.00304544	0.0971646	0.0305969	0.0971646	5.57619	8.9788	0.687243
ENSMUST00000093909.11	ENSMUSG00000070331	Qrich2	0.00115905	0.0266649	10.5545	4.33843	1	3.49468	0.433843	0.0538675	0.379976	0.170952	0.379976	1.45742	2.27833	0.644561
ENSMUST00000035325.14	ENSMUSG00000033684	Qsox1	1.95688e-05	0.0019273	18.2308	1.49029	1	6.63853	0.149029	0.00476063	0.144269	0.0226172	0.144269	8.42636	15.437	0.873409
ENSMUST00000194632.1	ENSMUSG00000033684	Qsox1	0.000113546	0.00583461	14.8969	1.87828	1	6.71997	0.187828	0.00455042	0.183277	0.0219814	0.183277	12.2328	23.6436	0.950689
ENSMUST00000017783.12	ENSMUSG00000017639	Rab11fip4	0.000406878	0.0134619	12.5003	2.07387	1	7.1495	0.207387	0.000878061	0.206509	0.0192542	0.206509	6.55448	12.4854	0.92969
ENSMUST00000129680.7	ENSMUSG00000001240	Ramp2	0.00237546	0.0433623	9.23413	1.04605	1	4.73918	0.104605	0.0296534	0.0749515	0.0582541	0.0749515	4.8234	7.39944	0.617365
ENSMUST00000097837.10	ENSMUSG00000041351	Rap1gap	0.000127227	0.00629084	14.6824	1.49423	1	6.68432	0.149423	0.0193268	0.130096	0.0222541	0.130096	9.43709	16.647	0.818847
ENSMUST00000141306.1	ENSMUSG00000041351	Rap1gap	0.000147505	0.00694093	14.4038	2.18521	1	4.26022	0.218521	0.0669829	0.151538	0.0821841	0.151538	2.94836	5.47412	0.892714
ENSMUST00000204267.2	ENSMUSG00000009281	Rarres2	0.00185197	0.0362966	9.69076	18.9504	1	4.74396	1.89504	0.455706	1.43933	0.0580719	1.43933	5.7073	29.9755	2.3929
ENSMUST00000062405.7	ENSMUSG00000049892	Rasd1	2.59123e-07	0.000141172	26.5326	9.40726	1	4.26366	0.940726	0.0200593	0.920667	0.0819571	0.920667	1.92934	6.67415	1.79048
ENSMUST00000139848.7	ENSMUSG00000034472	Rasd2	9.1754e-05	0.0050961	15.2992	2.89367	1	4.68412	0.289367	0.0114457	0.277921	0.0604086	0.277921	2.17325	3.81841	0.813115
ENSMUST00000113476.7	ENSMUSG00000032946	Rasgrp2	0.000106521	0.00565663	15.0175	54.3052	1	1.6949	5.43052	1.39398	4.03653	0.844065	4.03653	1.05074	2.00988	0.935706
ENSMUST00000027688.14	ENSMUSG00000026430	Rassf5	0.00104289	0.0248475	10.7498	71.9848	1	3.32101	7.19848	1.0462	6.15228	0.202566	6.15228	1.22623	4.38331	1.83779
ENSMUST00000022701.6	ENSMUSG00000022105	Rb1	2.22291e-07	0.000132135	26.8289	6.13638	1	5.68195	0.613638	0.00522418	0.608414	0.0338659	0.608414	2.42554	7.13344	1.55629
ENSMUST00000031018.9	ENSMUSG00000029136	Rbks	0.00012665	0.00627938	14.691	2.66144	1	3.85459	0.266144	0.0308931	0.235251	0.118666	0.235251	2.55163	4.68397	0.876314
ENSMUST00000092033.3	ENSMUSG00000040043	Rbms2	5.8606e-05	0.00386882	16.1472	0.784452	1	7.31636	0.0784452	0.00136572	0.0770795	0.0184083	0.0770795	40.3988	62.6343	0.632641
ENSMUST00000052068.10	ENSMUSG00000046402	Rbp1	1.2703e-09	1.67391e-05	36.8584	5.35348	1	6.88041	0.535348	0.00150703	0.533841	0.0208522	0.533841	9.77167	35.6997	1.86924
ENSMUST00000002395.7	ENSMUSG00000002324	Rec8	3.99192e-05	0.00302757	16.8752	1.76997	1	4.75392	0.176997	0.00864142	0.168355	0.0576954	0.168355	2.75871	4.54216	0.719385
ENSMUST00000012849.14	ENSMUSG00000012705	Retn	0.00154975	0.0320562	10.0185	8.38785	1	2.36275	0.838785	0.204918	0.633866	0.482464	0.633866	1.33267	2.49037	0.902036
ENSMUST00000167271.8	ENSMUSG00000043190	Rfesd	3.09953e-06	0.00063643	21.7539	2.98469	1	4.61056	0.298469	0.0203716	0.278098	0.0634748	0.278098	7.72113	18.6432	1.27177
ENSMUST00000021207.6	ENSMUSG00000020846	Rflnb	3.42171e-11	1.73891e-06	43.9195	6.72139	1	7.14351	0.672139	0.00107385	0.671065	0.0192865	0.671065	8.77275	37.4226	2.09281
ENSMUST00000022595.7	ENSMUSG00000022018	Rgcc	0.000153425	0.00714671	14.3297	0.935889	1	6.78136	0.0935889	0.00114587	0.092443	0.0215312	0.092443	41.4061	67.1374	0.697272
ENSMUST00000027760.13	ENSMUSG00000026482	Rgl1	2.55452e-06	0.000572611	22.1251	2.55572	1	6.22605	0.255572	0.00547922	0.250093	0.0266891	0.250093	4.20976	8.82411	1.06771
ENSMUST00000173284.1	ENSMUSG00000041354	Rgl2	0.000634838	0.0181148	11.6709	1.48891	1	5.57638	0.148891	0.0128627	0.136028	0.0355372	0.136028	12.409	20.9582	0.756132
ENSMUST00000024721.7	ENSMUSG00000023926	Rhag	9.71326e-06	0.00125605	19.567	34.5185	1	3.81681	3.45185	0.211154	3.24069	0.123248	3.24069	1.3274	6.10276	2.20085
ENSMUST00000030627.7	ENSMUSG00000028825	Rhd	7.83805e-07	0.000278438	24.3972	8.8647	1	3.70731	0.88647	0.0569261	0.829544	0.137743	0.829544	1.58488	4.29065	1.43682
ENSMUST00000002303.11	ENSMUSG00000002233	Rhoc	2.87214e-05	0.00244229	17.5006	0.99594	1	7.25655	0.099594	0.00351676	0.0960772	0.0186988	0.0960772	46.896	78.4247	0.741843
ENSMUST00000096453.11	ENSMUSG00000071766	Rhox12	0.000223067	0.00910544	13.6261	4.45201	1	6.41241	0.445201	0.00285716	0.442344	0.0246511	0.442344	23.458	64.8135	1.46622
ENSMUST00000006362.3	ENSMUSG00000006200	Rhox6	0.000117868	0.00599605	14.8265	0.928829	1	9.91823	0.0928829	5.61069e-05	0.0928268	0.0174135	0.0928268	829.48	1332.47	0.683822
ENSMUST00000089062.7	ENSMUSG00000068048	Rhox9	1.11584e-05	0.00133428	19.3021	1.48367	1	9.82706	0.148367	6.74583e-05	0.1483	0.0170776	0.1483	835.431	1582.29	0.921418
ENSMUST00000032705.12	ENSMUSG00000030494	Rhpn2	0.000114867	0.00587869	14.8751	2.09804	1	6.14728	0.209804	0.0084207	0.201384	0.027664	0.201384	5.24252	9.87203	0.913085
ENSMUST00000031347.7	ENSMUSG00000029401	Rilpl2	0.000347138	0.0121081	12.7972	0.835901	1	6.14664	0.0835901	0.00233853	0.0812515	0.027672	0.0812515	14.2026	21.6915	0.610975
ENSMUST00000204731.1	ENSMUSG00000040649	Rimklb	0.00223072	0.0414801	9.34929	6.87042	1	3.29684	0.687042	0.325872	0.36117	0.207234	0.36117	1.22136	1.91194	0.646553
ENSMUST00000101217.3	ENSMUSG00000072945	Ripply1	2.84116e-08	4.37386e-05	30.8131	23.5256	1	3.73021	2.35256	0.0695978	2.28297	0.134562	2.28297	1.7846	15.2399	3.09418
ENSMUST00000023660.8	ENSMUSG00000022941	Ripply3	7.93651e-05	0.00466821	15.5734	2.53048	1	3.91389	0.253048	0.0260854	0.226963	0.111906	0.226963	2.04158	3.48697	0.772282
ENSMUST00000001347.6	ENSMUSG00000001313	Rnd2	3.35893e-09	1.83958e-05	34.9638	2.95203	1	7.87306	0.295203	0.000528529	0.294674	0.0163743	0.294674	58.2303	156.107	1.4227
ENSMUST00000113026.1	ENSMUSG00000031438	Rnf128	3.23125e-06	0.000654231	21.6741	0.848047	1	8.4942	0.0848047	0.000211502	0.0845932	0.0153405	0.0845932	63.537	104.348	0.715735
ENSMUST00000068891.11	ENSMUSG00000038068	Rnf144b	0.000347068	0.0121081	12.7976	1.35958	1	5.75285	0.135958	0.00506542	0.130893	0.0328249	0.130893	3.28031	5.07419	0.629347
ENSMUST00000156972.1	ENSMUSG00000032125	Robo4	2.87865e-05	0.00244229	17.4963	58.5481	1	1.79497	5.85481	0.795728	5.05908	0.778455	5.05908	1.03175	1.66889	0.693786
ENSMUST00000115048.8	ENSMUSG00000032125	Robo4	0.00111326	0.0259129	10.629	9.41581	1	3.89214	0.941581	0.604287	0.337294	0.114325	0.337294	1.33735	2.60274	0.960648
ENSMUST00000057870.3	ENSMUSG00000046215	Rprml	0.000555752	0.0166137	11.9186	11.6117	1	2.21352	1.16117	0.227486	0.933684	0.548542	0.933684	1.19187	2.43253	1.02923
ENSMUST00000098190.9	ENSMUSG00000028278	Rragd	0.000102814	0.00551743	15.0843	4.74262	1	5.25579	0.474262	0.0204629	0.453799	0.0419839	0.453799	2.05665	4.09965	0.9952
ENSMUST00000020970.9	ENSMUSG00000020641	Rsad2	6.92849e-07	0.000255149	24.6349	1.77267	1	5.77737	0.177267	0.00324549	0.174022	0.0324773	0.174022	3.64714	6.57865	0.851028
ENSMUST00000149046.3	ENSMUSG00000085925	Rtl1	2.91163e-08	4.37386e-05	30.7655	13.7374	1	5.02101	1.37374	0.011284	1.36246	0.04863	1.36246	1.39351	4.34991	1.64226
ENSMUST00000088779.4	ENSMUSG00000067925	Rtl8a	6.26346e-06	0.000970358	20.406	1.62995	1	6.78271	0.162995	0.00382564	0.159169	0.0215215	0.159169	27.4462	55.0391	1.00385
ENSMUST00000088778.4	ENSMUSG00000067924	Rtl8b	0.000260715	0.0101374	13.3334	0.937975	1	6.80512	0.0937975	0.00329502	0.0905025	0.0213632	0.0905025	29.9424	48.1549	0.685492
ENSMUST00000198965.4	ENSMUSG00000029291	Rufy3	0.000459298	0.0146206	12.2741	0.95339	1	6.06067	0.095339	0.00243071	0.0929083	0.0287526	0.0929083	5.25625	7.99896	0.605778
ENSMUST00000001051.8	ENSMUSG00000001025	S100a6	9.90185e-06	0.00127168	19.5303	0.659417	1	7.44115	0.0659417	0.00108384	0.0648578	0.0178498	0.0648578	109.129	166.415	0.608749
ENSMUST00000055676.3	ENSMUSG00000045092	S1pr1	0.000195892	0.00836739	13.8701	1.41813	1	5.98227	0.141813	0.00246911	0.139344	0.0297472	0.139344	5.43931	9.01096	0.728257
ENSMUST00000054197.6	ENSMUSG00000043895	S1pr2	2.15102e-06	0.000510817	22.4552	2.36442	1	6.78033	0.236442	0.00129257	0.235149	0.0215385	0.235149	5.02723	10.3346	1.03965
ENSMUST00000055947.9	ENSMUSG00000047181	Samd14	2.98388e-08	4.37386e-05	30.718	3.7808	1	5.5159	0.37808	0.00490652	0.373173	0.0365755	0.373173	2.96679	7.05642	1.25003
ENSMUST00000046587.7	ENSMUSG00000040722	Scamp5	4.80886e-05	0.00341799	16.522	1.42186	1	6.27186	0.142186	0.00204766	0.140138	0.0261533	0.140138	6.41574	11.3135	0.81836
ENSMUST00000211667.1	ENSMUSG00000038580	Sct	0.000218834	0.00896996	13.662	1.11794	1	7.65665	0.111794	0.00153067	0.110263	0.017029	0.110263	226.181	380.735	0.751311
ENSMUST00000046156.12	ENSMUSG00000038580	Sct	0.000502566	0.0155544	12.1061	1.13166	1	6.60956	0.113166	0.00595685	0.107209	0.0228548	0.107209	74.4047	121.31	0.705236
ENSMUST00000167790.2	ENSMUSG00000038580	Sct	0.00153449	0.0318426	10.0367	0.989996	1	8.22578	0.0989996	0.000695898	0.0983037	0.0156407	0.0983037	411.154	648.489	0.657405
ENSMUST00000094469.4	ENSMUSG00000075702	Selenom	1.69403e-05	0.00174981	18.5056	0.912741	1	5.95817	0.0912741	0.00314834	0.0881257	0.0300565	0.0881257	25.7687	42.1172	0.708791
ENSMUST00000090180.3	ENSMUSG00000021904	Sema3g	2.04764e-06	0.0004979	22.5498	5.17823	1	4.88999	0.517823	0.0111871	0.506636	0.0528556	0.506636	1.71709	3.60843	1.07141
ENSMUST00000063156.10	ENSMUSG00000020486	Septin4	6.40767e-07	0.000246377	24.7855	6.47728	1	6.04046	0.647728	0.0163917	0.631336	0.0290076	0.631336	9.77119	38.2712	1.96965
ENSMUST00000108987.7	ENSMUSG00000018398	Septin8	2.9731e-07	0.00014993	26.2671	0.823152	1	8.13402	0.0823152	0.00378942	0.0785258	0.0157936	0.0785258	27.0491	44.5933	0.721249
ENSMUST00000078218.10	ENSMUSG00000058586	Serhl	0.00152227	0.0316889	10.0515	1.2144	1	5.00475	0.12144	0.0252686	0.0961713	0.0491357	0.0961713	5.2306	7.85153	0.585998
ENSMUST00000017851.3	ENSMUSG00000017707	Serinc3	8.84863e-06	0.00118965	19.7451	0.767559	1	7.79994	0.0767559	0.000425524	0.0763304	0.0165773	0.0763304	24.2808	38.0917	0.649663
ENSMUST00000043315.14	ENSMUSG00000041481	Serpina3g	0.000349119	0.0121402	12.7866	19.5637	1	2.14097	1.95637	0.278677	1.67769	0.583542	1.67769	1.08849	1.70845	0.650354
ENSMUST00000021837.9	ENSMUSG00000021404	Serpinb9c	4.19443e-05	0.00312266	16.7813	0.671674	1	7.54108	0.0671674	0.00281285	0.0643546	0.0174473	0.0643546	38.4489	58.2128	0.598394
ENSMUST00000099931.10	ENSMUSG00000038332	Sesn1	6.7034e-05	0.00422222	15.8928	1.6978	1	5.69018	0.16978	0.0112111	0.158569	0.0337421	0.158569	3.52646	5.91557	0.746297
ENSMUST00000041438.6	ENSMUSG00000038332	Sesn1	0.000192111	0.00826679	13.9067	2.61834	1	5.34861	0.261834	0.0260423	0.235791	0.039848	0.235791	3.51514	6.82431	0.957098
ENSMUST00000033952.7	ENSMUSG00000031548	Sfrp1	0.00205928	0.0391517	9.49594	1.76499	1	6.20111	0.176499	0.00212065	0.174378	0.0269912	0.174378	4.83421	7.88433	0.705707
ENSMUST00000115579.7	ENSMUSG00000004631	Sgce	0.000229645	0.00930669	13.5715	0.810772	1	6.70227	0.0810772	0.0138368	0.0672405	0.0221158	0.0672405	19.3232	29.6417	0.617295
ENSMUST00000018012.13	ENSMUSG00000017868	Sgk2	2.56898e-06	0.000572611	22.1142	3.90168	1	5.52773	0.390168	0.00707623	0.383092	0.0363672	0.383092	3.55254	8.67647	1.28826
ENSMUST00000151289.8	ENSMUSG00000040451	Sgms1	2.5995e-05	0.00231766	17.6903	0.99818	1	6.4904	0.099818	0.00676607	0.0930519	0.0239008	0.0930519	8.02479	12.7342	0.66617
ENSMUST00000090246.4	ENSMUSG00000050931	Sgms2	1.16337e-06	0.000339203	23.6369	5.41738	1	5.24394	0.541738	0.00787953	0.533859	0.0422761	0.533859	1.7738	3.93834	1.15074
ENSMUST00000036172.9	ENSMUSG00000032908	Sgpp2	3.19044e-06	0.000649019	21.6985	2.80338	1	5.68855	0.280338	0.00486988	0.275468	0.0337665	0.275468	3.12757	6.27359	1.00425
ENSMUST00000066594.3	ENSMUSG00000053886	Sh2d4a	0.00174096	0.0348466	9.80439	9.15645	1	3.23832	0.915645	0.161637	0.754008	0.21876	0.754008	1.24619	2.05139	0.719077
ENSMUST00000097891.3	ENSMUSG00000073758	Sh3d21	4.56713e-06	0.000813572	21.0108	12.0021	1	4.06608	1.20021	0.212479	0.987735	0.0969167	0.987735	1.47427	4.29411	1.54235
ENSMUST00000061986.11	ENSMUSG00000044813	Shb	0.000993566	0.0242057	10.8395	1.7591	1	6.05029	0.17591	0.00928297	0.166627	0.0288835	0.166627	7.71823	12.8895	0.739855
ENSMUST00000053949.6	ENSMUSG00000044461	Shisa2	1.00694e-05	0.00127624	19.4982	1.80119	1	5.11652	0.180119	0.00719445	0.172924	0.0457465	0.172924	2.68854	4.50809	0.745693
ENSMUST00000026737.11	ENSMUSG00000025647	Shisa5	2.51797e-07	0.00013909	26.588	1.11645	1	7.24227	0.111645	0.0036077	0.108037	0.0187704	0.108037	27.7615	49.4181	0.831954
ENSMUST00000112059.9	ENSMUSG00000025647	Shisa5	8.53256e-06	0.00116049	19.8147	1.99932	1	5.92992	0.199932	0.0451131	0.154819	0.030422	0.154819	7.2815	14.8878	1.03182
ENSMUST00000080751.8	ENSMUSG00000062760	Shisal1	0.000906953	0.0227499	11.0085	1.58061	1	6.29346	0.158061	0.00414149	0.15392	0.0259089	0.15392	4.04312	6.47409	0.67921
ENSMUST00000122865.1	ENSMUSG00000034135	Sik3	2.51954e-05	0.00228241	17.7497	1.08623	1	5.70529	0.108623	0.00523002	0.103393	0.0335169	0.103393	5.52833	8.85663	0.679913
ENSMUST00000109950.4	ENSMUSG00000031622	Sin3b	2.21734e-06	0.000516906	22.3969	0.812012	1	9.59043	0.0812012	9.30919e-05	0.0811081	0.0163501	0.0811081	581.037	950.232	0.709649
ENSMUST00000163568.3	ENSMUSG00000024134	Six2	6.17561e-05	0.00399802	16.048	1.8741	1	4.54608	0.18741	0.0262511	0.161159	0.0663636	0.161159	2.42652	4.05222	0.739825
ENSMUST00000100572.9	ENSMUSG00000022372	Sla	0.000360475	0.0124537	12.7267	23.5763	1	2.26979	2.35763	0.377174	1.98046	0.522706	1.98046	1.07784	1.64489	0.609845
ENSMUST00000023774.11	ENSMUSG00000023030	Slc11a2	3.0699e-06	0.00063643	21.7724	1.40974	1	5.9588	0.140974	0.00602133	0.134953	0.0300483	0.134953	5.19157	9.10419	0.810359
ENSMUST00000031868.4	ENSMUSG00000029843	Slc13a4	5.44881e-05	0.00370694	16.2852	4.17331	1	7.22483	0.417331	0.000960371	0.416371	0.0188591	0.416371	12.132	34.0059	1.48697
ENSMUST00000092566.7	ENSMUSG00000019838	Slc16a10	6.23774e-06	0.000969426	20.4138	5.5516	1	5.89321	0.55516	0.00384589	0.551314	0.0309027	0.551314	2.6403	6.98619	1.40381
ENSMUST00000009522.3	ENSMUSG00000009378	Slc16a12	4.99699e-07	0.000204796	25.265	9.67891	1	4.39682	0.967891	0.0173527	0.950539	0.0739245	0.950539	1.3894	3.48305	1.32589
ENSMUST00000029502.13	ENSMUSG00000027896	Slc16a4	1.96686e-06	0.000487588	22.6271	7.67076	1	3.60755	0.767076	0.0494456	0.717631	0.15251	0.717631	1.3614	2.76364	1.02148
ENSMUST00000046807.6	ENSMUSG00000037762	Slc16a9	1.37658e-08	3.05393e-05	32.2201	8.49867	1	6.14941	0.849867	0.00502419	0.844843	0.0276372	0.844843	3.53567	15.0088	2.08575
ENSMUST00000044021.11	ENSMUSG00000040918	Slc19a2	0.00117448	0.0268257	10.5301	1.84895	1	6.1576	0.184895	0.0621101	0.122785	0.0275343	0.122785	5.36568	9.53218	0.829045
ENSMUST00000025875.4	ENSMUSG00000024935	Slc1a1	3.99744e-05	0.00302757	16.8726	13.0123	1	3.77354	1.30123	0.463889	0.837339	0.12876	0.837339	1.19664	2.65711	1.15087
ENSMUST00000148390.2	ENSMUSG00000038267	Slc22a23	4.77672e-08	5.64542e-05	29.8053	6.99852	1	6.73734	0.699852	0.011841	0.688011	0.0218516	0.688011	4.32686	16.2683	1.91067
ENSMUST00000040336.11	ENSMUSG00000038267	Slc22a23	7.88018e-06	0.00110323	19.9667	4.38959	1	6.48402	0.438959	0.0141696	0.42479	0.0239601	0.42479	3.69499	9.58637	1.37541
ENSMUST00000024595.3	ENSMUSG00000023828	Slc22a3	7.01498e-06	0.00103452	20.1891	4.49252	1	6.62453	0.449252	0.00162308	0.447629	0.0227313	0.447629	6.6419	19.326	1.54087
ENSMUST00000019044.7	ENSMUSG00000018900	Slc22a5	6.83919e-05	0.00425963	15.8548	1.21997	1	6.94675	0.121997	0.00126464	0.120732	0.0204273	0.120732	12.4928	21.6051	0.790273
ENSMUST00000027405.5	ENSMUSG00000026205	Slc23a3	1.98938e-05	0.00195552	18.1994	5.82927	1	3.98489	0.582927	0.027857	0.55507	0.104495	0.55507	1.6835	3.51013	1.06006
ENSMUST00000026899.3	ENSMUSG00000025792	Slc25a10	3.10576e-06	0.00063643	21.7501	0.674446	1	8.18918	0.0674446	0.000281577	0.067163	0.0156986	0.067163	67.1351	103.553	0.625226
ENSMUST00000044634.11	ENSMUSG00000035472	Slc25a21	7.82488e-05	0.00463474	15.6001	6.97582	1	3.33379	0.697582	0.1832	0.514382	0.200122	0.514382	1.23729	2.10558	0.767036
ENSMUST00000217690.1	ENSMUSG00000035472	Slc25a21	0.00158498	0.0326108	9.97712	6.74608	1	3.3281	0.674608	0.330902	0.343706	0.201207	0.343706	1.56848	3.01067	0.940717
ENSMUST00000040280.13	ENSMUSG00000046329	Slc25a23	0.000137527	0.00659353	14.5357	1.44728	1	5.38778	0.144728	0.00623346	0.138494	0.0390212	0.138494	3.14603	5.09503	0.695559
ENSMUST00000038661.7	ENSMUSG00000040740	Slc25a34	1.54421e-05	0.0016585	18.6822	3.56601	1	3.94105	0.356601	0.0241025	0.332499	0.108984	0.332499	1.5323	2.50596	0.709661
ENSMUST00000037064.4	ENSMUSG00000034248	Slc25a37	1.70514e-07	0.000112539	27.3415	6.06466	1	7.07876	0.606466	0.0055713	0.600895	0.019644	0.600895	7.62351	27.586	1.85541
ENSMUST00000135514.1	ENSMUSG00000032519	Slc25a38	0.00105272	0.0249481	10.7325	36.1787	1	1.59649	3.61787	0.687312	2.93056	0.913064	2.93056	1.16776	2.43365	1.05937
ENSMUST00000021971.5	ENSMUSG00000021509	Slc25a48	1.79296e-06	0.000462529	22.805	8.40514	1	5.76659	0.840514	0.00540656	0.835107	0.0326294	0.835107	3.00666	11.6103	1.94917
ENSMUST00000146409.7	ENSMUSG00000034320	Slc26a2	6.79087e-06	0.00101879	20.2513	1.74728	1	7.19271	0.174728	0.00133634	0.173391	0.0190252	0.173391	6.24454	11.6729	0.902489
ENSMUST00000001253.7	ENSMUSG00000020651	Slc26a4	1.55372e-06	0.000409502	23.0803	21.1624	1	3.11497	2.11624	0.152072	1.96417	0.245006	1.96417	1.10709	2.42317	1.13012
ENSMUST00000042221.13	ENSMUSG00000040569	Slc26a7	1.02449e-05	0.00129192	19.4652	17.4414	1	3.36453	1.74414	0.107322	1.63682	0.194313	1.63682	1.08421	2.01389	0.893335
ENSMUST00000029541.11	ENSMUSG00000027932	Slc27a3	0.000331673	0.0117777	12.8825	0.949567	1	6.28781	0.0949567	0.00536813	0.0895886	0.0259723	0.0895886	9.73013	14.9539	0.619988
ENSMUST00000174372.2	ENSMUSG00000028645	Slc2a1	0.000217135	0.0089519	13.6767	0.839639	1	9.40334	0.0839639	0.000212011	0.0837519	0.0159133	0.0837519	201.988	314.938	0.640797
ENSMUST00000094787.7	ENSMUSG00000029188	Slc34a2	2.81081e-07	0.000146529	26.3755	6.53221	1	5.46316	0.653221	0.00560117	0.64762	0.0375383	0.64762	2.25708	6.60561	1.54923
ENSMUST00000048670.9	ENSMUSG00000042195	Slc35f2	6.22386e-06	0.000969426	20.4181	2.01965	1	6.67348	0.201965	0.00378056	0.198185	0.0223387	0.198185	10.7333	22.388	1.06063
ENSMUST00000115591.7	ENSMUSG00000031170	Slc38a5	0.000340656	0.011958	12.8325	47.5477	1	2.64108	4.75477	0.539096	4.21568	0.378227	4.21568	1.20138	3.28974	1.45328
ENSMUST00000036748.14	ENSMUSG00000034224	Slc38a8	6.34928e-05	0.00406899	15.9955	3.94208	1	4.32816	0.394208	0.016597	0.377611	0.0778935	0.377611	1.81146	3.37592	0.898131
ENSMUST00000027137.10	ENSMUSG00000025993	Slc40a1	1.25732e-07	0.00010012	27.9308	4.66647	1	7.27228	0.466647	0.000914602	0.465732	0.0186209	0.465732	11.6458	38.9586	1.74213
ENSMUST00000039956.5	ENSMUSG00000034591	Slc41a2	9.14993e-09	2.325e-05	33.014	7.64578	1	5.01529	0.764578	0.00973128	0.754847	0.0488073	0.754847	1.64889	4.36888	1.40577
ENSMUST00000076224.11	ENSMUSG00000079020	Slc45a4	6.80108e-06	0.00101879	20.2484	1.72937	1	7.09183	0.172937	0.00722231	0.165715	0.0195705	0.165715	9.86869	19.192	0.959576
ENSMUST00000144936.7	ENSMUSG00000079020	Slc45a4	0.00184031	0.0362077	9.70237	5.38868	1	5.90915	0.538868	0.44838	0.0904877	0.0306931	0.0904877	3.59992	9.88333	1.45703
ENSMUST00000130765.1	ENSMUSG00000079020	Slc45a4	0.00193901	0.0375107	9.60639	1.09666	1	4.31703	0.109666	0.0208663	0.0887998	0.0785701	0.0887998	5.35604	8.47887	0.662704
ENSMUST00000006749.9	ENSMUSG00000006574	Slc4a1	1.01099e-06	0.000319121	23.9071	32.7226	1	6.48835	3.27226	0.00497397	3.26729	0.0239198	3.26729	3.0126	38.135	3.66204
ENSMUST00000099362.10	ENSMUSG00000074796	Slc4a11	2.03177e-05	0.00196848	18.1593	4.47836	1	4.80099	0.447836	0.0142567	0.43358	0.0559599	0.43358	2.04915	4.09991	1.00057
ENSMUST00000115049.8	ENSMUSG00000028962	Slc4a2	7.53593e-05	0.00448975	15.6713	5.41951	1	6.86907	0.541951	0.19545	0.346501	0.0209272	0.346501	7.29286	22.8834	1.64975
ENSMUST00000073228.11	ENSMUSG00000027463	Slc52a3	0.00264436	0.0466296	9.03792	65.9904	1	3.10493	6.59904	1.1875	5.41154	0.247287	5.41154	1.30973	4.09008	1.64286
ENSMUST00000113975.2	ENSMUSG00000089774	Slc5a3	0.000948081	0.0234574	10.9263	1.55829	1	7.09531	0.155829	0.000819043	0.15501	0.019551	0.15501	4.57687	7.66466	0.74386
ENSMUST00000080431.7	ENSMUSG00000006641	Slc5a6	0.000139265	0.00666121	14.5121	1.57189	1	6.50792	0.157189	0.00417926	0.153009	0.0237397	0.153009	7.92331	14.195	0.841211
ENSMUST00000032200.15	ENSMUSG00000030109	Slc6a12	9.66423e-05	0.00530384	15.2012	21.152	1	5.24568	2.1152	0.0278535	2.08735	0.042233	2.08735	2.41044	14.9848	2.63614
ENSMUST00000064580.13	ENSMUSG00000030108	Slc6a13	4.97467e-07	0.000204796	25.2736	16.3439	1	3.64689	1.63439	0.0667672	1.56762	0.14651	1.56762	1.29408	3.84262	1.57017
ENSMUST00000033414.7	ENSMUSG00000031089	Slc6a14	1.46969e-05	0.00160279	18.7765	14.3748	1	3.29402	1.43748	0.0726783	1.3648	0.207784	1.3648	1.14337	2.13123	0.898393
ENSMUST00000063857.10	ENSMUSG00000028542	Slc6a9	0.000786728	0.0206214	11.2723	24.6187	1	3.53289	2.46187	0.531017	1.93085	0.164509	1.93085	1.25638	2.76552	1.13828
ENSMUST00000026897.13	ENSMUSG00000025790	Slco3a1	0.000228286	0.00926636	13.5826	1.42436	1	5.69388	0.142436	0.00468168	0.137755	0.0336867	0.137755	3.14065	4.90323	0.642671
ENSMUST00000038259.12	ENSMUSG00000038963	Slco4a1	4.6704e-09	1.83958e-05	34.3221	6.43503	1	7.06546	0.643503	0.00670401	0.636799	0.0197195	0.636799	9.72807	40.0253	2.04069
ENSMUST00000038225.7	ENSMUSG00000038963	Slco4a1	0.00282124	0.0486	8.91961	70.0523	1	3.27441	7.00523	1.37801	5.62722	0.211615	5.62722	1.32587	4.06587	1.61662
ENSMUST00000152225.1	ENSMUSG00000039354	Smarcal1	0.0012242	0.0275038	10.4535	67.5936	1	2.80066	6.75936	2.99951	3.75985	0.327383	3.75985	1.29962	3.67513	1.4997
ENSMUST00000046983.9	ENSMUSG00000037049	Smpd1	8.66774e-07	0.000292798	24.2034	4.71389	1	6.76024	0.471389	0.00138972	0.47	0.0216834	0.47	10.23	33.2494	1.70052
ENSMUST00000020022.7	ENSMUSG00000019872	Smpdl3a	7.90364e-07	0.000278438	24.3812	7.16816	1	4.5004	0.716816	0.0176518	0.699165	0.0685386	0.699165	2.08072	5.95837	1.51784
ENSMUST00000098495.9	ENSMUSG00000033419	Snap91	3.82615e-07	0.000176768	25.7801	8.06647	1	5.82023	0.806647	0.102467	0.70418	0.0318828	0.70418	2.70095	9.79536	1.85863
ENSMUST00000074501.11	ENSMUSG00000033419	Snap91	2.72733e-06	0.000587301	21.9994	8.56008	1	5.28066	0.856008	0.0233018	0.832706	0.0413853	0.832706	2.66454	9.84002	1.88477
ENSMUST00000239074.1	ENSMUSG00000033419	Snap91	0.00140542	0.0300745	10.1987	68.6525	1	2.51316	6.86525	3.00179	3.86346	0.42345	3.86346	1.12652	2.25256	0.999689
ENSMUST00000105499.1	ENSMUSG00000019804	Snx3	0.00210089	0.0397791	9.45924	0.94286	1	7.33193	0.094286	0.00776092	0.086525	0.0183351	0.086525	61.9038	94.5911	0.611676
ENSMUST00000022682.5	ENSMUSG00000022091	Sorbs3	0.00038857	0.0130624	12.5864	1.73528	1	7.03896	0.173528	0.00227248	0.171256	0.019872	0.171256	14.1749	25.541	0.849479
ENSMUST00000037370.13	ENSMUSG00000029093	Sorcs2	5.92883e-08	6.27715e-05	29.3865	4.10086	1	4.86529	0.410086	0.00995676	0.40013	0.0536958	0.40013	1.56445	2.83963	0.860051
ENSMUST00000054491.5	ENSMUSG00000046470	Sox18	0.000176439	0.00781745	14.0667	2.07833	1	5.43323	0.207833	0.00520129	0.202631	0.0381111	0.202631	5.89785	10.9435	0.891813
ENSMUST00000045303.9	ENSMUSG00000040447	Spns2	0.000441464	0.0142627	12.348	4.37326	1	6.06173	0.437326	0.00421805	0.433108	0.0287393	0.433108	4.9997	11.3585	1.18386
ENSMUST00000027817.7	ENSMUSG00000026532	Spta1	7.08409e-06	0.00103452	20.1704	26.7218	1	5.16217	2.67218	0.032919	2.63926	0.0444311	2.63926	1.32705	5.30237	1.99841
ENSMUST00000166101.1	ENSMUSG00000021061	Sptb	3.03243e-06	0.000634189	21.7959	19.8579	1	6.16633	1.98579	0.00594931	1.97984	0.0274246	1.97984	1.99817	10.8682	2.44336
ENSMUST00000136936.1	ENSMUSG00000015837	Sqstm1	0.00123715	0.0276719	10.434	5.13487	1	6.50223	0.513487	0.117591	0.395896	0.0237917	0.395896	25.4121	69.2128	1.44552
ENSMUST00000229213.1	ENSMUSG00000013846	St3gal1	0.000103855	0.00555572	15.0653	1.82716	1	5.49335	0.182716	0.0204764	0.16224	0.0369802	0.16224	4.50392	7.80131	0.792537
ENSMUST00000069994.10	ENSMUSG00000056091	St3gal5	1.21464e-06	0.000348746	23.5539	2.34551	1	6.10515	0.234551	0.00428175	0.230269	0.028193	0.230269	7.13231	15.3007	1.10116
ENSMUST00000114357.9	ENSMUSG00000022747	St3gal6	0.00149469	0.0313367	10.0852	14.8506	1	3.6994	1.48506	0.691506	0.793552	0.13886	0.793552	1.57687	3.73261	1.24312
ENSMUST00000079282.7	ENSMUSG00000031024	St5	0.000638713	0.0181337	11.6596	1.42571	1	6.05647	0.142571	0.00988214	0.132689	0.0288055	0.132689	4.40434	6.99001	0.666369
ENSMUST00000079545.5	ENSMUSG00000057286	St6galnac2	0.000271603	0.0103703	13.2567	0.907187	1	6.37932	0.0907187	0.00209376	0.0886249	0.0249866	0.0886249	6.75426	10.1451	0.586919
ENSMUST00000036618.13	ENSMUSG00000042286	Stab1	0.000843837	0.0216694	11.1422	3.16665	1	5.68858	0.316665	0.00586133	0.310803	0.0337661	0.310803	2.1271	3.57301	0.748254
ENSMUST00000035288.16	ENSMUSG00000035459	Stab2	0.000399892	0.013335	12.5327	16.4324	1	3.68115	1.64324	0.118375	1.52487	0.141472	1.52487	1.10304	1.73468	0.653183
ENSMUST00000036606.13	ENSMUSG00000031216	Stard8	0.000358846	0.0124103	12.7352	3.65576	1	6.35616	0.365576	0.00204475	0.363531	0.0252279	0.363531	4.34938	9.88614	1.1846
ENSMUST00000004143.2	ENSMUSG00000020919	Stat5b	0.000632825	0.0180947	11.6769	2.20187	1	5.49647	0.220187	0.00704749	0.213139	0.0369236	0.213139	2.52688	4.15166	0.71633
ENSMUST00000112640.7	ENSMUSG00000026389	Steap3	3.17046e-09	1.83958e-05	35.0762	13.2137	1	6.47892	1.32137	0.00364407	1.31773	0.0240078	1.31773	5.07271	35.1442	2.79246
ENSMUST00000112643.1	ENSMUSG00000026389	Steap3	2.91664e-06	0.000615035	21.8706	12.2002	1	4.36214	1.22002	0.313595	0.906421	0.0758858	0.906421	1.4709	4.77391	1.69847
ENSMUST00000094761.10	ENSMUSG00000042608	Stk40	4.30508e-05	0.00318111	16.7319	0.946612	1	7.20038	0.0946612	0.000858445	0.0938028	0.0189852	0.0938028	14.3223	23.2544	0.69924
ENSMUST00000030636.10	ENSMUSG00000028832	Stmn1	0.000248215	0.0097785	13.4256	1.03352	1	7.72459	0.103352	0.00140945	0.101943	0.0168058	0.101943	87.3923	145.577	0.736199
ENSMUST00000029002.8	ENSMUSG00000027500	Stmn2	0.000252852	0.00989979	13.3909	20.1512	1	2.01374	2.01512	0.289727	1.72539	0.649703	1.72539	1.0637	1.62386	0.610328
ENSMUST00000028241.6	ENSMUSG00000026880	Stom	0.000590402	0.0173235	11.806	2.51022	1	5.06746	0.251022	0.00994819	0.241073	0.0472103	0.241073	2.78888	5.03306	0.851749
ENSMUST00000167479.7	ENSMUSG00000032327	Stra6	7.87666e-06	0.00110323	19.9676	5.91453	1	6.65344	0.591453	0.109159	0.482294	0.0224974	0.482294	7.7245	26.4036	1.77322
ENSMUST00000085677.8	ENSMUSG00000032327	Stra6	5.88181e-05	0.00387696	16.1403	9.2052	1	6.52757	0.92052	0.295592	0.624928	0.0235621	0.624928	6.86124	29.1372	2.08632
ENSMUST00000064765.5	ENSMUSG00000061455	Stx17	0.000610927	0.0177211	11.7424	1.3391	1	5.03012	0.13391	0.011747	0.122163	0.0483489	0.122163	4.6675	7.57929	0.699414
ENSMUST00000106267.4	ENSMUSG00000030806	Stx1b	3.70301e-06	0.000718272	21.4127	3.10971	1	4.26328	0.310971	0.017022	0.293949	0.0819825	0.293949	1.42818	2.16891	0.602792
ENSMUST00000027743.12	ENSMUSG00000026470	Stx6	5.14966e-06	0.000858051	20.7808	1.29006	1	6.17202	0.129006	0.00346508	0.125541	0.0273531	0.125541	4.39548	7.33101	0.737993
ENSMUST00000146497.8	ENSMUSG00000006800	Sulf2	0.00255338	0.0454829	9.10195	2.0613	1	7.04637	0.20613	0.0530511	0.153079	0.0198291	0.153079	11.0875	19.8336	0.839016
ENSMUST00000068519.6	ENSMUSG00000021133	Susd6	0.000108254	0.00567694	14.987	0.862425	1	7.29546	0.0862425	0.000866314	0.0853762	0.018508	0.0853762	11.2788	17.5025	0.633952
ENSMUST00000149604.4	ENSMUSG00000085957	Syna	6.54445e-09	2.03881e-05	33.6657	13.6755	1	6.87713	1.36755	0.00178671	1.36576	0.0208739	1.36576	9.19758	75.778	3.04245
ENSMUST00000059362.2	ENSMUSG00000047977	Synb	8.64165e-08	8.44555e-05	28.6567	10.7061	1	6.21841	1.07061	0.0126521	1.05796	0.0267809	1.05796	3.3067	16.7932	2.34441
ENSMUST00000069520.10	ENSMUSG00000031144	Syp	0.000261703	0.0101602	13.3263	3.37624	1	3.72091	0.337624	0.0389839	0.29864	0.135844	0.29864	1.45616	2.26118	0.634906
ENSMUST00000207282.1	ENSMUSG00000030852	Tacc2	0.000228223	0.00926636	13.5832	2.97787	1	6.6592	0.297787	0.0882078	0.209579	0.0224515	0.209579	7.83191	17.3231	1.14526
ENSMUST00000113495.8	ENSMUSG00000047242	Taf9b	1.66105e-05	0.00172627	18.5431	4.0164	1	5.44563	0.40164	0.00650817	0.395132	0.0378714	0.395132	3.57407	8.61088	1.26859
ENSMUST00000068088.7	ENSMUSG00000054863	Tafa5	9.2727e-06	0.001224	19.6557	3.97653	1	4.28348	0.397653	0.0184742	0.379179	0.0806711	0.379179	1.74807	3.31915	0.925055
ENSMUST00000030489.8	ENSMUSG00000028717	Tal1	4.90282e-07	0.000204772	25.3017	10.4516	1	5.41219	1.04516	0.0504545	0.994705	0.0385261	0.994705	2.07089	7.25631	1.80898
ENSMUST00000234247.1	ENSMUSG00000024308	Tapbp	1.06662e-05	0.00132178	19.3882	1.71465	1	7.17021	0.171465	0.00408789	0.167377	0.0191436	0.167377	17.4285	33.6118	0.947519
ENSMUST00000025161.9	ENSMUSG00000024308	Tapbp	0.00121882	0.0274195	10.4616	1.71535	1	6.04765	0.171535	0.0380289	0.133506	0.0289168	0.133506	5.94637	10.2505	0.785619
ENSMUST00000000095.6	ENSMUSG00000000093	Tbx2	0.000100586	0.00543809	15.1257	2.02646	1	5.30908	0.202646	0.00505953	0.197587	0.0407255	0.197587	2.76023	4.69533	0.766435
ENSMUST00000105325.3	ENSMUSG00000034881	Tbxa2r	0.00273153	0.0475864	8.97865	5.4669	1	2.9493	0.54669	0.219157	0.327533	0.285556	0.327533	1.28819	2.02324	0.651328
ENSMUST00000112188.7	ENSMUSG00000051224	Tceanc	2.32977e-05	0.00215271	17.8987	6.76232	1	4.82367	0.676232	0.0153496	0.660882	0.0551479	0.660882	1.73033	4.05162	1.22745
ENSMUST00000089112.5	ENSMUSG00000068079	Tcf15	4.43897e-05	0.00324588	16.6738	5.93015	1	3.32008	0.593015	0.0537635	0.539251	0.202746	0.539251	1.79936	4.11511	1.19345
ENSMUST00000049930.8	ENSMUSG00000045680	Tcf21	3.78583e-05	0.00293042	16.9758	13.1392	1	2.84518	1.31392	0.109363	1.20456	0.314303	1.20456	1.28618	3.04604	1.24384
ENSMUST00000052622.5	ENSMUSG00000056313	Tcim	0.00029755	0.0109743	13.0858	6.49145	1	4.52651	0.649145	0.0165545	0.632591	0.0672816	0.632591	2.48995	5.91648	1.24863
ENSMUST00000044725.8	ENSMUSG00000039461	Tcta	1.34258e-05	0.00150618	18.949	1.76748	1	5.41803	0.176748	0.00721177	0.169536	0.0384099	0.169536	5.60303	10.3161	0.880622
ENSMUST00000062613.11	ENSMUSG00000050052	Tdrp	4.2653e-09	1.83958e-05	34.4987	4.62794	1	6.88774	0.462794	0.00135168	0.461443	0.0208042	0.461443	11.0107	36.9146	1.74529
ENSMUST00000156862.2	ENSMUSG00000002249	Tead3	5.71338e-06	0.000929298	20.5819	0.729757	1	7.50391	0.0729757	0.0017873	0.0711884	0.0175925	0.0711884	26.379	40.8939	0.632497
ENSMUST00000061455.8	ENSMUSG00000044468	Tent5c	1.9015e-05	0.00189978	18.2855	4.83238	1	5.15869	0.483238	0.00675806	0.47648	0.0445283	0.47648	1.78897	3.6095	1.01266
ENSMUST00000024786.13	ENSMUSG00000023990	Tfeb	1.1559e-05	0.00136294	19.2348	2.20614	1	7.15081	0.220614	0.00401852	0.216595	0.0192471	0.216595	18.491	40.7065	1.13843
ENSMUST00000146782.1	ENSMUSG00000023990	Tfeb	0.000864686	0.0219497	11.097	2.10414	1	6.32618	0.210414	0.0146092	0.195805	0.0255483	0.195805	13.0629	25.8463	0.984481
ENSMUST00000023486.14	ENSMUSG00000022797	Tfrc	4.80288e-07	0.000204772	25.3414	3.0629	1	9.51242	0.30629	0.000117317	0.306172	0.0161537	0.306172	77.1981	208.01	1.43002
ENSMUST00000032066.12	ENSMUSG00000029999	Tgfa	1.35545e-06	0.000372345	23.3429	4.5876	1	6.53985	0.45876	0.00190108	0.456858	0.0234527	0.456858	4.86456	14.0287	1.528
ENSMUST00000002678.9	ENSMUSG00000002603	Tgfb1	1.02041e-06	0.000320107	23.8892	2.31011	1	6.12797	0.231011	0.00240749	0.228603	0.0279065	0.228603	7.52802	16.2715	1.112
ENSMUST00000003687.7	ENSMUSG00000021253	Tgfb3	0.00116455	0.026707	10.5458	1.97784	1	6.43489	0.197784	0.00167872	0.196106	0.0244292	0.196106	7.08344	12.992	0.875104
ENSMUST00000103122.9	ENSMUSG00000037820	Tgm2	0.000251075	0.00984465	13.4041	2.09669	1	9.61995	0.209669	8.30693e-05	0.209586	0.0164299	0.209586	134.561	275.432	1.03344
ENSMUST00000039559.8	ENSMUSG00000040152	Thbs1	4.42509e-05	0.00324039	16.6797	6.50644	1	5.60531	0.650644	0.00443559	0.646208	0.0350627	0.646208	2.12594	5.39786	1.34429
ENSMUST00000047421.5	ENSMUSG00000033191	Tie1	1.00703e-05	0.00127624	19.498	4.58476	1	6.27932	0.458476	0.00663649	0.451839	0.0260683	0.451839	4.44315	11.9122	1.42279
ENSMUST00000009530.4	ENSMUSG00000001131	Timp1	9.14809e-05	0.0050961	15.3049	3.40527	1	5.21999	0.340527	0.105627	0.2349	0.0428819	0.2349	8.8863	21.6042	1.28166
ENSMUST00000155707.2	ENSMUSG00000017466	Timp2	8.81103e-05	0.00496977	15.3758	1.48916	1	5.30016	0.148916	0.00847869	0.140437	0.04093	0.140437	13.071	23.3259	0.835564
ENSMUST00000002518.8	ENSMUSG00000054452	Tle5	0.000173498	0.00774117	14.0983	0.853871	1	6.61578	0.0853871	0.00471878	0.0806683	0.0228033	0.0806683	21.6381	33.8254	0.64453
ENSMUST00000159531.2	ENSMUSG00000023010	Tmbim6	0.00183829	0.036182	9.70438	4.21633	1	6.47083	0.421633	0.134446	0.287187	0.0240839	0.287187	26.6127	62.8221	1.23916
ENSMUST00000092788.3	ENSMUSG00000069763	Tmem100	6.98617e-06	0.00103452	20.197	25.4354	1	2.71674	2.54354	0.164811	2.37873	0.353348	2.37873	1.12762	2.92133	1.37334
ENSMUST00000060214.9	ENSMUSG00000050854	Tmem125	6.57887e-08	6.82323e-05	29.1849	2.35309	1	6.05218	0.235309	0.00342231	0.231887	0.0288597	0.231887	8.01857	17.9839	1.16529
ENSMUST00000021790.6	ENSMUSG00000021361	Tmem14c	8.77793e-06	0.00118642	19.7605	2.1778	1	8.04411	0.21778	0.000390813	0.217389	0.0159689	0.217389	126.637	279.002	1.13958
ENSMUST00000069695.8	ENSMUSG00000055912	Tmem150a	1.6642e-07	0.000111282	27.3885	6.99457	1	7.06413	0.699457	0.0176351	0.681822	0.019727	0.681822	19.4881	83.7752	2.10393
ENSMUST00000044002.9	ENSMUSG00000036687	Tmem184a	1.2489e-05	0.00142909	19.087	1.72224	1	5.22158	0.172224	0.00655022	0.165674	0.0428411	0.165674	4.02332	7.13642	0.826815
ENSMUST00000104998.4	ENSMUSG00000078201	Tmem203	0.00104546	0.0248896	10.7453	1.04672	1	4.39102	0.104672	0.015802	0.0888701	0.0742464	0.0888701	4.97771	7.7173	0.632615
ENSMUST00000024984.6	ENSMUSG00000024168	Tmem204	0.000202689	0.00856247	13.806	2.66381	1	4.25943	0.266381	0.0436115	0.22277	0.0822363	0.22277	2.23448	3.83774	0.780314
ENSMUST00000034632.9	ENSMUSG00000032121	Tmem218	1.10943e-05	0.00132974	19.3131	1.30481	1	5.44154	0.130481	0.00478533	0.125696	0.0379501	0.125696	3.96369	6.5376	0.721918
ENSMUST00000022418.14	ENSMUSG00000021867	Tmem254b	0.000123828	0.00618776	14.7335	2.31875	1	5.97673	0.231875	0.0163908	0.215484	0.029818	0.215484	10.2981	20.9211	1.02258
ENSMUST00000056089.7	ENSMUSG00000050777	Tmem37	2.37589e-07	0.000134159	26.7003	0.930315	1	7.68858	0.0930315	0.000502186	0.0925293	0.016922	0.0925293	64.09	108.62	0.761118
ENSMUST00000030127.12	ENSMUSG00000028420	Tmem38b	0.000131007	0.00638209	14.6272	1.71888	1	6.369	0.171888	0.00198108	0.169907	0.0250934	0.169907	7.82941	13.8714	0.825139
ENSMUST00000029777.13	ENSMUSG00000028132	Tmem56	7.48514e-05	0.00447307	15.6841	16.0775	1	4.16811	1.60775	0.103209	1.50455	0.0886658	1.50455	1.21869	2.39982	0.977597
ENSMUST00000113523.8	ENSMUSG00000036026	Tmem63b	0.00023294	0.00940271	13.5448	0.891396	1	7.3841	0.0891396	0.000752457	0.0883871	0.0180973	0.0883871	18.4371	28.8493	0.645928
ENSMUST00000010451.7	ENSMUSG00000010307	Tmem86a	4.6554e-07	0.000200498	25.4016	2.9117	1	4.77227	0.29117	0.0107753	0.280395	0.0570104	0.280395	2.89705	6.10331	1.07501
ENSMUST00000107773.2	ENSMUSG00000028328	Tmod1	1.20402e-05	0.00139699	19.1569	3.66206	1	5.357	0.366206	0.0118228	0.354383	0.0396674	0.354383	2.86046	6.31789	1.1432
ENSMUST00000000395.7	ENSMUSG00000000385	Tmprss2	0.00289086	0.0494658	8.8751	2.04422	1	6.96907	0.204422	0.00104269	0.203379	0.0202893	0.203379	12.2768	23.1658	0.916064
ENSMUST00000102745.9	ENSMUSG00000021281	Tnfaip2	4.59455e-06	0.000813572	20.9993	1.21922	1	7.63323	0.121922	0.0024346	0.119487	0.0171098	0.119487	19.1605	34.0577	0.829847
ENSMUST00000219534.2	ENSMUSG00000042333	Tnfrsf14	0.0011012	0.0257537	10.6492	26.8244	1	1.61203	2.68244	0.203163	2.47928	0.90186	2.47928	1.11858	1.86415	0.736842
ENSMUST00000105672.9	ENSMUSG00000028965	Tnfrsf9	2.87488e-06	0.000613153	21.8983	2.14572	1	7.63779	0.214572	0.00992762	0.204644	0.0170939	0.204644	34.1556	75.4298	1.14302
ENSMUST00000187691.6	ENSMUSG00000055322	Tns1	2.11283e-06	0.000507041	22.4896	2.97003	1	6.24686	0.297003	0.00622482	0.290779	0.0264428	0.290779	6.32345	14.9073	1.23723
ENSMUST00000109428.8	ENSMUSG00000074607	Tox2	2.1954e-06	0.000516906	22.416	4.80414	1	5.726	0.480414	0.0076494	0.472765	0.0332126	0.472765	3.72273	9.91029	1.41257
ENSMUST00000225275.1	ENSMUSG00000033834	Tpbpa	0.0010399	0.0248247	10.7551	6.16189	1	8.41851	0.616189	0.000364792	0.615825	0.0154033	0.615825	259.691	934.412	1.84726
ENSMUST00000225936.1	ENSMUSG00000033834	Tpbpa	0.00104145	0.0248247	10.7524	5.71092	1	7.309	0.571092	0.00181899	0.569273	0.0184432	0.569273	60.6051	202.482	1.74028
ENSMUST00000021885.7	ENSMUSG00000033834	Tpbpa	0.00110889	0.0258641	10.6363	6.18159	1	7.50793	0.618159	0.00212857	0.61603	0.0175765	0.61603	33.2458	119.415	1.84474
ENSMUST00000223978.1	ENSMUSG00000062705	Tpbpb	0.00235709	0.043151	9.24834	7.75063	1	3.81442	0.775063	0.0365669	0.738496	0.123546	0.738496	2.42915	6.88919	1.50388
ENSMUST00000055022.14	ENSMUSG00000002871	Tpra1	0.000511547	0.0157652	12.0731	1.42123	1	5.90753	0.142123	0.0271368	0.114986	0.0307143	0.114986	8.14784	14.1439	0.795691
ENSMUST00000170941.2	ENSMUSG00000071068	Treml2	4.37848e-06	0.000797542	21.0916	11.9286	1	3.44195	1.19286	0.0561217	1.13674	0.180162	1.13674	1.15922	1.95564	0.754493
ENSMUST00000233092.1	ENSMUSG00000071068	Treml2	0.000888781	0.0224604	11.046	31.849	1	2.37682	3.1849	0.404629	2.78027	0.476627	2.78027	1.11743	2.06849	0.8884
ENSMUST00000060524.10	ENSMUSG00000073400	Trim10	7.50389e-06	0.00108031	20.0603	18.2656	1	4.43881	1.82656	0.0292786	1.79729	0.0716597	1.79729	1.73254	7.24651	2.06439
ENSMUST00000035667.8	ENSMUSG00000041000	Trim62	9.14596e-07	0.00029987	24.1	1.86089	1	6.01884	0.186089	0.00262942	0.183459	0.0292814	0.183459	4.37598	8.18923	0.904121
ENSMUST00000090554.10	ENSMUSG00000068735	Trp53i11	3.06654e-07	0.000152786	26.2073	6.38344	1	6.39493	0.638344	0.0953946	0.542949	0.024827	0.542949	6.10665	24.1198	1.98177
ENSMUST00000111266.7	ENSMUSG00000068735	Trp53i11	0.00171035	0.0344101	9.83701	4.80603	1	5.74905	0.480603	0.379228	0.101375	0.0328793	0.101375	4.15055	11.0288	1.40991
ENSMUST00000040489.8	ENSMUSG00000024727	Trpm6	4.9371e-06	0.000834721	20.8615	3.46371	1	5.5772	0.346371	0.0222132	0.324157	0.0355236	0.324157	2.09244	4.09177	0.967541
ENSMUST00000088223.6	ENSMUSG00000047656	Trpt1	8.2938e-05	0.00478423	15.4901	1.34222	1	5.21972	0.134222	0.0103095	0.123912	0.0428889	0.123912	7.44112	12.7573	0.777735
ENSMUST00000022587.9	ENSMUSG00000022010	Tsc22d1	1.04288e-07	9.17718e-05	28.2927	1.42955	1	7.90841	0.142955	0.00257143	0.140383	0.0162826	0.140383	53.4336	105.041	0.975134
ENSMUST00000177207.1	ENSMUSG00000022010	Tsc22d1	0.00116933	0.0267683	10.5382	2.89539	1	6.75097	0.289539	0.0373863	0.252153	0.0217511	0.252153	21.0055	45.1042	1.10249
ENSMUST00000087557.11	ENSMUSG00000067377	Tspan6	0.00193878	0.0375107	9.60661	2.26045	1	5.65597	0.226045	0.00618171	0.219864	0.0342625	0.219864	6.67395	12.3567	0.888686
ENSMUST00000112173.7	ENSMUSG00000030352	Tspan9	3.70249e-05	0.00289478	17.0181	1.5105	1	7.7129	0.15105	0.00084801	0.150202	0.016843	0.150202	20.0705	37.3175	0.894773
ENSMUST00000064129.13	ENSMUSG00000028555	Ttc39a	0.000382079	0.0128933	12.6179	1.92893	1	5.76165	0.192893	0.0141061	0.178787	0.0326995	0.178787	5.56947	9.86273	0.824449
ENSMUST00000042661.7	ENSMUSG00000036565	Ttyh3	1.08804e-05	0.00132351	19.3503	1.18815	1	7.76114	0.118815	0.00355596	0.115259	0.0166925	0.115259	17.7303	30.7429	0.79404
ENSMUST00000016399.5	ENSMUSG00000016255	Tubb1	9.11526e-07	0.00029987	24.1065	13.0144	1	3.1867	1.30144	0.0767373	1.22471	0.229349	1.22471	1.30765	3.66173	1.48555
ENSMUST00000056427.9	ENSMUSG00000058672	Tubb2a	0.000218792	0.00896996	13.6624	0.958038	1	7.29223	0.0958038	0.000891729	0.0949121	0.0185237	0.0949121	35.4851	57.0308	0.68453
ENSMUST00000071134.3	ENSMUSG00000062380	Tubb3	4.46621e-07	0.00019705	25.4816	0.83644	1	7.20116	0.083644	0.000773177	0.0828708	0.0189811	0.0828708	27.0043	44.4974	0.720532
ENSMUST00000071135.5	ENSMUSG00000062591	Tubb4a	3.06193e-08	4.37386e-05	30.6679	9.99495	1	5.71831	0.999495	0.00517234	0.994323	0.033325	0.994323	3.696	18.4513	2.31968
ENSMUST00000148188.8	ENSMUSG00000037446	Tulp1	3.68951e-08	4.85642e-05	30.3062	11.7127	1	5.10533	1.17127	0.0772286	1.09404	0.0460772	1.09404	4.09748	24.6612	2.58944
ENSMUST00000131604.2	ENSMUSG00000037446	Tulp1	0.000636258	0.0181248	11.6668	27.0592	1	1.50186	2.70592	0.520073	2.18585	0.983862	2.18585	1.20936	3.13913	1.37612
ENSMUST00000123797.7	ENSMUSG00000037446	Tulp1	0.00169291	0.0341403	9.85587	35.7167	1	2.64628	3.57167	0.294712	3.27696	0.376471	3.27696	1.32508	3.78576	1.5145
ENSMUST00000022377.10	ENSMUSG00000021830	Txndc16	0.00121604	0.027399	10.4658	54.6949	1	2.13446	5.46949	2.08222	3.38727	0.58678	3.38727	1.08766	1.71724	0.658859
ENSMUST00000049093.7	ENSMUSG00000038393	Txnip	0.00159701	0.0327918	9.9632	3.08225	1	6.24458	0.308225	0.199328	0.108897	0.0264694	0.108897	6.51106	15.1918	1.22232
ENSMUST00000177392.7	ENSMUSG00000032596	Uba7	0.000295245	0.0109282	13.1003	19.3648	1	3.41032	1.93648	0.656796	1.27968	0.185857	1.27968	1.18936	2.2682	0.93137
ENSMUST00000102642.8	ENSMUSG00000027078	Ube2l6	4.69461e-06	0.000814265	20.958	5.4607	1	4.9952	0.54607	0.0129092	0.533161	0.0494352	0.533161	3.61677	10.0038	1.46778
ENSMUST00000126534.7	ENSMUSG00000033685	Ucp2	3.20501e-07	0.000158135	26.1221	2.33356	1	6.05218	0.233356	0.00425264	0.229103	0.0288597	0.229103	4.12206	8.36825	1.02156
ENSMUST00000207748.1	ENSMUSG00000033685	Ucp2	5.6215e-07	0.000226734	25.0379	1.83198	1	6.20618	0.183198	0.00609148	0.177106	0.0269292	0.177106	16.7638	34.6877	1.04908
ENSMUST00000218087.1	ENSMUSG00000079685	Ulbp1	0.000791897	0.0207124	11.2601	2.74779	1	5.42566	0.274779	0.00732975	0.267449	0.0382592	0.267449	2.15068	3.67659	0.773576
ENSMUST00000002127.13	ENSMUSG00000002058	Unc119	9.23731e-05	0.00512012	15.2865	0.735237	1	7.4423	0.0735237	0.00179372	0.07173	0.017845	0.07173	52.037	79.0161	0.602611
ENSMUST00000109994.8	ENSMUSG00000025876	Unc5a	3.90893e-05	0.00297829	16.9151	2.23327	1	5.30695	0.223327	0.00763257	0.215694	0.0407742	0.215694	2.61136	4.59968	0.816734
ENSMUST00000070059.4	ENSMUSG00000056133	Unc93a2	0.000101207	0.00546002	15.1141	7.2136	1	3.2621	0.72136	0.155271	0.56609	0.214039	0.56609	1.224	2.03238	0.731564
ENSMUST00000057767.5	ENSMUSG00000049436	Upk1b	9.51372e-05	0.0052439	15.2308	17.3104	1	2.18049	1.73104	0.269449	1.46159	0.564236	1.46159	1.07929	1.74637	0.694279
ENSMUST00000030446.14	ENSMUSG00000028684	Urod	4.28938e-06	0.000789805	21.131	0.661346	1	6.89873	0.0661346	0.00226457	0.06387	0.0207326	0.06387	26.7725	40.9066	0.611582
ENSMUST00000049184.8	ENSMUSG00000034911	Ushbp1	0.000289798	0.0107815	13.1352	15.8501	1	3.25142	1.58501	0.428296	1.15671	0.216153	1.15671	1.23871	2.45768	0.988457
ENSMUST00000201642.1	ENSMUSG00000029407	Uso1	0.00264558	0.0466348	9.03708	1.62414	1	6.80667	0.162414	0.0161485	0.146266	0.0213523	0.146266	13.9403	24.462	0.811285
ENSMUST00000133997.3	ENSMUSG00000031010	Usp9x	4.58707e-06	0.000813572	21.0024	0.732703	1	7.3748	0.0732703	0.00147994	0.0717904	0.0181389	0.0717904	43.3437	67.9309	0.648245
ENSMUST00000101285.9	ENSMUSG00000073002	Vamp5	0.000446503	0.0143701	12.3268	3.36796	1	3.66505	0.336796	0.069656	0.26714	0.143817	0.26714	3.5216	7.45428	1.08184
ENSMUST00000059983.9	ENSMUSG00000050732	Vamp8	2.76965e-07	0.000146529	26.404	0.632279	1	7.44028	0.0632279	0.000692908	0.0625349	0.0178535	0.0625349	92.1764	144.578	0.64938
ENSMUST00000040430.7	ENSMUSG00000034993	Vat1	3.00064e-08	4.37386e-05	30.7071	1.75543	1	8.26825	0.175543	0.000260605	0.175282	0.0155788	0.175282	45.1018	95.4763	1.08196
ENSMUST00000041543.8	ENSMUSG00000037428	Vgf	0.000320242	0.0114836	12.9481	6.19049	1	6.15974	0.619049	0.00931879	0.609731	0.0275075	0.609731	6.07715	18.1602	1.57932
ENSMUST00000139640.1	ENSMUSG00000030315	Vgll4	0.000128531	0.00631714	14.6632	1.35569	1	5.01524	0.135569	0.0139811	0.121588	0.048809	0.121588	8.11132	14.2221	0.810123
ENSMUST00000073945.5	ENSMUSG00000066735	Vkorc1l1	0.00275966	0.047784	8.95992	46.4735	1	2.46969	4.64735	1.48878	3.15857	0.439757	3.15857	1.9618	6.69775	1.7715
ENSMUST00000025866.13	ENSMUSG00000024924	Vldlr	0.00126555	0.0280853	10.3921	3.76648	1	5.71817	0.376648	0.0397355	0.336912	0.033327	0.336912	3.9698	7.89459	0.991797
ENSMUST00000041416.7	ENSMUSG00000037440	Vnn1	3.63568e-09	1.83958e-05	34.8096	13.6224	1	5.94538	1.36224	0.00480688	1.35743	0.0302215	1.35743	3.70433	24.6674	2.73532
ENSMUST00000054791.8	ENSMUSG00000051076	Vtcn1	1.3705e-08	3.05393e-05	32.2287	19.8992	1	3.93238	1.98992	0.0529038	1.93702	0.109905	1.93702	1.25949	4.88697	1.9561
ENSMUST00000103060.9	ENSMUSG00000041895	Wipi1	9.70293e-05	0.00530789	15.1936	1.20452	1	5.23028	0.120452	0.00820436	0.112248	0.0426191	0.112248	4.2519	6.6467	0.64453
ENSMUST00000000127.5	ENSMUSG00000000125	Wnt3	2.12904e-05	0.00202239	18.0702	7.60697	1	3.20481	0.760697	0.0723576	0.688339	0.225569	0.688339	1.17507	1.83842	0.645716
ENSMUST00000032892.6	ENSMUSG00000030657	Xylt1	0.000282127	0.010597	13.1855	1.93575	1	6.14137	0.193575	0.00229534	0.191279	0.0277382	0.191279	2.61276	4.24238	0.6993
ENSMUST00000107432.7	ENSMUSG00000028042	Zbtb7b	0.000952022	0.0235186	10.9186	1.44312	1	6.52412	0.144312	0.090888	0.0534243	0.023593	0.0534243	7.11415	12.6383	0.829034
ENSMUST00000058997.14	ENSMUSG00000044646	Zbtb7c	5.60604e-08	6.06168e-05	29.495	3.86271	1	5.56161	0.386271	0.00670338	0.379567	0.0357847	0.379567	2.46285	5.5515	1.17255
ENSMUST00000042070.5	ENSMUSG00000033906	Zdhhc15	7.0765e-05	0.00436237	15.7903	2.43684	1	5.24752	0.243684	0.00609753	0.237587	0.0421873	0.237587	2.03792	3.33723	0.711552
ENSMUST00000209061.1	ENSMUSG00000044786	Zfp36	9.25196e-06	0.001224	19.66	0.750702	1	6.88571	0.0750702	0.00278527	0.0722849	0.0208175	0.0722849	15.3393	23.873	0.638148
ENSMUST00000106072.8	ENSMUSG00000028799	Zfp362	7.1621e-05	0.00437259	15.7675	4.4916	1	6.14833	0.44916	0.0891359	0.360024	0.0276507	0.360024	5.76964	14.602	1.33961
ENSMUST00000056558.9	ENSMUSG00000050919	Zfp366	7.15107e-06	0.00103834	20.1524	7.86243	1	3.99193	0.786243	0.0350751	0.751168	0.103801	0.751168	1.1893	1.85896	0.644384
ENSMUST00000071711.3	ENSMUSG00000059334	Zfp36l3	4.85969e-07	0.000204772	25.3187	1.52988	1	7.86559	0.152988	0.000446943	0.152541	0.0163942	0.152541	37.4598	73.8732	0.979708
ENSMUST00000055537.2	ENSMUSG00000043903	Zfp469	0.000976761	0.0239109	10.8711	5.17177	1	5.01518	0.517177	0.0275237	0.489653	0.048811	0.489653	2.3351	5.28284	1.17783
ENSMUST00000196069.4	ENSMUSG00000007812	Zfp655	0.000572268	0.0169677	11.8641	0.805023	1	5.34174	0.0805023	0.0126514	0.0678509	0.0399974	0.0678509	8.3806	12.5806	0.586073
ENSMUST00000054052.14	ENSMUSG00000049577	Zfpm1	7.95768e-05	0.00466985	15.5683	1.02111	1	6.99524	0.102111	0.00121301	0.100898	0.0201305	0.100898	12.2075	19.5252	0.677571
ENSMUST00000002336.15	ENSMUSG00000002266	Zim1	2.98705e-05	0.00250912	17.426	1.97238	1	6.35179	0.197238	0.00332358	0.193914	0.025274	0.193914	3.28114	5.79367	0.820282
ENSMUST00000102914.9	ENSMUSG00000041164	Zmiz2	0.000619037	0.0178849	11.7178	1.47481	1	6.53991	0.147481	0.0565499	0.090931	0.0234522	0.090931	7.08215	12.1046	0.773297
ENSMUST00000135003.1	ENSMUSG00000042446	Zmym4	0.00148342	0.0311518	10.0991	1.40113	1	6.17803	0.140113	0.0444831	0.0956302	0.0272774	0.0956302	3.82192	5.79863	0.601414

### Sheet: e8.5vsE9.5-geneLvl
target_id	ext_gene	num_aggregated_transcripts	sum_mean_obs_counts	pval	qval
ENSMUSG00000045975	C2cd2	6	23.5197	1.28061e-19	2.39307e-15
ENSMUSG00000026389	Steap3	3	13.901	6.63307e-16	6.19761e-12
ENSMUSG00000037446	Tulp1	9	21.6654	1.17851e-15	7.34095e-12
ENSMUSG00000020486	Septin4	9	27.6856	3.91243e-15	1.46223e-11
ENSMUSG00000031133	Arhgef6	7	34.6914	3.7226e-15	1.46223e-11
ENSMUSG00000033685	Ucp2	6	27.0131	5.54631e-15	1.7274e-11
ENSMUSG00000038963	Slco4a1	5	22.2272	3.73184e-14	8.90525e-11
ENSMUSG00000017737	Mmp9	4	17.0488	3.81238e-14	8.90525e-11
ENSMUSG00000022346	Myc	6	35.9654	4.64429e-14	9.64309e-11
ENSMUSG00000029330	Cds1	2	10.7793	3.93913e-13	7.36106e-10
ENSMUSG00000033419	Snap91	3	13.6141	4.49742e-13	7.46546e-10
ENSMUSG00000021477	Ctsl	6	43.4596	4.794e-13	7.46546e-10
ENSMUSG00000054766	Set	7	51.3351	6.81766e-13	9.80013e-10
ENSMUSG00000030246	Ldhb	4	19.092	7.72413e-13	9.96918e-10
ENSMUSG00000027750	Postn	5	25.1571	8.00223e-13	9.96918e-10
ENSMUSG00000057113	Npm1	6	50.2373	8.71936e-13	1.01837e-09
ENSMUSG00000028936	Rpl22	8	35.7041	1.06605e-12	1.17184e-09
ENSMUSG00000031441	Atp11a	7	35.692	1.16882e-12	1.21343e-09
ENSMUSG00000031622	Sin3b	7	42.5067	1.4161e-12	1.39277e-09
ENSMUSG00000041193	Pla2g5	6	18.8388	2.44686e-12	2.28622e-09
ENSMUSG00000034248	Slc25a37	3	19.978	2.95587e-12	2.6303e-09
ENSMUSG00000021440	Cts7	4	20.7616	4.38656e-12	3.72598e-09
ENSMUSG00000040699	Limd2	4	22.5972	7.1789e-12	5.72037e-09
ENSMUSG00000038267	Slc22a23	2	13.2214	7.34676e-12	5.72037e-09
ENSMUSG00000021306	Gpr137b	5	21.4537	9.2514e-12	6.91523e-09
ENSMUSG00000022255	Mtdh	11	59.7267	9.94016e-12	7.1443e-09
ENSMUSG00000000805	Car4	4	19.7357	1.06734e-11	7.38721e-09
ENSMUSG00000024953	Prdx5	4	20.1008	1.22165e-11	8.15317e-09
ENSMUSG00000061353	Cxcl12	3	12.2769	1.28865e-11	8.30381e-09
ENSMUSG00000060470	Adgrg3	5	19.3348	2.28564e-11	1.42373e-08
ENSMUSG00000020846	Rflnb	1	7.14351	3.42171e-11	2.06263e-08
ENSMUSG00000031283	Chrdl1	2	6.03223	4.10173e-11	2.39528e-08
ENSMUSG00000002308	Cd320	4	19.8191	4.91518e-11	2.78333e-08
ENSMUSG00000041890	Git2	12	48.1979	1.47658e-10	7.6647e-08
ENSMUSG00000061086	Myl4	5	18.3638	1.61861e-10	8.17488e-08
ENSMUSG00000009687	Fxyd5	9	42.58	1.77221e-10	8.71507e-08
ENSMUSG00000016239	Lonrf3	3	11.0218	1.98855e-10	9.35564e-08
ENSMUSG00000079020	Slc45a4	4	21.3187	2.05266e-10	9.35564e-08
ENSMUSG00000030774	Pak1	4	19.3445	2.00889e-10	9.35564e-08
ENSMUSG00000038580	Sct	4	28.722	2.13834e-10	9.47981e-08
ENSMUSG00000030214	Plbd1	3	11.9913	2.18137e-10	9.47981e-08
ENSMUSG00000037762	Slc16a9	2	10.1959	2.49694e-10	1.04885e-07
ENSMUSG00000024395	Lims2	3	8.99711	2.52573e-10	1.04885e-07
ENSMUSG00000068735	Trp53i11	4	18.4522	2.60506e-10	1.05828e-07
ENSMUSG00000031292	Cdkl5	3	11.1043	2.99732e-10	1.19172e-07
ENSMUSG00000029053	Prkcz	3	17.7942	3.73907e-10	1.42596e-07
ENSMUSG00000025647	Shisa5	4	18.9548	3.99126e-10	1.4917e-07
ENSMUSG00000055609	Hba-x	2	16.4506	5.78837e-10	2.04089e-07
ENSMUSG00000040363	Bcor	4	24.0801	6.09062e-10	2.10769e-07
ENSMUSG00000001313	Rnd2	2	10.1528	6.2342e-10	2.11815e-07
ENSMUSG00000040466	Blvrb	3	13.0267	6.65795e-10	2.22173e-07
ENSMUSG00000033597	Caskin1	5	25.2627	7.96072e-10	2.47937e-07
ENSMUSG00000032327	Stra6	5	22.796	9.08163e-10	2.78211e-07
ENSMUSG00000043549	Fam90a1b	2	8.49634	1.00714e-09	3.03556e-07
ENSMUSG00000026103	Gls	12	55.9579	1.09434e-09	3.24603e-07
ENSMUSG00000046352	Gjb2	1	8.87493	1.19771e-09	3.49714e-07
ENSMUSG00000036112	Metap2	11	55.1372	1.21862e-09	3.50345e-07
ENSMUSG00000046402	Rbp1	1	6.88041	1.2703e-09	3.58144e-07
ENSMUSG00000028970	Abcb1b	5	15.7185	1.28408e-09	3.58144e-07
ENSMUSG00000025151	Maged1	6	26.165	1.57658e-09	4.10238e-07
ENSMUSG00000033416	Gucd1	2	11.3123	1.61945e-09	4.14557e-07
ENSMUSG00000038891	Prl3b1	2	12.4267	1.85421e-09	4.68238e-07
ENSMUSG00000006360	Crip1	2	9.41409	1.97202e-09	4.78587e-07
ENSMUSG00000027999	Pla2g12a	3	14.4624	1.94308e-09	4.78587e-07
ENSMUSG00000022217	Emc9	2	6.66564	1.96579e-09	4.78587e-07
ENSMUSG00000062421	Arf2	2	12.7224	2.03697e-09	4.8801e-07
ENSMUSG00000030605	Mfge8	5	21.5918	2.39201e-09	5.6469e-07
ENSMUSG00000037747	Phyhipl	2	8.15064	2.44154e-09	5.6469e-07
ENSMUSG00000054690	Emcn	3	9.11765	2.44769e-09	5.6469e-07
ENSMUSG00000031891	Hsd11b2	1	6.53363	2.58778e-09	5.89729e-07
ENSMUSG00000029413	Naaa	3	12.0114	2.79089e-09	6.28355e-07
ENSMUSG00000055298	Ctsj	2	13.3919	3.09525e-09	6.80482e-07
ENSMUSG00000034868	Myl12b	3	14.1891	3.19896e-09	6.95104e-07
ENSMUSG00000069919	Hba-a1	2	16.0111	3.28458e-09	6.97488e-07
ENSMUSG00000037440	Vnn1	1	5.94538	3.63568e-09	7.63371e-07
ENSMUSG00000050052	Tdrp	3	10.1914	4.22828e-09	8.77931e-07
ENSMUSG00000023175	Bsg	5	29.5764	4.31369e-09	8.85824e-07
ENSMUSG00000026211	Obsl1	9	50.5734	4.51047e-09	9.16165e-07
ENSMUSG00000069729	Arid1b	2	12.8158	4.68165e-09	9.16277e-07
ENSMUSG00000021061	Sptb	2	9.47555	4.70715e-09	9.16277e-07
ENSMUSG00000020029	Nudt4	1	8.02803	4.70573e-09	9.16277e-07
ENSMUSG00000036528	Ppfibp2	2	11.8478	5.46272e-09	1.03113e-06
ENSMUSG00000028749	Pla2g2f	1	7.02735	6.38769e-09	1.18185e-06
ENSMUSG00000085957	Syna	1	6.87713	6.54445e-09	1.19898e-06
ENSMUSG00000033684	Qsox1	4	20.0643	6.64721e-09	1.20599e-06
ENSMUSG00000024588	Fech	9	34.5131	6.76131e-09	1.21489e-06
ENSMUSG00000042784	Muc1	1	4.96335	7.02571e-09	1.25038e-06
ENSMUSG00000059208	Hnrnpm	11	54.998	7.94254e-09	1.40021e-06
ENSMUSG00000025001	Hells	5	24.9817	8.15007e-09	1.42337e-06
ENSMUSG00000017064	Prl5a1	1	7.2036	8.84649e-09	1.51665e-06
ENSMUSG00000034591	Slc41a2	1	5.01529	9.14993e-09	1.55441e-06
ENSMUSG00000041360	Pum3	6	33.2752	9.51578e-09	1.57364e-06
ENSMUSG00000038502	Ptov1	8	38.2969	9.38463e-09	1.57364e-06
ENSMUSG00000041351	Rap1gap	6	23.3781	9.49901e-09	1.57364e-06
ENSMUSG00000071847	Apcdd1	3	12.542	1.03515e-08	1.62346e-06
ENSMUSG00000061689	Dlgap4	9	40.1825	1.04252e-08	1.62346e-06
ENSMUSG00000029455	Aldh2	7	30.5153	9.92659e-09	1.62346e-06
ENSMUSG00000026193	Fn1	11	61.5319	1.03631e-08	1.62346e-06
ENSMUSG00000032737	Inppl1	6	28.4334	1.06694e-08	1.64776e-06
ENSMUSG00000002250	Ppard	6	26.7697	1.1003e-08	1.67165e-06
ENSMUSG00000001025	S100a6	4	20.4362	1.09794e-08	1.67165e-06
ENSMUSG00000037149	Ddx1	3	20.5409	1.30854e-08	1.95621e-06
ENSMUSG00000051076	Vtcn1	1	3.93238	1.3705e-08	2.03258e-06
ENSMUSG00000074918	Inafm2	1	5.66769	1.40289e-08	2.06423e-06
ENSMUSG00000038729	Pakap	4	17.8618	1.45859e-08	2.12943e-06
ENSMUSG00000028034	Fubp1	14	62.0328	1.57651e-08	2.28374e-06
ENSMUSG00000003500	Impdh1	4	15.2797	1.62073e-08	2.29444e-06
ENSMUSG00000034258	Flvcr2	1	6.26507	1.59844e-08	2.29444e-06
ENSMUSG00000001827	Folr1	8	28.9676	1.61265e-08	2.29444e-06
ENSMUSG00000055762	Eef1d	13	71.0955	1.69179e-08	2.37702e-06
ENSMUSG00000032068	Plet1	2	14.5542	1.77186e-08	2.45132e-06
ENSMUSG00000028672	Hmgcl	5	20.4365	1.78402e-08	2.45132e-06
ENSMUSG00000058799	Nap1l1	7	48.8744	1.75803e-08	2.45132e-06
ENSMUSG00000048376	F2r	1	7.87873	1.81353e-08	2.47368e-06
ENSMUSG00000037348	Paqr7	3	9.63496	1.91346e-08	2.59108e-06
ENSMUSG00000028496	Mllt3	6	21.3524	2.14032e-08	2.87743e-06
ENSMUSG00000056972	Magel2	1	5.13694	2.16324e-08	2.88747e-06
ENSMUSG00000053898	Ech1	6	23.5835	2.20013e-08	2.91587e-06
ENSMUSG00000024621	Csf1r	3	13.4932	2.4991e-08	3.28877e-06
ENSMUSG00000029322	Plac8	2	16.5504	2.52196e-08	3.29565e-06
ENSMUSG00000034684	Sema3f	7	35.366	2.6957e-08	3.49823e-06
ENSMUSG00000025270	Alas2	2	10.4573	2.83634e-08	3.6365e-06
ENSMUSG00000072945	Ripply1	1	3.73021	2.84116e-08	3.6365e-06
ENSMUSG00000085925	Rtl1	1	5.02101	2.91163e-08	3.70133e-06
ENSMUSG00000034993	Vat1	1	8.26825	3.00064e-08	3.76328e-06
ENSMUSG00000047181	Samd14	1	5.5159	2.98388e-08	3.76328e-06
ENSMUSG00000062591	Tubb4a	1	5.71831	3.06193e-08	3.81455e-06
ENSMUSG00000038388	Mpp6	9	39.3568	3.12275e-08	3.86456e-06
ENSMUSG00000008090	Fgfrl1	2	9.73185	3.2002e-08	3.90864e-06
ENSMUSG00000066438	Plekhd1	3	9.06435	3.45999e-08	4.1985e-06
ENSMUSG00000044715	Gskip	3	13.0726	3.56233e-08	4.29479e-06
ENSMUSG00000030000	Add2	4	11.5853	3.94405e-08	4.72451e-06
ENSMUSG00000040856	Dlk1	9	36.7954	4.05492e-08	4.78314e-06
ENSMUSG00000027954	Efna1	1	5.87237	4.09537e-08	4.78314e-06
ENSMUSG00000031103	Elf4	2	14.8023	4.65146e-08	5.39888e-06
ENSMUSG00000027298	Tyro3	3	13.1478	4.76552e-08	5.49711e-06
ENSMUSG00000032803	Cdv3	7	43.5787	4.85723e-08	5.56853e-06
ENSMUSG00000022382	Wnt7b	3	13.1875	5.02093e-08	5.70939e-06
ENSMUSG00000028519	Dab1	2	6.14459	5.04121e-08	5.70939e-06
ENSMUSG00000023927	Satb1	7	33.922	5.30337e-08	5.97012e-06
ENSMUSG00000044646	Zbtb7c	1	5.56161	5.60604e-08	6.27306e-06
ENSMUSG00000022836	Mylk	3	9.29167	6.22336e-08	6.92237e-06
ENSMUSG00000019838	Slc16a10	3	11.8361	6.32448e-08	6.99323e-06
ENSMUSG00000071068	Treml2	2	5.81877	6.54974e-08	7.19971e-06
ENSMUSG00000018379	Srsf1	6	36.949	6.65564e-08	7.27333e-06
ENSMUSG00000079445	B3gnt7	2	10.8008	6.70784e-08	7.28776e-06
ENSMUSG00000020183	Cpm	3	16.5511	7.09179e-08	7.66037e-06
ENSMUSG00000025324	Atp10a	1	7.11496	7.5781e-08	8.00303e-06
ENSMUSG00000067889	Sptbn2	2	11.6137	7.96635e-08	8.36333e-06
ENSMUSG00000040713	Creg1	2	12.2002	8.04628e-08	8.40005e-06
ENSMUSG00000025993	Slc40a1	3	11.899	8.20997e-08	8.52332e-06
ENSMUSG00000021595	Nsun2	5	23.6052	8.66698e-08	8.89889e-06
ENSMUSG00000047977	Synb	1	6.21841	8.64165e-08	8.89889e-06
ENSMUSG00000020721	Helz	5	25.9659	8.83783e-08	8.97568e-06
ENSMUSG00000022237	Ankrd33b	5	20.1987	8.83102e-08	8.97568e-06
ENSMUSG00000052187	Hbb-y	1	8.28853	9.0198e-08	9.09181e-06
ENSMUSG00000028010	Gar1	4	22.0161	9.04949e-08	9.09181e-06
ENSMUSG00000045838	Ccdc9b	1	4.42044	9.93488e-08	9.72006e-06
ENSMUSG00000009566	Fpgs	6	19.0051	1.00322e-07	9.76419e-06
ENSMUSG00000030522	Mtmr10	3	10.8447	1.02189e-07	9.81119e-06
ENSMUSG00000045625	Pigz	1	3.4576	1.04178e-07	9.81119e-06
ENSMUSG00000073758	Sh3d21	3	8.50208	1.04481e-07	9.81119e-06
ENSMUSG00000000817	Fasl	1	6.00861	1.12268e-07	1.04013e-05
ENSMUSG00000069917	Hba-a2	1	8.24321	1.17889e-07	1.08522e-05
ENSMUSG00000058794	Nfe2	3	6.20282	1.23027e-07	1.11603e-05
ENSMUSG00000028969	Cdk5	3	13.5436	1.23013e-07	1.11603e-05
ENSMUSG00000032363	Adamts7	4	14.988	1.2634e-07	1.13563e-05
ENSMUSG00000035283	Adrb1	1	3.825	1.27485e-07	1.13987e-05
ENSMUSG00000017929	B4galt5	2	11.4628	1.31013e-07	1.1603e-05
ENSMUSG00000033834	Tpbpa	3	23.2355	1.33143e-07	1.17361e-05
ENSMUSG00000033278	Ptprm	3	11.5616	1.36696e-07	1.19926e-05
ENSMUSG00000032380	Dapk2	1	4.71534	1.43876e-07	1.25051e-05
ENSMUSG00000028435	Aqp3	2	10.8624	1.43574e-07	1.25051e-05
ENSMUSG00000030630	Fah	1	6.10561	1.53165e-07	1.32509e-05
ENSMUSG00000079479	Gm9112	1	4.63668	1.56077e-07	1.34406e-05
ENSMUSG00000039787	Cercam	1	4.43018	1.59381e-07	1.35919e-05
ENSMUSG00000029188	Slc34a2	2	7.09282	1.58844e-07	1.35919e-05
ENSMUSG00000034320	Slc26a2	3	14.2139	1.60482e-07	1.35919e-05
ENSMUSG00000035104	Eva1a	2	6.66287	1.63274e-07	1.36821e-05
ENSMUSG00000068335	Dok1	1	4.95101	1.62785e-07	1.36821e-05
ENSMUSG00000068048	Rhox9	2	15.5727	1.64663e-07	1.37368e-05
ENSMUSG00000002227	Mov10	5	20.2324	1.68785e-07	1.39299e-05
ENSMUSG00000030662	Ipo5	2	18.347	1.69213e-07	1.39299e-05
ENSMUSG00000022105	Rb1	2	8.26119	1.68236e-07	1.39299e-05
ENSMUSG00000074793	Hspa12b	2	7.33281	1.73689e-07	1.42357e-05
ENSMUSG00000038332	Sesn1	2	11.0388	1.75419e-07	1.43146e-05
ENSMUSG00000050423	Ppp1r3g	1	5.05974	1.88199e-07	1.52246e-05
ENSMUSG00000031538	Plat	2	9.36377	1.98762e-07	1.60098e-05
ENSMUSG00000038844	Kif16b	4	18.3263	2.059e-07	1.65136e-05
ENSMUSG00000028039	Efna3	1	4.07011	2.0998e-07	1.65566e-05
ENSMUSG00000046434	Hnrnpa1	5	38.7607	2.09912e-07	1.65566e-05
ENSMUSG00000022969	Il10rb	3	10.2683	2.08915e-07	1.65566e-05
ENSMUSG00000035566	Pcdh17	1	4.28932	2.15935e-07	1.68836e-05
ENSMUSG00000031239	Itm2a	1	7.18697	2.23606e-07	1.74105e-05
ENSMUSG00000025037	Maoa	1	7.46419	2.28697e-07	1.76672e-05
ENSMUSG00000031785	Adgrg1	3	15.0234	2.29138e-07	1.76672e-05
ENSMUSG00000055360	Prl2c5	4	27.6307	2.29739e-07	1.76672e-05
ENSMUSG00000030790	Adm	1	7.58264	2.33533e-07	1.78854e-05
ENSMUSG00000050777	Tmem37	1	7.68858	2.37589e-07	1.81218e-05
ENSMUSG00000002233	Rhoc	4	19.0007	2.47029e-07	1.855e-05
ENSMUSG00000022587	Ly6e	10	32.8802	2.48168e-07	1.855e-05
ENSMUSG00000075707	Dio3	2	11.3013	2.53632e-07	1.88829e-05
ENSMUSG00000050732	Vamp8	2	10.7274	2.57975e-07	1.91301e-05
ENSMUSG00000049892	Rasd1	1	4.26366	2.59123e-07	1.91393e-05
ENSMUSG00000029093	Sorcs2	2	6.84832	2.61424e-07	1.92332e-05
ENSMUSG00000002489	Tiam1	7	32.4282	2.64002e-07	1.93467e-05
ENSMUSG00000027896	Slc16a4	3	9.20409	2.72717e-07	1.99073e-05
ENSMUSG00000026600	Soat1	5	25.5804	2.75644e-07	2.00427e-05
ENSMUSG00000023990	Tfeb	5	21.4926	2.80384e-07	2.02299e-05
ENSMUSG00000017969	Ptgis	1	7.6393	2.82563e-07	2.03087e-05
ENSMUSG00000022265	Ank	2	12.1885	2.92138e-07	2.09164e-05
ENSMUSG00000043067	Dpy19l1	4	20.7363	2.95008e-07	2.10413e-05
ENSMUSG00000027078	Ube2l6	2	6.47688	3.00274e-07	2.13355e-05
ENSMUSG00000041440	Gk5	2	11.5927	3.02267e-07	2.13957e-05
ENSMUSG00000042719	Naa25	5	28.6117	3.10368e-07	2.18862e-05
ENSMUSG00000026688	Mgst3	1	6.77267	3.27732e-07	2.30238e-05
ENSMUSG00000027895	Kcnc4	1	4.03429	3.50689e-07	2.42715e-05
ENSMUSG00000026796	Fam129b	1	8.00898	3.65065e-07	2.51733e-05
ENSMUSG00000028693	Nasp	7	38.4891	3.67048e-07	2.5217e-05
ENSMUSG00000042351	Grap2	2	6.41374	3.686e-07	2.52308e-05
ENSMUSG00000026385	Dbi	5	28.6334	3.73217e-07	2.54537e-05
ENSMUSG00000029687	Ezh2	11	49.2796	3.85905e-07	2.62233e-05
ENSMUSG00000047842	Diras2	1	3.88543	3.87392e-07	2.62289e-05
ENSMUSG00000051236	Msrb3	1	5.53705	4.01063e-07	2.68626e-05
ENSMUSG00000050854	Tmem125	3	10.623	3.99601e-07	2.68626e-05
ENSMUSG00000034135	Sik3	3	15.4017	4.06318e-07	2.71173e-05
ENSMUSG00000022641	Bbx	6	29.1761	4.31305e-07	2.86826e-05
ENSMUSG00000062380	Tubb3	1	7.20116	4.46621e-07	2.94912e-05
ENSMUSG00000056643	Chst13	1	6.01186	4.49779e-07	2.95951e-05
ENSMUSG00000032125	Robo4	4	9.1397	4.54334e-07	2.96858e-05
ENSMUSG00000022797	Tfrc	4	19.3711	4.60163e-07	2.99619e-05
ENSMUSG00000010307	Tmem86a	1	4.77227	4.6554e-07	3.02068e-05
ENSMUSG00000045427	Hnrnph2	4	23.1067	4.67168e-07	3.02075e-05
ENSMUSG00000059334	Zfp36l3	1	7.86559	4.85969e-07	3.12006e-05
ENSMUSG00000039377	Hlx	1	4.46937	4.91582e-07	3.12456e-05
ENSMUSG00000030108	Slc6a13	1	3.64689	4.97467e-07	3.15124e-05
ENSMUSG00000009378	Slc16a12	1	4.39682	4.99699e-07	3.15468e-05
ENSMUSG00000044279	Crb3	3	14.3106	5.22944e-07	3.29032e-05
ENSMUSG00000023495	Pcbp4	8	24.961	5.44473e-07	3.40286e-05
ENSMUSG00000000489	Pdgfb	2	8.34003	5.60935e-07	3.49406e-05
ENSMUSG00000074489	Bglap3	3	12.5843	5.85291e-07	3.62163e-05
ENSMUSG00000042106	Inka1	2	6.75568	6.07453e-07	3.70963e-05
ENSMUSG00000028108	Ecm1	8	30.6071	6.06925e-07	3.70963e-05
ENSMUSG00000000782	Tcf7	3	15.2395	6.01761e-07	3.70963e-05
ENSMUSG00000024772	Ehd1	3	17.9798	6.5867e-07	3.98335e-05
ENSMUSG00000027531	Impa1	3	17.6843	6.83262e-07	4.10873e-05
ENSMUSG00000045930	Clec14a	1	4.75474	6.83799e-07	4.10873e-05
ENSMUSG00000067561	Dmrtc1c2	3	10.2897	6.94234e-07	4.13158e-05
ENSMUSG00000020641	Rsad2	1	5.77737	6.92849e-07	4.13158e-05
ENSMUSG00000074637	Sox2	1	2.6117	7.18381e-07	4.26171e-05
ENSMUSG00000032131	Abcg4	3	6.20185	7.28415e-07	4.30756e-05
ENSMUSG00000041237	Pklr	2	7.42751	7.5711e-07	4.46313e-05
ENSMUSG00000038279	Nop2	2	14.0581	7.64281e-07	4.49123e-05
ENSMUSG00000030852	Tacc2	12	50.0853	7.78425e-07	4.5316e-05
ENSMUSG00000057092	Fxyd3	4	10.9224	7.91437e-07	4.53668e-05
ENSMUSG00000027478	Dnmt3b	6	31.8474	7.91071e-07	4.53668e-05
ENSMUSG00000028825	Rhd	1	3.70731	7.83805e-07	4.53668e-05
ENSMUSG00000022353	Mtss1	4	15.86	7.86067e-07	4.53668e-05
ENSMUSG00000019872	Smpdl3a	1	4.5004	7.90364e-07	4.53668e-05
ENSMUSG00000028948	Nol9	5	23.0462	7.96648e-07	4.55259e-05
ENSMUSG00000092035	Peg10	3	30.2552	8.3548e-07	4.75994e-05
ENSMUSG00000028328	Tmod1	2	6.84893	8.40875e-07	4.77612e-05
ENSMUSG00000042195	Slc35f2	2	11.2407	8.56542e-07	4.85036e-05
ENSMUSG00000050737	Ptges	2	8.4145	8.69037e-07	4.89147e-05
ENSMUSG00000037049	Smpd1	1	6.76024	8.66774e-07	4.89147e-05
ENSMUSG00000038855	Itpkb	1	5.88636	8.75744e-07	4.91443e-05
ENSMUSG00000036907	C1ql2	1	5.18716	8.8486e-07	4.95071e-05
ENSMUSG00000027805	Pfn2	2	10.7404	8.95595e-07	4.99582e-05
ENSMUSG00000016255	Tubb1	1	3.1867	9.11526e-07	5.06955e-05
ENSMUSG00000018654	Ikzf1	2	6.81743	9.1687e-07	5.08414e-05
ENSMUSG00000014907	Naf1	1	7.42216	9.76612e-07	5.38347e-05
ENSMUSG00000079436	Kcnj13	1	3.3517	9.83093e-07	5.40325e-05
ENSMUSG00000009281	Rarres2	3	10.8506	1.01207e-06	5.51384e-05
ENSMUSG00000006574	Slc4a1	1	6.48835	1.01099e-06	5.51384e-05
ENSMUSG00000022508	Bcl6	1	4.35662	1.03404e-06	5.60091e-05
ENSMUSG00000042367	Gjb3	2	16.5912	1.03869e-06	5.606e-05
ENSMUSG00000020331	Hcn2	1	5.94561	1.04681e-06	5.62119e-05
ENSMUSG00000041134	Cyyr1	1	4.24384	1.07222e-06	5.74111e-05
ENSMUSG00000027067	Ssrp1	6	35.308	1.11484e-06	5.87941e-05
ENSMUSG00000000594	Gm2a	1	8.98713	1.11221e-06	5.87941e-05
ENSMUSG00000060036	Rpl3	6	36.5954	1.11692e-06	5.87941e-05
ENSMUSG00000021439	Ctsq	2	4.96268	1.11238e-06	5.87941e-05
ENSMUSG00000049929	Lpar4	1	4.37841	1.14024e-06	5.9853e-05
ENSMUSG00000024308	Tapbp	6	25.5235	1.14739e-06	6.00597e-05
ENSMUSG00000051950	B3glct	2	8.29433	1.15498e-06	6.02089e-05
ENSMUSG00000050931	Sgms2	1	5.24394	1.16337e-06	6.03861e-05
ENSMUSG00000018042	Cyb5r3	3	19.8945	1.20559e-06	6.19784e-05
ENSMUSG00000070803	Cited4	1	5.45861	1.22723e-06	6.28309e-05
ENSMUSG00000031827	Cotl1	1	8.36956	1.24101e-06	6.33626e-05
ENSMUSG00000016481	Cr1l	7	33.6559	1.2792e-06	6.51346e-05
ENSMUSG00000030314	Atg7	4	13.6674	1.2957e-06	6.57955e-05
ENSMUSG00000040584	Abcb1a	1	5.80602	1.32469e-06	6.67235e-05
ENSMUSG00000035105	Egln3	1	6.40925	1.32422e-06	6.67235e-05
ENSMUSG00000044313	Mab21l3	2	8.51145	1.334e-06	6.7012e-05
ENSMUSG00000074604	Mgst2	2	4.47925	1.34044e-06	6.71549e-05
ENSMUSG00000029999	Tgfa	1	6.53985	1.35545e-06	6.71864e-05
ENSMUSG00000017466	Timp2	2	11.6997	1.35194e-06	6.71864e-05
ENSMUSG00000042817	Flt3	2	6.99605	1.35052e-06	6.71864e-05
ENSMUSG00000032841	Prr5l	4	11.3148	1.3514e-06	6.71864e-05
ENSMUSG00000010760	Phlda2	3	18.2988	1.36859e-06	6.76583e-05
ENSMUSG00000033059	Pygb	3	13.9344	1.40069e-06	6.88807e-05
ENSMUSG00000026019	Wdr12	7	34.0563	1.43037e-06	6.97895e-05
ENSMUSG00000022010	Tsc22d1	9	41.3854	1.4299e-06	6.97895e-05
ENSMUSG00000040722	Scamp5	3	12.6015	1.44001e-06	7.00634e-05
ENSMUSG00000050730	Arhgap42	4	15.4273	1.44349e-06	7.00634e-05
ENSMUSG00000074796	Slc4a11	3	8.31898	1.51771e-06	7.32853e-05
ENSMUSG00000020651	Slc26a4	1	3.11497	1.55372e-06	7.42807e-05
ENSMUSG00000042363	Lgalsl	3	13.6624	1.55422e-06	7.42807e-05
ENSMUSG00000016756	Cmah	2	11.5511	1.59091e-06	7.58403e-05
ENSMUSG00000028332	Hemgn	1	4.44856	1.65193e-06	7.85488e-05
ENSMUSG00000024935	Slc1a1	2	6.57775	1.71976e-06	8.13597e-05
ENSMUSG00000016494	Cd34	3	14.5612	1.74517e-06	8.23534e-05
ENSMUSG00000000253	Gmpr	2	9.50854	1.77064e-06	8.31358e-05
ENSMUSG00000035472	Slc25a21	2	6.66189	1.77703e-06	8.32265e-05
ENSMUSG00000021509	Slc25a48	1	5.76659	1.79296e-06	8.35536e-05
ENSMUSG00000071470	Ccnb1ip1	2	10.6359	1.79255e-06	8.35536e-05
ENSMUSG00000050592	Fam78a	2	7.73893	1.80473e-06	8.3685e-05
ENSMUSG00000044707	Ccnjl	1	5.84461	1.8039e-06	8.3685e-05
ENSMUSG00000098773	Gm27179	1	6.57644	1.83294e-06	8.47824e-05
ENSMUSG00000028640	Tfap2c	5	37.0298	1.85137e-06	8.54234e-05
ENSMUSG00000057606	Colq	1	3.20963	1.8599e-06	8.5606e-05
ENSMUSG00000027624	Epb41l1	7	36.9338	1.91107e-06	8.77449e-05
ENSMUSG00000020496	Rnf187	2	11.2588	1.93983e-06	8.8847e-05
ENSMUSG00000058558	Rpl5	6	31.7193	1.98903e-06	9.04357e-05
ENSMUSG00000043089	Mmp1a	2	9.30918	1.98538e-06	9.04357e-05
ENSMUSG00000023216	Epb42	2	5.59021	2.00692e-06	9.08069e-05
ENSMUSG00000021904	Sema3g	1	4.88999	2.04764e-06	9.22031e-05
ENSMUSG00000041187	Prkd2	4	16.424	2.06562e-06	9.27891e-05
ENSMUSG00000061517	Sox21	1	3.66266	2.085e-06	9.32113e-05
ENSMUSG00000051457	Spn	3	15.2567	2.15426e-06	9.60781e-05
ENSMUSG00000020283	Pex13	3	14.2037	2.17282e-06	9.66749e-05
ENSMUSG00000074607	Tox2	1	5.726	2.1954e-06	9.70232e-05
ENSMUSG00000002603	Tgfb1	2	9.14945	2.20142e-06	9.70232e-05
ENSMUSG00000028645	Slc2a1	4	27.7848	2.19747e-06	9.70232e-05
ENSMUSG00000029203	Ube2k	8	36.6775	2.19745e-06	9.70232e-05
ENSMUSG00000030217	Art4	1	4.9681	2.20949e-06	9.71498e-05
ENSMUSG00000003849	Nqo1	1	4.52573	2.2415e-06	9.78666e-05
ENSMUSG00000029388	Eif2b1	4	22.5258	2.2369e-06	9.78666e-05
ENSMUSG00000057123	Gja5	2	6.88126	2.23432e-06	9.78666e-05
ENSMUSG00000037060	Cavin3	1	4.54463	2.25988e-06	9.8439e-05
ENSMUSG00000026377	Nifk	2	14.2986	2.26806e-06	9.85656e-05
ENSMUSG00000048782	Insc	2	4.07574	2.31976e-06	0.000100579
ENSMUSG00000028466	Creb3	6	28.9644	2.37423e-06	0.000102702
ENSMUSG00000063273	Naa15	9	45.8614	2.38918e-06	0.00010311
ENSMUSG00000043953	Ccrl2	3	12.9684	2.49939e-06	0.000106879
ENSMUSG00000020717	Pecam1	6	31.433	2.51921e-06	0.00010748
ENSMUSG00000032788	Pdxk	1	7.32826	2.53795e-06	0.000108033
ENSMUSG00000073012	Fnd3c2	1	4.47048	2.63046e-06	0.000111463
ENSMUSG00000029373	Pf4	1	3.43095	2.65499e-06	0.000112248
ENSMUSG00000027674	Pex5l	4	9.30157	2.66599e-06	0.000112269
ENSMUSG00000043895	S1pr2	2	9.4392	2.68705e-06	0.000112838
ENSMUSG00000055799	Tcf7l1	2	13.09	2.69352e-06	0.000112856
ENSMUSG00000047658	Gal3st3	1	3.75908	2.7137e-06	0.00011302
ENSMUSG00000002249	Tead3	5	20.4702	2.76312e-06	0.000114667
ENSMUSG00000025792	Slc25a10	5	20.6664	2.80017e-06	0.000115511
ENSMUSG00000027533	Fabp5	2	10.8375	2.81701e-06	0.00011595
ENSMUSG00000026317	Cln8	4	17.459	2.82567e-06	0.000116051
ENSMUSG00000039680	Mrps6	3	11.6726	3.02644e-06	0.000123753
ENSMUSG00000045896	Paip2b	4	15.3181	3.04663e-06	0.000124275
ENSMUSG00000075702	Selenom	3	11.0632	3.1015e-06	0.000125179
ENSMUSG00000056091	St3gal5	2	8.94906	3.10119e-06	0.000125179
ENSMUSG00000018865	Sult4a1	2	6.97965	3.09259e-06	0.000125179
ENSMUSG00000017868	Sgk2	2	8.17494	3.14467e-06	0.000126648
ENSMUSG00000032908	Sgpp2	1	5.68855	3.19044e-06	0.000128214
ENSMUSG00000031438	Rnf128	1	8.4942	3.23125e-06	0.000129576
ENSMUSG00000041000	Trim62	2	8.22073	3.25273e-06	0.000130158
ENSMUSG00000026558	Uck2	5	28.7577	3.3274e-06	0.000132861
ENSMUSG00000035184	Fam124a	1	4.42308	3.33951e-06	0.000133061
ENSMUSG00000036138	Acaa1a	7	27.3406	3.36742e-06	0.000133887
ENSMUSG00000019817	Plagl1	5	18.131	3.37819e-06	0.00013403
ENSMUSG00000038903	Ccdc68	1	5.50898	3.4062e-06	0.000134855
ENSMUSG00000034617	Mtrr	7	30.3284	3.44466e-06	0.000135803
ENSMUSG00000036144	Meox2	1	2.68529	3.4674e-06	0.000136125
ENSMUSG00000018830	Myh11	1	1.89863	3.53897e-06	0.000138353
ENSMUSG00000053228	Ceacam3	1	5.17264	3.53674e-06	0.000138353
ENSMUSG00000007812	Zfp655	6	28.9466	3.57707e-06	0.000139551
ENSMUSG00000038871	Bpgm	3	13.8112	3.62558e-06	0.000140855
ENSMUSG00000028381	Ugcg	2	11.673	3.64895e-06	0.000141469
ENSMUSG00000023904	Hcfc1r1	3	15.0109	3.67961e-06	0.000142362
ENSMUSG00000032596	Uba7	2	4.78469	3.7013e-06	0.000142677
ENSMUSG00000030806	Stx1b	1	4.26328	3.70301e-06	0.000142677
ENSMUSG00000000058	Cav2	1	3.59456	3.77168e-06	0.000144429
ENSMUSG00000030878	Cdr2	1	7.09562	3.75775e-06	0.000144429
ENSMUSG00000013629	Cad	3	14.2549	3.84712e-06	0.000147017
ENSMUSG00000034041	Lyl1	2	6.26587	3.89386e-06	0.000148499
ENSMUSG00000030284	Creld1	3	12.3445	3.92709e-06	0.000149461
ENSMUSG00000025731	Mettl26	5	20.2534	3.94799e-06	0.000149596
ENSMUSG00000051839	Gypa	1	4.95049	3.95464e-06	0.000149596
ENSMUSG00000027698	Nceh1	1	6.21795	4.00927e-06	0.000151356
ENSMUSG00000000247	Lhx2	1	5.41252	4.11253e-06	0.000153719
ENSMUSG00000039270	Megf9	2	8.02659	4.17939e-06	0.000155889
ENSMUSG00000036687	Tmem184a	2	8.2017	4.24891e-06	0.000157539
ENSMUSG00000034845	Plvap	1	6.4762	4.24605e-06	0.000157539
ENSMUSG00000054342	Kcnn4	1	3.54557	4.37377e-06	0.000161527
ENSMUSG00000024987	Cyp26a1	1	4.76792	4.43966e-06	0.000163637
ENSMUSG00000057446	Cts8	1	7.14121	4.4593e-06	0.000164037
ENSMUSG00000024277	Mapre2	3	16.9881	4.62088e-06	0.000168977
ENSMUSG00000033335	Dnm2	8	49.6863	4.67128e-06	0.00017016
ENSMUSG00000027296	Itpka	1	3.51997	4.71063e-06	0.000171174
ENSMUSG00000030732	Chrdl2	4	16.6236	4.71742e-06	0.000171174
ENSMUSG00000029467	Atp2a2	4	25.2619	4.75676e-06	0.000172267
ENSMUSG00000064016	Gm648	1	5.75661	4.81596e-06	0.000174073
ENSMUSG00000001240	Ramp2	7	23.2915	4.87255e-06	0.000175291
ENSMUSG00000020435	Osbp2	3	6.94886	4.88718e-06	0.000175291
ENSMUSG00000049550	Clip1	9	38.9202	4.87452e-06	0.000175291
ENSMUSG00000025645	Ccdc51	1	5.79404	5.02456e-06	0.000179873
ENSMUSG00000047656	Trpt1	2	8.8029	5.14133e-06	0.000183702
ENSMUSG00000064210	Ano6	5	22.0807	5.22392e-06	0.000186297
ENSMUSG00000028717	Tal1	2	8.3953	5.53697e-06	0.000195594
ENSMUSG00000022971	Ifnar2	5	17.6065	5.56555e-06	0.000196233
ENSMUSG00000035621	Midn	6	29.7223	5.58522e-06	0.000196555
ENSMUSG00000041515	Irf8	2	6.37425	5.60936e-06	0.000197034
ENSMUSG00000040043	Rbms2	6	28.012	5.66957e-06	0.000198775
ENSMUSG00000050234	Gja4	1	5.56226	5.72354e-06	0.000200138
ENSMUSG00000037279	Ovol2	2	7.10188	5.74311e-06	0.000200138
ENSMUSG00000021365	Nedd9	1	4.97369	5.786e-06	0.000200599
ENSMUSG00000055679	Ctsr	1	4.98745	5.77972e-06	0.000200599
ENSMUSG00000022408	Fam83f	1	7.31571	5.98326e-06	0.000207054
ENSMUSG00000017631	Abr	9	39.7496	6.03314e-06	0.000207245
ENSMUSG00000027186	Elf5	6	22.8061	6.16974e-06	0.000210007
ENSMUSG00000055322	Tns1	5	20.5202	6.16263e-06	0.000210007
ENSMUSG00000013584	Aldh1a2	1	3.72099	6.16527e-06	0.000210007
ENSMUSG00000029120	Ppp2r2c	1	7.90378	6.21923e-06	0.000211307
ENSMUSG00000067925	Rtl8a	1	6.78271	6.26346e-06	0.000212038
ENSMUSG00000025364	Pa2g4	3	19.3354	6.29447e-06	0.000212319
ENSMUSG00000061455	Stx17	3	13.136	6.2893e-06	0.000212319
ENSMUSG00000001642	Akr1b3	4	18.5472	6.36044e-06	0.000214158
ENSMUSG00000041329	Atp1b2	1	3.04833	6.45978e-06	0.000216333
ENSMUSG00000033467	Crlf2	3	13.8874	6.53306e-06	0.000218396
ENSMUSG00000056413	Adap1	4	21.3838	6.60611e-06	0.000220443
ENSMUSG00000020423	Btg2	1	6.76896	6.69277e-06	0.000222541
ENSMUSG00000018572	Phf23	5	26.4465	6.79284e-06	0.000224096
ENSMUSG00000073002	Vamp5	3	8.77673	6.78156e-06	0.000224096
ENSMUSG00000069763	Tmem100	1	2.71674	6.98617e-06	0.000229417
ENSMUSG00000023828	Slc22a3	1	6.62453	7.01498e-06	0.000229578
ENSMUSG00000053329	Gatd3a	2	10.4522	7.06747e-06	0.000230891
ENSMUSG00000026532	Spta1	1	5.16217	7.08409e-06	0.00023103
ENSMUSG00000031162	Gata1	1	5.57747	7.12056e-06	0.000231815
ENSMUSG00000050919	Zfp366	1	3.99193	7.15107e-06	0.000232404
ENSMUSG00000002475	Abhd3	3	8.48939	7.32762e-06	0.000237728
ENSMUSG00000073400	Trim10	1	4.43881	7.50389e-06	0.000243025
ENSMUSG00000038894	Irs2	1	6.55277	7.55419e-06	0.000243809
ENSMUSG00000050549	Fam241a	2	7.00494	7.63202e-06	0.000245896
ENSMUSG00000039167	Adgrl4	2	6.56306	7.71249e-06	0.000248061
ENSMUSG00000022780	Meltf	1	4.51865	7.7339e-06	0.000248322
ENSMUSG00000018169	Mfng	1	4.45424	7.94268e-06	0.000253872
ENSMUSG00000040007	Bahd1	1	7.9477	8.00926e-06	0.000255408
ENSMUSG00000068522	Aard	1	5.31206	8.23756e-06	0.000260466
ENSMUSG00000076435	Acsf2	2	8.38892	8.30704e-06	0.000262219
ENSMUSG00000030159	Clec1b	2	4.93149	8.33228e-06	0.000262473
ENSMUSG00000042834	Nrep	1	5.63209	8.58339e-06	0.000268792
ENSMUSG00000000631	Myo18a	16	64.1112	8.65366e-06	0.00027042
ENSMUSG00000022892	App	6	32.8945	8.75508e-06	0.000272677
ENSMUSG00000021361	Tmem14c	1	8.04411	8.77793e-06	0.000272934
ENSMUSG00000050530	Fam171a1	3	14.413	9.00257e-06	0.000279454
ENSMUSG00000054435	Gimap4	3	10.4962	9.23732e-06	0.000285384
ENSMUSG00000034911	Ushbp1	3	8.41724	9.23943e-06	0.000285384
ENSMUSG00000054863	Tafa5	1	4.28348	9.2727e-06	0.000285468
ENSMUSG00000027961	Lrrc39	2	5.28462	9.33997e-06	0.000286595
ENSMUSG00000027314	Dll4	1	6.79763	9.37927e-06	0.000287328
ENSMUSG00000022468	Endou	2	9.84689	9.52533e-06	0.000290431
ENSMUSG00000024376	Epb41l4a	2	6.31393	9.50232e-06	0.000290431
ENSMUSG00000040093	Bmf	1	5.95359	9.52717e-06	0.000290431
ENSMUSG00000026837	Col5a1	2	12.4184	9.57834e-06	0.000291515
ENSMUSG00000039168	Dap	2	10.4035	9.60398e-06	0.00029182
ENSMUSG00000025573	6030468B19Rik	1	2.22947	9.62727e-06	0.000292053
ENSMUSG00000019846	Lama4	2	10.3166	9.67635e-06	0.000293066
ENSMUSG00000023926	Rhag	1	3.81681	9.71326e-06	0.000293708
ENSMUSG00000027233	Patl2	1	3.21672	9.9202e-06	0.000298746
ENSMUSG00000032135	Mcam	2	9.05468	9.92781e-06	0.000298746
ENSMUSG00000052217	Hbb-bh1	1	9.01133	9.95926e-06	0.00029921
ENSMUSG00000044461	Shisa2	1	5.11652	1.00694e-05	0.000302033
ENSMUSG00000028644	Ermap	3	8.43647	1.0145e-05	0.000303813
ENSMUSG00000040569	Slc26a7	1	3.36453	1.02449e-05	0.000305824
ENSMUSG00000034981	Parm1	1	7.42206	1.03466e-05	0.000308368
ENSMUSG00000022947	Cbr3	1	5.24332	1.07863e-05	0.000319942
ENSMUSG00000046546	Fam43a	1	6.72115	1.09381e-05	0.00032393
ENSMUSG00000032121	Tmem218	1	5.44154	1.10943e-05	0.000328035
ENSMUSG00000026630	Batf3	4	14.8821	1.11129e-05	0.000328067
ENSMUSG00000041354	Rgl2	5	19.7673	1.11668e-05	0.000328646
ENSMUSG00000050700	Emilin3	2	4.93443	1.11677e-05	0.000328646
ENSMUSG00000040451	Sgms1	6	19.0869	1.1209e-05	0.000329345
ENSMUSG00000040659	Efhd2	1	8.70511	1.12518e-05	0.000330081
ENSMUSG00000032105	Pdzd3	1	4.89232	1.17243e-05	0.00034233
ENSMUSG00000020650	Bcap29	2	9.0886	1.17954e-05	0.000343591
ENSMUSG00000032420	Nt5e	1	4.63159	1.18912e-05	0.000345049
ENSMUSG00000074182	Znhit6	4	19.1909	1.19185e-05	0.000345304
ENSMUSG00000045318	Adra2c	1	3.63951	1.1995e-05	0.00034659
ENSMUSG00000026482	Rgl1	4	14.4102	1.20185e-05	0.00034659
ENSMUSG00000038296	Galnt18	1	4.57958	1.21621e-05	0.000348578
ENSMUSG00000031378	Abcd1	2	8.49749	1.22526e-05	0.000350634
ENSMUSG00000039461	Tcta	2	9.21392	1.23738e-05	0.000353563
ENSMUSG00000062309	Rpp25	1	5.6367	1.24892e-05	0.00035577
ENSMUSG00000035799	Twist1	1	4.98675	1.24763e-05	0.00035577
ENSMUSG00000032322	Pstpip1	5	19.8816	1.2613e-05	0.000357676
ENSMUSG00000056481	Cd248	1	6.03044	1.25884e-05	0.000357676
ENSMUSG00000034765	Dusp5	1	7.45706	1.2979e-05	0.000366927
ENSMUSG00000018398	Septin8	5	28.9669	1.32135e-05	0.000372993
ENSMUSG00000024008	Cpne5	4	11.8834	1.33155e-05	0.000374846
ENSMUSG00000017707	Serinc3	2	11.7842	1.3445e-05	0.000376682
ENSMUSG00000037306	Man1c1	3	15.7029	1.37101e-05	0.000383534
ENSMUSG00000022099	Dmtn	5	15.0221	1.3894e-05	0.000388097
ENSMUSG00000030315	Vgll4	4	19.6705	1.40569e-05	0.000391477
ENSMUSG00000020057	Dram1	1	5.80572	1.42909e-05	0.000396811
ENSMUSG00000021048	Mthfd1	3	20.1049	1.43428e-05	0.000397432
ENSMUSG00000024140	Epas1	2	10.1391	1.45413e-05	0.000400297
ENSMUSG00000042699	Dhx9	6	28.7601	1.45664e-05	0.000400297
ENSMUSG00000024727	Trpm6	2	6.70149	1.46941e-05	0.000402701
ENSMUSG00000031089	Slc6a14	1	3.29402	1.46969e-05	0.000402701
ENSMUSG00000032898	Fbxo21	4	23.349	1.4853e-05	0.00040638
ENSMUSG00000022451	Twf1	3	15.4149	1.49939e-05	0.000409037
ENSMUSG00000000320	Alox12	2	5.80384	1.51085e-05	0.000411564
ENSMUSG00000040740	Slc25a34	1	3.94105	1.54421e-05	0.000419655
ENSMUSG00000020788	Atp2a3	4	19.2156	1.54504e-05	0.000419655
ENSMUSG00000075296	Aldh3b2	1	7.03549	1.55273e-05	0.00042113
ENSMUSG00000001119	Col6a1	1	5.12091	1.57916e-05	0.00042706
ENSMUSG00000029705	Cux1	9	32.471	1.63668e-05	0.000441975
ENSMUSG00000021959	Lats2	2	8.35042	1.64868e-05	0.000444571
ENSMUSG00000047242	Taf9b	1	5.44563	1.66105e-05	0.000446618
ENSMUSG00000036078	Sigmar1	3	12.3667	1.7058e-05	0.000455376
ENSMUSG00000027931	Npr1	3	13.0649	1.75457e-05	0.000467726
ENSMUSG00000049588	Ccdc69	2	7.30014	1.78013e-05	0.00047319
ENSMUSG00000035459	Stab2	2	5.90461	1.79279e-05	0.000475681
ENSMUSG00000047238	Mageh1	1	5.54036	1.79725e-05	0.000475711
ENSMUSG00000040703	Cyp2s1	2	5.41861	1.86065e-05	0.000489719
ENSMUSG00000071001	Hrct1	1	4.63735	1.87759e-05	0.000493481
ENSMUSG00000025579	Gaa	3	17.3863	1.89052e-05	0.000496181
ENSMUSG00000044468	Tent5c	1	5.15869	1.9015e-05	0.000496969
ENSMUSG00000049577	Zfpm1	4	13.0342	1.89901e-05	0.000496969
ENSMUSG00000055912	Tmem150a	4	17.0571	1.93005e-05	0.000503024
ENSMUSG00000054191	Klf1	1	4.46616	1.9382e-05	0.000504071
ENSMUSG00000029019	Nppb	1	5.31513	1.93946e-05	0.000504071
ENSMUSG00000032366	Tpm1	17	95.5126	1.94482e-05	0.000504762
ENSMUSG00000031976	Urb2	2	14.5359	1.97437e-05	0.000510971
ENSMUSG00000053801	Grwd1	4	18.3312	1.97968e-05	0.000510971
ENSMUSG00000026205	Slc23a3	1	3.98489	1.98938e-05	0.000512767
ENSMUSG00000039742	Fam71f1	1	2.43098	2.00609e-05	0.000515871
ENSMUSG00000090523	Gypc	1	5.40603	2.03355e-05	0.000520369
ENSMUSG00000028962	Slc4a2	7	29.1557	2.03558e-05	0.000520369
ENSMUSG00000018909	Arrb1	4	16.1658	2.06689e-05	0.000527649
ENSMUSG00000069814	Ccdc92b	1	3.37719	2.11819e-05	0.00053854
ENSMUSG00000067562	Dmrtc1c1	1	3.76848	2.12259e-05	0.000538924
ENSMUSG00000000125	Wnt3	1	3.20481	2.12904e-05	0.000539829
ENSMUSG00000056380	Gpr50	1	5.64045	2.1461e-05	0.000543418
ENSMUSG00000048126	Col6a3	2	6.95024	2.15825e-05	0.000545017
ENSMUSG00000036565	Ttyh3	2	9.73734	2.20432e-05	0.000553658
ENSMUSG00000063785	Utp14a	3	14.7923	2.20284e-05	0.000553658
ENSMUSG00000044786	Zfp36	2	12.0888	2.21368e-05	0.000554798
ENSMUSG00000032946	Rasgrp2	2	4.79976	2.2148e-05	0.000554798
ENSMUSG00000099564	Gm28729	1	2.7733	2.23293e-05	0.00055859
ENSMUSG00000039157	Fam102a	3	12.4206	2.24033e-05	0.000558945
ENSMUSG00000090125	Pou3f1	1	5.52558	2.29249e-05	0.000571197
ENSMUSG00000051224	Tceanc	1	4.82367	2.32977e-05	0.000578942
ENSMUSG00000001504	Irx2	4	16.9371	2.34149e-05	0.000581067
ENSMUSG00000007888	Crlf1	2	5.58687	2.34454e-05	0.000581067
ENSMUSG00000028040	Efna4	1	4.78046	2.37552e-05	0.000587966
ENSMUSG00000036995	Asap3	1	7.57218	2.38469e-05	0.000589453
ENSMUSG00000048450	Msx1	1	4.30523	2.48836e-05	0.000612648
ENSMUSG00000026853	Crat	3	15.8693	2.5024e-05	0.000615294
ENSMUSG00000020899	Pfas	7	27.1172	2.52014e-05	0.000618841
ENSMUSG00000041378	Cldn5	1	5.93989	2.52457e-05	0.000619116
ENSMUSG00000020925	Ccdc43	4	15.8238	2.55911e-05	0.000624469
ENSMUSG00000024507	Hsd17b4	2	11.6101	2.56536e-05	0.000625018
ENSMUSG00000031264	Btk	1	1.5813	2.6331e-05	0.000635908
ENSMUSG00000024620	Pdgfrb	1	6.68287	2.64153e-05	0.000636113
ENSMUSG00000026620	Mark1	2	8.20878	2.6801e-05	0.00064457
ENSMUSG00000028536	2610528J11Rik	2	10.4692	2.70784e-05	0.000647905
ENSMUSG00000027654	Fam83d	2	9.58919	2.73348e-05	0.000653205
ENSMUSG00000049687	Pheta2	1	3.96435	2.74751e-05	0.000654047
ENSMUSG00000020241	Col6a2	3	8.17349	2.81151e-05	0.000667345
ENSMUSG00000038967	Pdk2	1	3.95339	2.83709e-05	0.000671098
ENSMUSG00000039956	Mrap	1	2.62023	2.88578e-05	0.000679176
ENSMUSG00000028318	Polr1e	6	25.6328	2.92442e-05	0.00068479
ENSMUSG00000025964	Adam23	3	4.70904	2.94918e-05	0.000688891
ENSMUSG00000021348	Prl7d1	2	14.4749	3.05369e-05	0.000706512
ENSMUSG00000034612	Chst11	1	6.27632	3.04581e-05	0.000706512
ENSMUSG00000028786	Tmem54	4	18.3338	3.05096e-05	0.000706512
ENSMUSG00000087006	Gm13889	2	7.68481	3.04594e-05	0.000706512
ENSMUSG00000004837	Grap	1	4.98689	3.06962e-05	0.000709049
ENSMUSG00000051413	Plagl2	1	6.26547	3.09328e-05	0.000712751
ENSMUSG00000021806	Nid2	3	15.1612	3.09319e-05	0.000712751
ENSMUSG00000044641	Pard6b	1	7.06569	3.14308e-05	0.000722445
ENSMUSG00000029860	Zyx	9	45.0685	3.17871e-05	0.000728842
ENSMUSG00000038482	Tfdp1	7	37.5837	3.18903e-05	0.000730312
ENSMUSG00000037428	Vgf	2	10.3703	3.22695e-05	0.000737189
ENSMUSG00000026470	Stx6	5	19.3111	3.3145e-05	0.00075531
ENSMUSG00000024806	Mlana	2	3.07474	3.32165e-05	0.00075531
ENSMUSG00000000876	Pxmp4	2	8.97214	3.35521e-05	0.000761833
ENSMUSG00000062760	Shisal1	3	12.7865	3.35941e-05	0.000761861
ENSMUSG00000033227	Wnt6	2	8.82735	3.3899e-05	0.000766915
ENSMUSG00000030691	Fchsd2	7	23.2103	3.41766e-05	0.000771262
ENSMUSG00000026976	Pax8	1	3.76684	3.4215e-05	0.000771262
ENSMUSG00000042082	Arsb	1	5.16896	3.47686e-05	0.000781854
ENSMUSG00000063524	Eno1	8	36.0422	3.48106e-05	0.000781858
ENSMUSG00000020312	Shc2	2	7.73542	3.51835e-05	0.000788338
ENSMUSG00000029014	Dnajc2	5	26.4554	3.54429e-05	0.000791303
ENSMUSG00000007655	Cav1	1	4.11507	3.61498e-05	0.000806124
ENSMUSG00000032500	Dclk3	1	3.31467	3.62033e-05	0.000806278
ENSMUSG00000022371	Col14a1	3	6.73426	3.6243e-05	0.000806278
ENSMUSG00000031170	Slc38a5	2	4.61815	3.64337e-05	0.000809557
ENSMUSG00000035640	Cbarp	4	9.92335	3.64892e-05	0.000809827
ENSMUSG00000040065	Pfpl	1	7.09641	3.65471e-05	0.000810149
ENSMUSG00000067276	Capn6	1	5.64345	3.71649e-05	0.000821893
ENSMUSG00000040972	Igsf21	1	2.36518	3.73755e-05	0.000825574
ENSMUSG00000037335	Hand1	3	20.4916	3.78069e-05	0.000834118
ENSMUSG00000045680	Tcf21	1	2.84518	3.78583e-05	0.000834267
ENSMUSG00000025876	Unc5a	1	5.30695	3.90893e-05	0.000858357
ENSMUSG00000002324	Rec8	1	4.75392	3.99192e-05	0.000874525
ENSMUSG00000030109	Slc6a12	2	6.53167	4.05176e-05	0.000885558
ENSMUSG00000027523	Gnas	12	64.9675	4.10608e-05	0.000896382
ENSMUSG00000039208	Metrnl	2	10.6405	4.14907e-05	0.00090471
ENSMUSG00000018166	Erbb3	1	5.95923	4.15488e-05	0.000904922
ENSMUSG00000028127	Abcd3	3	13.9987	4.16035e-05	0.000905057
ENSMUSG00000000531	Grasp	1	5.67704	4.19672e-05	0.000909793
ENSMUSG00000028542	Slc6a9	2	5.70546	4.23754e-05	0.000916515
ENSMUSG00000062866	Phactr2	3	13.7999	4.26013e-05	0.000920335
ENSMUSG00000020653	Klf11	1	6.65335	4.31283e-05	0.000929573
ENSMUSG00000028978	Nos3	2	7.12507	4.32966e-05	0.000931051
ENSMUSG00000020547	Bzw2	4	17.0076	4.32545e-05	0.000931051
ENSMUSG00000047953	Gp5	1	2.6643	4.38379e-05	0.000940527
ENSMUSG00000039236	Isg20	5	19.5223	4.42257e-05	0.000946129
ENSMUSG00000040152	Thbs1	1	5.60531	4.42509e-05	0.000946129
ENSMUSG00000068079	Tcf15	1	3.32008	4.43897e-05	0.000946967
ENSMUSG00000029032	Arhgef16	5	23.1063	4.46839e-05	0.000948872
ENSMUSG00000026655	Fam107b	2	9.60174	4.46485e-05	0.000948872
ENSMUSG00000026475	Rgs16	1	6.30617	4.45346e-05	0.000948872
ENSMUSG00000021675	F2rl2	1	2.4868	4.53856e-05	0.00096268
ENSMUSG00000022367	Has2	1	4.55326	4.57507e-05	0.000969324
ENSMUSG00000026383	Epb41l5	4	18.1517	4.66436e-05	0.000986006
ENSMUSG00000115388	Eppk1	1	5.42541	4.67595e-05	0.00098734
ENSMUSG00000052911	Lamb2	4	15.6533	4.852e-05	0.00101761
ENSMUSG00000050910	Cdr2l	1	6.75362	4.89026e-05	0.0010222
ENSMUSG00000008226	Scrn3	4	16.7838	4.9736e-05	0.0010373
ENSMUSG00000003038	Hmgn2	9	38.5141	5.00412e-05	0.0010425
ENSMUSG00000043190	Rfesd	4	15.5374	5.0531e-05	0.00104919
ENSMUSG00000031543	Ank1	3	11.44	5.11646e-05	0.00106117
ENSMUSG00000001864	Aif1l	3	15.0749	5.35573e-05	0.00109849
ENSMUSG00000028709	Mob3c	1	6.79431	5.36078e-05	0.00109849
ENSMUSG00000041620	Mmp1b	1	4.21803	5.35835e-05	0.00109849
ENSMUSG00000029722	Agfg2	5	18.0913	5.3943e-05	0.00110409
ENSMUSG00000026566	Mpzl1	7	33.1802	5.495e-05	0.00111736
ENSMUSG00000021427	Ssr1	4	29.0894	5.52888e-05	0.00112181
ENSMUSG00000021130	Galnt16	2	4.99513	5.62216e-05	0.00113687
ENSMUSG00000028944	Prkag2	5	16.6262	5.62746e-05	0.00113687
ENSMUSG00000020810	Cygb	1	4.38857	5.68675e-05	0.00114513
ENSMUSG00000025036	Sfxn2	2	9.66003	5.72684e-05	0.00115196
ENSMUSG00000038437	Mllt6	2	11.6883	5.90099e-05	0.00118191
ENSMUSG00000071553	Cpa2	1	3.69528	5.91408e-05	0.00118326
ENSMUSG00000027018	Hat1	2	16.0795	5.93037e-05	0.00118521
ENSMUSG00000031403	Dkc1	7	26.4778	5.95888e-05	0.00118709
ENSMUSG00000024134	Six2	1	4.54608	6.17561e-05	0.00122475
ENSMUSG00000031165	Was	2	9.67349	6.18699e-05	0.00122475
ENSMUSG00000035491	Fthl17a	1	8.10226	6.20418e-05	0.00122685
ENSMUSG00000042286	Stab1	7	20.1303	6.21611e-05	0.00122791
ENSMUSG00000031024	St5	5	15.7165	6.27417e-05	0.00123807
ENSMUSG00000033688	1300017J02Rik	1	2.43675	6.32593e-05	0.00124434
ENSMUSG00000052921	Arhgef15	2	8.55486	6.34097e-05	0.00124599
ENSMUSG00000034224	Slc38a8	1	4.32816	6.34928e-05	0.00124607
ENSMUSG00000047867	Gimap6	2	6.61155	6.391e-05	0.00124925
ENSMUSG00000041926	Rnpep	6	22.1042	6.6698e-05	0.00129967
ENSMUSG00000041895	Wipi1	2	10.1356	6.76197e-05	0.00131352
ENSMUSG00000028631	Kcnq4	1	5.29075	6.79958e-05	0.00131809
ENSMUSG00000032028	Nxpe2	1	2.36392	6.85505e-05	0.00132345
ENSMUSG00000022742	Cpox	3	16.9	6.90246e-05	0.00132702
ENSMUSG00000035021	Baz1a	5	18.4294	6.92845e-05	0.00132928
ENSMUSG00000044813	Shb	4	14.3343	7.008e-05	0.00134316
ENSMUSG00000033906	Zdhhc15	1	5.24752	7.0765e-05	0.0013549
ENSMUSG00000020159	Gabrp	1	5.20981	7.20916e-05	0.00136908
ENSMUSG00000042055	Wdr11	6	23.2279	7.24938e-05	0.00137532
ENSMUSG00000034330	Plcg2	1	6.68575	7.28506e-05	0.00138069
ENSMUSG00000027463	Slc52a3	3	9.57907	7.33076e-05	0.00138156
ENSMUSG00000032348	Gsta4	2	6.6825	7.30713e-05	0.00138156
ENSMUSG00000033585	Ndn	1	6.549	7.37455e-05	0.0013864
ENSMUSG00000028832	Stmn1	3	16.7555	7.5442e-05	0.00141191
ENSMUSG00000050212	Eva1b	2	8.93599	7.54802e-05	0.00141191
ENSMUSG00000038400	Pmepa1	2	11.0414	7.62145e-05	0.0014228
ENSMUSG00000114473	Gm49398	1	4.28628	7.66668e-05	0.00142839
ENSMUSG00000004071	Cdip1	6	28.1433	7.70152e-05	0.00143202
ENSMUSG00000002266	Zim1	4	15.3868	7.83805e-05	0.00145307
ENSMUSG00000046814	Gchfr	1	5.19187	7.87872e-05	0.00145916
ENSMUSG00000053646	Plxnb1	4	16.1376	7.91186e-05	0.0014624
ENSMUSG00000022941	Ripply3	1	3.91389	7.93651e-05	0.00146262
ENSMUSG00000000628	Hk2	2	10.587	8.13911e-05	0.00148386
ENSMUSG00000031119	Gpc4	1	5.10924	8.16881e-05	0.00148782
ENSMUSG00000031073	Fgf15	1	2.44895	8.5429e-05	0.00154243
ENSMUSG00000018401	Mtmr4	5	26.6076	8.57771e-05	0.00154424
ENSMUSG00000074457	S100a16	6	23.365	8.59621e-05	0.00154608
ENSMUSG00000027330	Cdc25b	3	11.4701	8.60775e-05	0.00154666
ENSMUSG00000026107	Nabp1	8	37.4466	8.62305e-05	0.00154792
ENSMUSG00000018900	Slc22a5	2	8.69387	8.69076e-05	0.00155414
ENSMUSG00000003847	Nfat5	7	34.7431	8.68885e-05	0.00155414
ENSMUSG00000052632	Asap2	4	16.439	8.88375e-05	0.00158384
ENSMUSG00000022967	Ifnar1	4	16.6571	8.90005e-05	0.00158395
ENSMUSG00000090841	Myl6	10	51.9175	8.93042e-05	0.00158634
ENSMUSG00000074206	Adh6b	1	2.55237	8.94594e-05	0.00158759
ENSMUSG00000023088	Abcc1	5	20.2807	9.01865e-05	0.00159594
ENSMUSG00000048087	Gm4737	1	8.53587	9.03226e-05	0.00159684
ENSMUSG00000034472	Rasd2	1	4.68412	9.1754e-05	0.00161755
ENSMUSG00000033170	Card10	2	8.9594	9.34581e-05	0.00163372
ENSMUSG00000049436	Upk1b	1	2.18049	9.51372e-05	0.00165842
ENSMUSG00000050808	Muc15	3	7.78431	9.64557e-05	0.00167516
ENSMUSG00000058586	Serhl	6	19.2857	9.6832e-05	0.00167752
ENSMUSG00000056952	Tatdn2	4	23.2547	9.70094e-05	0.00167752
ENSMUSG00000000317	Bcl6b	1	5.36188	9.71686e-05	0.00167818
ENSMUSG00000018651	Tada2a	3	12.4264	9.75423e-05	0.00167997
ENSMUSG00000032035	Ets1	2	7.77789	9.77218e-05	0.00167997
ENSMUSG00000033964	Zbtb41	3	16.5328	9.7875e-05	0.00168106
ENSMUSG00000023333	Gcm1	1	5.96445	9.81994e-05	0.00168508
ENSMUSG00000003868	Ruvbl2	6	29.0346	9.88607e-05	0.00169022
ENSMUSG00000033191	Tie1	3	12.2741	9.88599e-05	0.00169022
ENSMUSG00000006313	Upk1a	1	3.2151	9.94765e-05	0.00169609
ENSMUSG00000000093	Tbx2	1	5.30908	0.000100586	0.00170723
ENSMUSG00000056133	Unc93a2	1	3.2621	0.000101207	0.00171309
ENSMUSG00000028278	Rragd	1	5.25579	0.000102814	0.00173245
ENSMUSG00000030352	Tspan9	7	24.4753	0.000102973	0.00173356
ENSMUSG00000036461	Elf1	3	14.6978	0.000105031	0.00176286
ENSMUSG00000050147	F2rl3	1	4.05733	0.00010563	0.00176873
ENSMUSG00000046550	Spin2c	1	4.63015	0.000107374	0.00179152
ENSMUSG00000045005	Fzd5	2	10.1295	0.000108337	0.00180597
ENSMUSG00000056749	Nfil3	1	5.01484	0.000108954	0.00181264
ENSMUSG00000026426	Arl8a	3	15.8226	0.000110349	0.00183135
ENSMUSG00000029866	Kel	1	3.39319	0.000110594	0.00183203
ENSMUSG00000039774	Galnt12	2	9.49018	0.000111511	0.00184245
ENSMUSG00000041609	Bicdl1	5	18.7132	0.000113978	0.00187162
ENSMUSG00000001029	Icam2	1	4.5503	0.000114797	0.00188012
ENSMUSG00000055976	Cldn23	1	3.25857	0.000115916	0.00189512
ENSMUSG00000073774	Kncn	2	7.28544	0.000116034	0.0018954
ENSMUSG00000040550	Otud6b	3	20.1874	0.000116925	0.00190828
ENSMUSG00000006200	Rhox6	1	9.91823	0.000117868	0.00191864
ENSMUSG00000048096	Lmod1	1	3.88647	0.000123196	0.00198805
ENSMUSG00000045211	Nudt18	2	8.66168	0.000125119	0.00201041
ENSMUSG00000033187	BC016579	1	4.56795	0.000125933	0.0020201
ENSMUSG00000020427	Igfbp3	2	8.58417	0.000128038	0.002045
ENSMUSG00000029843	Slc13a4	2	10.3517	0.000128648	0.00205298
ENSMUSG00000034450	Gulo	1	5.38902	0.000129041	0.00205575
ENSMUSG00000041073	Nacad	3	13.8019	0.000129654	0.002062
ENSMUSG00000035085	1700020L24Rik	2	9.68436	0.000129876	0.00206376
ENSMUSG00000028252	Ccnc	6	26.5547	0.000129986	0.00206376
ENSMUSG00000028896	Rcc1	7	32.8472	0.000132198	0.00209177
ENSMUSG00000073209	Klf14	1	4.9905	0.000134421	0.00211976
ENSMUSG00000021870	Slmap	10	46.3977	0.000136441	0.00214487
ENSMUSG00000020644	Id2	3	14.1598	0.000137121	0.00215146
ENSMUSG00000046942	Mageb16	2	13.3891	0.000137761	0.00215967
ENSMUSG00000015501	Hivep2	2	7.32342	0.000139067	0.0021733
ENSMUSG00000038736	Nudcd1	6	23.4262	0.000138914	0.0021733
ENSMUSG00000027452	Acss1	1	4.85432	0.000139511	0.00217798
ENSMUSG00000028799	Zfp362	3	12.6268	0.00014459	0.00223303
ENSMUSG00000022747	St3gal6	3	9.52935	0.000148286	0.00228632
ENSMUSG00000019966	Kitl	2	11.5917	0.000149445	0.00229661
ENSMUSG00000006641	Slc5a6	3	12.3316	0.000151871	0.00232451
ENSMUSG00000017639	Rab11fip4	2	10.2614	0.000152265	0.00232846
ENSMUSG00000042608	Stk40	2	8.78847	0.000153013	0.00233799
ENSMUSG00000022018	Rgcc	1	6.78136	0.000153425	0.00234236
ENSMUSG00000041445	Mmrn2	1	5.37363	0.000154226	0.00234781
ENSMUSG00000037979	Ccdc92	1	6.2262	0.000155639	0.00236265
ENSMUSG00000049957	Ccdc137	6	18.1716	0.000156547	0.00237258
ENSMUSG00000037578	Pkd2l1	1	3.57886	0.000159956	0.00241552
ENSMUSG00000025316	Banp	8	29.4518	0.000160521	0.00242103
ENSMUSG00000045038	Prkce	1	6.15184	0.000167405	0.00250664
ENSMUSG00000030357	Fkbp4	3	20.3408	0.000168078	0.00251472
ENSMUSG00000002565	Scin	2	8.81988	0.000168557	0.00251784
ENSMUSG00000002297	Dbf4	8	33.9486	0.000172885	0.00256609
ENSMUSG00000034762	Glis1	1	5.91689	0.000174911	0.00259204
ENSMUSG00000046470	Sox18	1	5.43323	0.000176439	0.00261261
ENSMUSG00000030792	Dkkl1	4	18.9067	0.000177012	0.00261902
ENSMUSG00000025083	Afap1l2	3	20.6806	0.000177491	0.00262195
ENSMUSG00000009090	Ap1b1	5	19.1207	0.000178698	0.00263495
ENSMUSG00000031562	Dctd	6	27.7248	0.000181894	0.00267641
ENSMUSG00000057329	Bcl2	2	8.07048	0.000182542	0.00268297
ENSMUSG00000039116	Adgrg6	5	25.7193	0.000183225	0.00268543
ENSMUSG00000037820	Tgm2	2	12.0815	0.000183477	0.00268702
ENSMUSG00000117975	Itprip	1	6.41795	0.000185002	0.00270723
ENSMUSG00000095440	Fignl2	2	16.2819	0.000187565	0.00273672
ENSMUSG00000021000	Mia2	12	48.7074	0.000187787	0.00273726
ENSMUSG00000016534	Lamp2	5	23.1128	0.000188685	0.00274821
ENSMUSG00000045092	S1pr1	1	5.98227	0.000195892	0.00283111
ENSMUSG00000027932	Slc27a3	2	8.893	0.000196818	0.00284157
ENSMUSG00000028378	Ptgr1	1	7.45417	0.000197739	0.0028512
ENSMUSG00000048752	Prss50	2	4.43783	0.000198521	0.00285806
ENSMUSG00000022091	Sorbs3	2	10.0371	0.000199209	0.00286355
ENSMUSG00000003541	Ier3	1	6.42894	0.000201189	0.00288535
ENSMUSG00000024924	Vldlr	6	21.7877	0.000201436	0.00288668
ENSMUSG00000037851	Iars	4	24.4227	0.000202043	0.00289094
ENSMUSG00000024168	Tmem204	1	4.25943	0.000202689	0.00289374
ENSMUSG00000026896	Ifih1	2	6.06416	0.000203333	0.00289611
ENSMUSG00000030232	Aebp2	6	32.4162	0.000203117	0.00289611
ENSMUSG00000031216	Stard8	2	7.99129	0.000204974	0.00291503
ENSMUSG00000050966	Lin28a	1	7.86594	0.000205601	0.00292173
ENSMUSG00000021552	Gkap1	6	21.4541	0.000206667	0.00293241
ENSMUSG00000069520	Tmem19	7	22.2575	0.000207051	0.00293341
ENSMUSG00000054446	Cpa1	1	1.71099	0.000208143	0.00294441
ENSMUSG00000025127	Gcgr	2	5.23976	0.000208884	0.00295042
ENSMUSG00000052459	Atp6v1a	6	26.4366	0.0002107	0.00297159
ENSMUSG00000027253	Lrp4	1	5.4864	0.000212253	0.00298898
ENSMUSG00000026676	Ccdc3	1	3.77709	0.000213563	0.00299771
ENSMUSG00000028132	Tmem56	2	5.78964	0.000217474	0.00302827
ENSMUSG00000058672	Tubb2a	1	7.29223	0.000218792	0.00304436
ENSMUSG00000028684	Urod	7	25.7612	0.000219694	0.00305462
ENSMUSG00000020303	Stc2	2	5.82802	0.000222108	0.00307861
ENSMUSG00000004044	Cavin1	1	6.19948	0.000224663	0.00310065
ENSMUSG00000015243	Abca1	1	6.35397	0.000233639	0.00320323
ENSMUSG00000057672	Pkn1	5	19.238	0.000237411	0.00323596
ENSMUSG00000029291	Rufy3	2	8.30425	0.000237334	0.00323596
ENSMUSG00000020627	Klhl29	2	8.72498	0.000240668	0.00326622
ENSMUSG00000040289	Hey1	1	4.69111	0.000240854	0.00326622
ENSMUSG00000037686	Aspg	5	15.2567	0.000243327	0.00329735
ENSMUSG00000071766	Rhox12	3	10.3509	0.000245461	0.00331906
ENSMUSG00000023030	Slc11a2	5	24.4229	0.000248682	0.00334807
ENSMUSG00000027500	Stmn2	1	2.01374	0.000252852	0.00338956
ENSMUSG00000062526	Mppe1	2	9.43151	0.000254675	0.00341155
ENSMUSG00000024304	Cdh2	2	9.69791	0.000256085	0.00342583
ENSMUSG00000035615	Frmpd1	2	10.015	0.00026029	0.00347431
ENSMUSG00000067924	Rtl8b	1	6.80512	0.000260715	0.0034775
ENSMUSG00000021676	Iqgap2	2	8.66188	0.000260922	0.00347778
ENSMUSG00000031144	Syp	1	3.72091	0.000261703	0.00348445
ENSMUSG00000000385	Tmprss2	3	13.6406	0.000262717	0.00349174
ENSMUSG00000045915	Ccdc42	2	5.09619	0.000264427	0.00349953
ENSMUSG00000073411	H2-D1	3	18.5915	0.0002647	0.00350067
ENSMUSG00000019804	Snx3	2	15.9498	0.000266078	0.00351421
ENSMUSG00000046974	BC053393	1	2.83809	0.000267915	0.00353069
ENSMUSG00000078496	Zfp982	2	11.1756	0.000268737	0.00353655
ENSMUSG00000045555	Mettl24	1	2.77292	0.000271845	0.0035699
ENSMUSG00000039323	Igfbp2	2	11.1348	0.000274538	0.00359265
ENSMUSG00000046329	Slc25a23	3	9.9464	0.000281264	0.00365194
ENSMUSG00000003934	Efnb3	1	5.00073	0.000281818	0.00365464
ENSMUSG00000030657	Xylt1	1	6.14137	0.000282127	0.00365581
ENSMUSG00000031627	Irf2	3	9.93642	0.000282299	0.00365581
ENSMUSG00000061436	Hipk2	2	8.16703	0.000284402	0.0036754
ENSMUSG00000079584	Gm364	1	3.12758	0.00028607	0.0036893
ENSMUSG00000079598	Clec2l	2	5.95992	0.000292332	0.00376226
ENSMUSG00000056313	Tcim	1	4.52651	0.00029755	0.00381448
ENSMUSG00000041837	Pdcd7	2	11.7946	0.000298226	0.00381448
ENSMUSG00000020265	Sumo3	6	30.8294	0.000298173	0.00381448
ENSMUSG00000039599	Fam149b	7	30.6714	0.000299325	0.00382069
ENSMUSG00000002602	Axl	2	7.72284	0.000302593	0.00384663
ENSMUSG00000026341	Actr3	9	48.8221	0.000305712	0.00387838
ENSMUSG00000027552	E2f5	1	6.52542	0.000310149	0.00392069
ENSMUSG00000027577	Chrna4	1	5.48229	0.000313697	0.00395551
ENSMUSG00000028420	Tmem38b	2	9.21521	0.000314373	0.00395905
ENSMUSG00000027201	Myef2	8	35.7733	0.00031831	0.00399748
ENSMUSG00000022203	Efs	3	15.3562	0.000318753	0.00400036
ENSMUSG00000030494	Rhpn2	2	8.97878	0.000320069	0.00401071
ENSMUSG00000059714	Flot1	5	18.6247	0.00032065	0.00401071
ENSMUSG00000031375	Bgn	2	6.44993	0.000325052	0.00405761
ENSMUSG00000015627	Gata5	1	3.36737	0.00032959	0.00410329
ENSMUSG00000031010	Usp9x	5	30.7765	0.000337043	0.00418494
ENSMUSG00000040339	Fam102b	2	11.8916	0.000339775	0.00421326
ENSMUSG00000038886	Man2a2	4	19.3553	0.000340939	0.00422488
ENSMUSG00000039457	Ppl	2	8.28863	0.000341506	0.00422911
ENSMUSG00000069258	Prl2b1	1	6.9496	0.000342798	0.00423668
ENSMUSG00000021483	Cdk20	7	19.8319	0.000347149	0.00427914
ENSMUSG00000041481	Serpina3g	1	2.14097	0.000349119	0.00428809
ENSMUSG00000062070	Pgk1	2	11.5533	0.000349085	0.00428809
ENSMUSG00000026686	Lmx1a	1	2.68838	0.000349757	0.00429147
ENSMUSG00000022793	B4galt4	3	11.4974	0.00035886	0.00438875
ENSMUSG00000037519	Ppfia1	8	30.114	0.000360945	0.00440273
ENSMUSG00000022372	Sla	1	2.26979	0.000360475	0.00440273
ENSMUSG00000054452	Tle5	4	17.635	0.000360779	0.00440273
ENSMUSG00000038167	Plekhg6	1	5.45572	0.000365736	0.00444954
ENSMUSG00000048007	Timm8a1	1	7.63902	0.000367243	0.00446207
ENSMUSG00000025584	Pde8a	1	5.87251	0.000392391	0.00470341
ENSMUSG00000021281	Tnfaip2	5	18.6315	0.000393671	0.00471573
ENSMUSG00000036402	Gng12	7	33.8456	0.000395607	0.00473244
ENSMUSG00000024114	Prss41	1	3.28013	0.000403635	0.00480567
ENSMUSG00000058550	Dppa4	2	8.37371	0.000403751	0.00480567
ENSMUSG00000001053	N4bp3	3	10.4701	0.00040609	0.00482735
ENSMUSG00000025878	Uimc1	6	29.8771	0.000409492	0.00485544
ENSMUSG00000029270	Dipk1a	2	7.2301	0.000419063	0.00494072
ENSMUSG00000029136	Rbks	2	5.60706	0.000419966	0.00494512
ENSMUSG00000028741	Mrto4	7	31.7927	0.00042349	0.00497721
ENSMUSG00000040663	Clcf1	2	5.87369	0.000424052	0.00497803
ENSMUSG00000021867	Tmem254b	2	9.85323	0.000427591	0.00500652
ENSMUSG00000021404	Serpinb9c	2	13.6436	0.000430142	0.00503007
ENSMUSG00000021023	Prorp	3	15.1646	0.000435272	0.00508048
ENSMUSG00000031373	Car5b	1	5.12637	0.00043554	0.00508048
ENSMUSG00000050071	Bex1	4	22.6865	0.000441159	0.00512683
ENSMUSG00000020850	Prpf8	2	17.8487	0.000446897	0.005171
ENSMUSG00000006235	Epor	1	5.33349	0.000448161	0.00518242
ENSMUSG00000017697	Ada	1	7.70419	0.000459446	0.00527699
ENSMUSG00000025790	Slco3a1	3	12.5475	0.000459857	0.00527847
ENSMUSG00000029178	Klf3	5	13.7137	0.000466696	0.0053504
ENSMUSG00000008789	Ceacam5	1	2.37301	0.000468954	0.00537298
ENSMUSG00000047261	Gap43	1	5.32801	0.000469578	0.00537685
ENSMUSG00000011263	Exoc3l2	2	6.57312	0.000476959	0.00544467
ENSMUSG00000028716	Pdzk1ip1	1	1.2605	0.000478455	0.00545841
ENSMUSG00000010048	Ifrd2	5	22.4546	0.000479679	0.00546702
ENSMUSG00000038932	Tcfl5	2	6.91411	0.000483401	0.00549472
ENSMUSG00000047875	Gpr157	1	4.74415	0.000492162	0.00556721
ENSMUSG00000109129	Gm44973	1	1.69391	0.000500131	0.0056471
ENSMUSG00000078784	Rbis	4	20.6988	0.000505441	0.00567982
ENSMUSG00000054263	Lifr	5	20.8312	0.000509879	0.00570219
ENSMUSG00000001901	Kcnh6	1	2.96003	0.00050846	0.00570219
ENSMUSG00000031160	Eras	1	2.48206	0.000521426	0.00578272
ENSMUSG00000038742	Angptl6	1	3.87658	0.000535383	0.00589553
ENSMUSG00000027498	Cstf1	2	12.5652	0.000539644	0.00592848
ENSMUSG00000027408	Cpxm1	2	7.47832	0.000554005	0.0060436
ENSMUSG00000046215	Rprml	1	2.21352	0.000555752	0.00605559
ENSMUSG00000021186	Fbln5	1	3.42859	0.000558428	0.00608121
ENSMUSG00000042745	Id1	2	9.59231	0.000566672	0.00614861
ENSMUSG00000021218	Gdi2	9	45.3396	0.000572709	0.00618983
ENSMUSG00000059588	Calcrl	2	7.6095	0.000576811	0.00622336
ENSMUSG00000038331	Satb2	3	16.0101	0.000581044	0.00625459
ENSMUSG00000028965	Tnfrsf9	5	30.9958	0.000583167	0.00625941
ENSMUSG00000031075	Ano1	1	4.54059	0.00058277	0.00625941
ENSMUSG00000028184	Adgrl2	11	49.384	0.000585992	0.00628253
ENSMUSG00000020818	Mfsd11	7	26.9825	0.000610049	0.00649572
ENSMUSG00000027508	Pag1	2	7.69184	0.000613161	0.00652142
ENSMUSG00000040502	Marchf8	1	4.26557	0.000615979	0.00654767
ENSMUSG00000094870	Zfp131	7	29.8955	0.000625322	0.00662813
ENSMUSG00000029994	Anxa4	9	42.0617	0.000625876	0.00663024
ENSMUSG00000020919	Stat5b	1	5.49647	0.000632825	0.00668491
ENSMUSG00000024965	Fermt3	3	10.2686	0.000645153	0.00678445
ENSMUSG00000034245	Hdac11	1	3.47261	0.000645815	0.0067876
ENSMUSG00000040249	Lrp1	3	16.4035	0.000656683	0.00688633
ENSMUSG00000039349	C130074G19Rik	1	5.46889	0.000669229	0.0070098
ENSMUSG00000002058	Unc119	6	23.3324	0.000673941	0.00704153
ENSMUSG00000028042	Zbtb7b	5	20.2736	0.000673895	0.00704153
ENSMUSG00000038463	Olfml2b	1	4.81016	0.000675302	0.00704599
ENSMUSG00000043154	Ppp2r3a	3	14.7547	0.000676024	0.00704959
ENSMUSG00000044835	Ankrd45	1	3.36927	0.000684818	0.00712539
ENSMUSG00000042942	Greb1l	1	5.92945	0.000694017	0.00719306
ENSMUSG00000019874	Fabp7	1	2.14179	0.000697768	0.00722393
ENSMUSG00000070348	Ccnd1	2	8.16286	0.00070011	0.00723615
ENSMUSG00000026209	Dnpep	9	35.6664	0.000708404	0.00728561
ENSMUSG00000006390	Elovl1	7	33.7194	0.000708048	0.00728561
ENSMUSG00000074874	Ctla2b	4	12.0907	0.000713496	0.0073299
ENSMUSG00000033752	Mnd1	1	5.7628	0.000714747	0.0073347
ENSMUSG00000028882	Ppp1r8	5	21.4575	0.000724061	0.00739777
ENSMUSG00000001542	Ell2	5	15.4864	0.000728615	0.00743211
ENSMUSG00000044317	Gpr4	1	5.07453	0.000730486	0.00744713
ENSMUSG00000022962	Gart	11	49.0639	0.00074486	0.00755442
ENSMUSG00000039662	Icmt	2	13.5188	0.000746982	0.00755758
ENSMUSG00000034449	Dhrs11	2	9.09908	0.000763221	0.00769688
ENSMUSG00000005891	Prl4a1	1	10.8882	0.000773329	0.00777852
ENSMUSG00000027435	Cd93	1	6.70674	0.000778075	0.00781715
ENSMUSG00000095098	Ccdc85b	1	7.28096	0.000784237	0.00786636
ENSMUSG00000059248	Septin9	6	44.4002	0.000792716	0.00793438
ENSMUSG00000029401	Rilpl2	2	9.66496	0.00081533	0.00810861
ENSMUSG00000031323	Dmrtc1a	1	2.35627	0.000818047	0.0081313
ENSMUSG00000019055	Plod1	2	8.68058	0.000821104	0.00814868
ENSMUSG00000025352	Gdf11	1	5.16147	0.000850929	0.00838937
ENSMUSG00000040794	C1qtnf4	1	2.50033	0.000851193	0.00838937
ENSMUSG00000010358	Ifi35	3	11.3008	0.000867698	0.00851164
ENSMUSG00000058006	Mdn1	6	28.1468	0.000873233	0.00855246
ENSMUSG00000011148	Adssl1	2	6.10659	0.000887998	0.00867434
ENSMUSG00000022875	Kng1	1	1.93785	0.00089763	0.00875013
ENSMUSG00000055707	Klhl26	3	12.9773	0.000911622	0.00886341
ENSMUSG00000020437	Myo1g	2	5.42292	0.000917768	0.00891389
ENSMUSG00000063229	Ldha	9	41.4053	0.000918568	0.00891703
ENSMUSG00000028136	Snx27	4	22.0138	0.00092536	0.00895895
ENSMUSG00000024854	Pold4	2	7.1628	0.000938255	0.00902841
ENSMUSG00000089774	Slc5a3	1	7.09531	0.000948081	0.0090902
ENSMUSG00000056018	Ccdc7b	1	3.47409	0.000954481	0.00912183
ENSMUSG00000042046	Dstyk	2	7.61507	0.00102222	0.00961844
ENSMUSG00000078201	Tmem203	1	4.39102	0.00104546	0.00977314
ENSMUSG00000032519	Slc25a38	3	11.1406	0.00105197	0.00981438
ENSMUSG00000021782	Dlg5	6	30.1285	0.00109971	0.0101646
ENSMUSG00000022799	Arhgap31	3	11.8236	0.00109985	0.0101646
ENSMUSG00000019767	Ccdc170	2	7.1193	0.00109957	0.0101646
ENSMUSG00000042333	Tnfrsf14	1	1.61203	0.0011012	0.0101721
ENSMUSG00000031824	6430548M08Rik	2	8.02694	0.00112055	0.0102931
ENSMUSG00000040276	Pacsin1	1	3.91723	0.00115533	0.0105161
ENSMUSG00000040447	Spns2	3	11.6198	0.00115451	0.0105161
ENSMUSG00000048897	Zfp710	4	18.364	0.00115658	0.0105173
ENSMUSG00000071047	Ces1a	1	4.48035	0.00116297	0.0105549
ENSMUSG00000021253	Tgfb3	1	6.43489	0.00116455	0.010559
ENSMUSG00000070331	Qrich2	2	5.04554	0.0011721	0.0105965
ENSMUSG00000033453	Adamts15	1	5.72973	0.00119303	0.0107442
ENSMUSG00000015468	Notch4	1	5.12193	0.00119476	0.0107487
ENSMUSG00000039405	Prss23	1	2.98117	0.00120128	0.0107744
ENSMUSG00000039354	Smarcal1	3	11.5265	0.00121919	0.0108801
ENSMUSG00000013846	St3gal1	5	18.9722	0.00122396	0.0109109
ENSMUSG00000047702	Olfr1388	1	8.4661	0.00123364	0.0109724
ENSMUSG00000013787	Ehmt2	11	56.3576	0.00123789	0.0109945
ENSMUSG00000022309	Angpt1	1	4.66197	0.00125032	0.0110628
ENSMUSG00000079197	Psme2	7	23.7371	0.00125397	0.01108
ENSMUSG00000018012	Rac3	3	12.2596	0.00125565	0.011089
ENSMUSG00000022838	Eaf2	1	1.86693	0.00125973	0.0111145
ENSMUSG00000022272	Myo10	2	14.3043	0.00126228	0.0111318
ENSMUSG00000052837	Junb	1	7.49112	0.00127352	0.0111992
ENSMUSG00000060206	Zfp462	3	14.1978	0.00128152	0.011222
ENSMUSG00000034226	Rhov	1	3.24159	0.00129034	0.0112736
ENSMUSG00000022661	Cd200	4	17.6061	0.00130669	0.0113423
ENSMUSG00000057286	St6galnac2	4	14.3207	0.00133463	0.0115197
ENSMUSG00000032470	Mras	4	15.12	0.00134919	0.011617
ENSMUSG00000025265	Fgd1	2	12.6462	0.00137029	0.0117461
ENSMUSG00000070476	Fam217b	1	6.16339	0.00137781	0.011789
ENSMUSG00000053080	2700081O15Rik	3	14.1465	0.00141348	0.01205
ENSMUSG00000038393	Txnip	4	15.8096	0.00146983	0.012339
ENSMUSG00000059923	Grb2	5	30.0015	0.00151043	0.012595
ENSMUSG00000024858	Grk2	7	30.443	0.00151213	0.0126036
ENSMUSG00000004105	Angptl2	1	4.64493	0.00152271	0.0126579
ENSMUSG00000019982	Myb	4	13.5499	0.00153474	0.0127295
ENSMUSG00000025408	Ddit3	2	8.30451	0.00154188	0.0127605
ENSMUSG00000012705	Retn	1	2.36275	0.00154975	0.0128029
ENSMUSG00000001131	Timp1	2	8.83325	0.00156577	0.0128783
ENSMUSG00000033788	Dysf	10	53.0251	0.00156913	0.0128889
ENSMUSG00000021830	Txndc16	3	8.54248	0.0015787	0.01295
ENSMUSG00000031790	Mmp15	1	7.36948	0.00158431	0.0129794
ENSMUSG00000040918	Slc19a2	2	11.7234	0.00159748	0.0130758
ENSMUSG00000014361	Mertk	2	10.1513	0.00164715	0.0133711
ENSMUSG00000034990	Otoa	1	2.28439	0.00165677	0.0134259
ENSMUSG00000064023	Klk8	3	5.60585	0.00166535	0.0134895
ENSMUSG00000040852	Plekhh2	1	5.92022	0.00167925	0.0135659
ENSMUSG00000045216	Hs6st1	2	10.5508	0.00167859	0.0135659
ENSMUSG00000042605	Atxn2	11	44.1495	0.0016871	0.0136126
ENSMUSG00000054146	Krt15	1	3.20367	0.00168855	0.0136126
ENSMUSG00000042659	Arrdc4	2	10.9965	0.00169022	0.0136202
ENSMUSG00000031434	Morc4	5	26.4983	0.00169424	0.0136408
ENSMUSG00000027219	Slc28a2	2	8.23595	0.00170606	0.0137028
ENSMUSG00000027547	Sall4	4	15.5984	0.0017143	0.0137372
ENSMUSG00000026035	Ppil3	8	28.3336	0.00173243	0.0138646
ENSMUSG00000019960	Dusp6	2	7.57176	0.00174124	0.0139281
ENSMUSG00000025813	Homer2	5	24.1473	0.00175143	0.0139808
ENSMUSG00000041718	Alg13	9	32.7676	0.00176856	0.0140558
ENSMUSG00000026880	Stom	2	7.623	0.00177444	0.0140862
ENSMUSG00000024486	Hbegf	2	8.99754	0.00178231	0.0141367
ENSMUSG00000043903	Zfp469	2	11.6905	0.00178396	0.0141381
ENSMUSG00000028555	Ttc39a	3	10.0391	0.00184369	0.0145042
ENSMUSG00000028194	Ddah1	2	10.0739	0.00184993	0.014525
ENSMUSG00000021665	Hexb	1	6.57905	0.0018541	0.0145479
ENSMUSG00000006056	Calcoco2	1	2.50169	0.00189128	0.0147321
ENSMUSG00000032089	Il10ra	1	3.79998	0.0019379	0.014985
ENSMUSG00000028128	F3	2	10.8918	0.00195236	0.0150573
ENSMUSG00000030162	Olr1	2	8.73314	0.00195574	0.0150647
ENSMUSG00000022855	Senp2	6	35.6573	0.00195945	0.0150808
ENSMUSG00000027474	Ccm2l	1	2.62337	0.00197213	0.0151647
ENSMUSG00000022484	Hoxc10	1	3.39494	0.001993	0.0152949
ENSMUSG00000028649	Macf1	13	61.3321	0.00201842	0.0154393
ENSMUSG00000006800	Sulf2	3	16.8305	0.00204724	0.0156214
ENSMUSG00000002871	Tpra1	8	18.932	0.00205049	0.0156368
ENSMUSG00000000378	Ccm2	3	14.2951	0.00205838	0.0156557
ENSMUSG00000031548	Sfrp1	1	6.20111	0.00205928	0.0156557
ENSMUSG00000054555	Adam12	2	7.7228	0.00210812	0.0159427
ENSMUSG00000019843	Fyn	6	25.8949	0.00212703	0.0160403
ENSMUSG00000041215	Yeats2	8	26.914	0.00215108	0.0161762
ENSMUSG00000078427	Sarnp	3	17.5925	0.00218124	0.0163567
ENSMUSG00000028018	Gstcd	3	15.2262	0.00222677	0.0166114
ENSMUSG00000038068	Rnf144b	2	9.36546	0.00229736	0.0170563
ENSMUSG00000044338	Aplnr	1	6.40742	0.00230666	0.0171154
ENSMUSG00000054793	Cadm4	1	5.50891	0.00232503	0.0172275
ENSMUSG00000062705	Tpbpb	1	3.81442	0.00235709	0.0173929
ENSMUSG00000030054	Gp9	1	2.24604	0.00236686	0.0174201
ENSMUSG00000026815	Gfi1b	2	4.41237	0.00237537	0.0174552
ENSMUSG00000029185	Fam114a1	1	5.92094	0.00241517	0.0176851
ENSMUSG00000007837	Prrg2	8	22.0144	0.00245654	0.0179108
ENSMUSG00000074207	Adh1	1	2.19854	0.00248031	0.0180489
ENSMUSG00000026430	Rassf5	2	6.04235	0.00248752	0.0180819
ENSMUSG00000048490	Nrip1	2	10.2465	0.00253093	0.0183103
ENSMUSG00000041264	Uspl1	10	42.5049	0.00257449	0.0185823
ENSMUSG00000006311	Etv2	1	2.84839	0.00262993	0.018854
ENSMUSG00000021133	Susd6	3	13.2365	0.00263574	0.0188786
ENSMUSG00000055555	4930502E18Rik	1	3.18898	0.00263492	0.0188786
ENSMUSG00000078853	Igtp	1	2.93873	0.0026763	0.019074
ENSMUSG00000072437	Nanos1	1	4.82279	0.00268928	0.0191373
ENSMUSG00000009248	Ascl2	1	7.94287	0.00273151	0.0193789
ENSMUSG00000034881	Tbxa2r	1	2.9493	0.00273153	0.0193789
ENSMUSG00000040658	Dnph1	1	6.32472	0.00273942	0.0194201
ENSMUSG00000001604	Tcea3	2	6.6436	0.00274843	0.0194619
ENSMUSG00000021392	Nol8	6	28.4952	0.0027608	0.0195051
ENSMUSG00000019326	Aoc3	1	4.44412	0.00275813	0.0195051
ENSMUSG00000028927	Padi2	1	5.75115	0.00283494	0.0199235
ENSMUSG00000036026	Tmem63b	5	17.1614	0.00283644	0.0199265
ENSMUSG00000045827	Serpinb9	2	14.8672	0.00291103	0.0203587
ENSMUSG00000023010	Tmbim6	7	34.0275	0.0029676	0.0206703
ENSMUSG00000067377	Tspan6	2	9.04933	0.00297107	0.0206764
ENSMUSG00000034664	Itga2b	3	9.18034	0.00301653	0.0209373
ENSMUSG00000020388	Pdlim4	3	9.4851	0.00302507	0.0209757
ENSMUSG00000009927	Rps25	6	37.4093	0.00303134	0.0209958
ENSMUSG00000028771	Ptpn12	4	18.254	0.00305411	0.0211165
ENSMUSG00000025938	Slco5a1	2	8.17277	0.00308736	0.0213127
ENSMUSG00000040649	Rimklb	4	10.3562	0.00318623	0.0218099
ENSMUSG00000004631	Sgce	7	25.1533	0.00329271	0.02231
ENSMUSG00000006356	Crip2	5	20.9899	0.00342897	0.0230245
ENSMUSG00000053398	Phgdh	2	13.7358	0.00353824	0.0236012
ENSMUSG00000079685	Ulbp1	3	10.8337	0.00355181	0.0236538
ENSMUSG00000017561	Crlf3	5	21.1272	0.00371446	0.0244024
ENSMUSG00000025511	Tspan4	4	16.8965	0.00373125	0.0244652
ENSMUSG00000021604	Irx4	2	9.67167	0.00378646	0.0247318
ENSMUSG00000029718	Pcolce	6	17.1962	0.00381577	0.024871
ENSMUSG00000005611	Mrvi1	2	6.04111	0.00385124	0.0250411
ENSMUSG00000050890	Pdik1l	5	17.8349	0.00414774	0.0263511
ENSMUSG00000048612	Myof	10	39.9989	0.00420195	0.026562
ENSMUSG00000034744	Nagk	8	28.7896	0.00444058	0.0277251
ENSMUSG00000022425	Enpp2	2	5.49982	0.00459244	0.0282578
ENSMUSG00000029437	Il31	2	3.93183	0.00466425	0.0285212
ENSMUSG00000001576	Ergic1	6	23.4139	0.00474098	0.0288488
ENSMUSG00000041229	Phf8	4	15.6524	0.00487108	0.0294487
ENSMUSG00000032285	Dnaja4	3	8.33272	0.00491432	0.0296238
ENSMUSG00000033713	Foxn3	3	10.972	0.00495305	0.0298156
ENSMUSG00000037606	Osbpl5	3	13.9813	0.00496871	0.029865
ENSMUSG00000041164	Zmiz2	5	26.1087	0.00502197	0.0300883
ENSMUSG00000044950	Pwwp2a	6	29.4677	0.00502944	0.0301138
ENSMUSG00000037544	Dlgap5	4	17.2716	0.00503944	0.0301254
ENSMUSG00000047126	Cltc	4	27.6154	0.00503745	0.0301254
ENSMUSG00000022505	Emp2	2	7.41903	0.00522714	0.0309378
ENSMUSG00000035311	Gnptab	4	16.2589	0.00530174	0.0312294
ENSMUSG00000059447	Hadhb	6	34.2114	0.00536861	0.0314798
ENSMUSG00000033721	Vav3	2	10.9522	0.00547323	0.0318922
ENSMUSG00000026072	Il1r1	2	5.69304	0.00557929	0.0323789
ENSMUSG00000020120	Plek	2	6.72281	0.00571726	0.0330156
ENSMUSG00000026429	Ube2t	4	11.2422	0.00579436	0.0333367
ENSMUSG00000037400	Atp11b	5	22.9022	0.00588645	0.033701
ENSMUSG00000004127	Trmt10a	5	18.8217	0.0059719	0.034065
ENSMUSG00000015837	Sqstm1	6	34.5359	0.00629229	0.035353
ENSMUSG00000060002	Chpt1	5	21.9283	0.00651827	0.0362305
ENSMUSG00000048489	Depp1	2	3.50748	0.00673648	0.0370929
ENSMUSG00000053886	Sh2d4a	2	5.50041	0.0067574	0.0371836
ENSMUSG00000026121	Sema4c	6	30.7003	0.00684763	0.0376026
ENSMUSG00000046691	Chtf8	4	20.1289	0.00723848	0.0390828
ENSMUSG00000007039	Ddah2	4	14.4134	0.00747415	0.0399323
ENSMUSG00000022098	Bmp1	5	21.9188	0.0075942	0.0404195
ENSMUSG00000046727	Cystm1	5	16.8468	0.00763539	0.0405923
ENSMUSG00000028107	Tars2	8	32.6546	0.00772192	0.0408897
ENSMUSG00000020682	Mmp28	4	16.4087	0.00787915	0.0413938
ENSMUSG00000061082	Plac1	3	23.0449	0.00794567	0.0416029
ENSMUSG00000045699	Gm21411	2	7.03021	0.00808435	0.042199
ENSMUSG00000040875	Osbpl10	4	13.915	0.00820328	0.0426411
ENSMUSG00000042446	Zmym4	2	13.4026	0.00827879	0.042847
ENSMUSG00000090958	Lrrc32	3	12.806	0.00833716	0.0429784
ENSMUSG00000076613	Ighg2b	2	5.20992	0.00940834	0.0467217
ENSMUSG00000029407	Uso1	4	24.5906	0.00968695	0.0476118
ENSMUSG00000005682	Pan2	6	31.935	0.00981706	0.0480491
ENSMUSG00000066735	Vkorc1l1	5	20.8553	0.00990923	0.0483735
