## Supplementary Tables for "Identifying novel regulators of placental development using time series transcriptomic data and network analyses": tableS4.xlsx

### Sheet: specificGenes
e7.5-specific genes			e8.5-specific genes			e9.5-specific genes
ens_gene	ext_gene		ens_gene	ext_gene		ens_gene	ext_gene
ENSMUSG00000042354	Gnl3		ENSMUSG00000024576	Csnk1a1		ENSMUSG00000028101	Pias3
ENSMUSG00000025364	Pa2g4		ENSMUSG00000004937	Sgta		ENSMUSG00000041445	Mmrn2
ENSMUSG00000038331	Satb2		ENSMUSG00000018379	Srsf1		ENSMUSG00000024486	Hbegf
ENSMUSG00000024897	Apba1		ENSMUSG00000073079	Srp54a		ENSMUSG00000039246	Lyplal1
ENSMUSG00000086040	Wipf3		ENSMUSG00000079487	Med12		ENSMUSG00000041530	Ago1
ENSMUSG00000037400	Atp11b		ENSMUSG00000024045	Akap8		ENSMUSG00000048264	Dip2c
ENSMUSG00000027907	S100a11		ENSMUSG00000026116	Tmem131		ENSMUSG00000049184	Purg
ENSMUSG00000047702	Olfr1388		ENSMUSG00000037606	Osbpl5		ENSMUSG00000018398	Septin8
ENSMUSG00000074006	Omp		ENSMUSG00000020849	Ywhae		ENSMUSG00000006276	Eps15l1
ENSMUSG00000034807	Colgalt1		ENSMUSG00000022382	Wnt7b		ENSMUSG00000060181	Slc35e3
ENSMUSG00000034799	Unc13a		ENSMUSG00000078429	Ctdsp2		ENSMUSG00000031995	St14
ENSMUSG00000048007	Timm8a1		ENSMUSG00000050846	Zfp623		ENSMUSG00000021464	Ror2
ENSMUSG00000008393	Carhsp1		ENSMUSG00000037149	Ddx1		ENSMUSG00000031399	Fam3a
ENSMUSG00000025498	Irf7		ENSMUSG00000009628	Tex15		ENSMUSG00000021253	Tgfb3
ENSMUSG00000030844	Rgs10		ENSMUSG00000067276	Capn6		ENSMUSG00000024142	Mlst8
ENSMUSG00000026429	Ube2t		ENSMUSG00000021392	Nol8		ENSMUSG00000027315	Spint1
ENSMUSG00000024525	Impa2		ENSMUSG00000035293	G2e3		ENSMUSG00000039883	Lrrc17
ENSMUSG00000016481	Cr1l		ENSMUSG00000028560	Usp1		ENSMUSG00000035198	Tubg1
ENSMUSG00000034226	Rhov		ENSMUSG00000038156	Spon1		ENSMUSG00000041729	Coro2b
ENSMUSG00000002825	Qtrt1		ENSMUSG00000038718	Pbx3		ENSMUSG00000018900	Slc22a5
ENSMUSG00000070003	Ssbp4		ENSMUSG00000032244	Fem1b		ENSMUSG00000000305	Cdh4
ENSMUSG00000020717	Pecam1		ENSMUSG00000054405	Dnajc8		ENSMUSG00000041417	Pik3r1
ENSMUSG00000051439	Cd14		ENSMUSG00000037487	Ubr5		ENSMUSG00000030284	Creld1
ENSMUSG00000026857	Ntmt1		ENSMUSG00000018166	Erbb3		ENSMUSG00000045009	Prrt3
ENSMUSG00000027186	Elf5		ENSMUSG00000020422	Tns3		ENSMUSG00000020422	Tns3
ENSMUSG00000074129	Rpl13a		ENSMUSG00000028654	Mycl		ENSMUSG00000054499	Dedd2
ENSMUSG00000102037	Bcl2a1a		ENSMUSG00000034024	Cct2		ENSMUSG00000071547	Nt5dc2
ENSMUSG00000030846	Tial1		ENSMUSG00000023079	Gtf2ird1		ENSMUSG00000028654	Mycl
ENSMUSG00000034255	Arhgap27		ENSMUSG00000042446	Zmym4		ENSMUSG00000042607	Asb4
ENSMUSG00000041779	Tram2		ENSMUSG00000052915	Msl1		ENSMUSG00000042286	Stab1
ENSMUSG00000020758	Itgb4		ENSMUSG00000024526	Cidea		ENSMUSG00000030610	Det1
ENSMUSG00000053477	Tcf4		ENSMUSG00000026669	Mcm10		ENSMUSG00000026893	Gca
ENSMUSG00000089929	Bcl2a1b		ENSMUSG00000022285	Ywhaz		ENSMUSG00000029309	Sparcl1
ENSMUSG00000038151	Prdm1		ENSMUSG00000057895	Zfp105		ENSMUSG00000024665	Fads2
ENSMUSG00000022199	Slc22a17		ENSMUSG00000036768	Kif15		ENSMUSG00000038112	AW551984
ENSMUSG00000027314	Dll4		ENSMUSG00000021469	Msx2		ENSMUSG00000038729	Pakap
ENSMUSG00000003283	Hck		ENSMUSG00000020170	Frs2		ENSMUSG00000023079	Gtf2ird1
ENSMUSG00000024143	Rhoq		ENSMUSG00000027067	Ssrp1		ENSMUSG00000037972	Snn
ENSMUSG00000031613	Hpgd		ENSMUSG00000034247	Plekhm1		ENSMUSG00000053110	Yap1
ENSMUSG00000001348	Acp5		ENSMUSG00000015165	Hnrnpl		ENSMUSG00000089945	Pakap
ENSMUSG00000006490	Prl8a9		ENSMUSG00000038227	Hoxa9		ENSMUSG00000031337	Mtm1
ENSMUSG00000027313	Chac1		ENSMUSG00000027957	Slc35a3		ENSMUSG00000025037	Maoa
ENSMUSG00000056529	Ptafr		ENSMUSG00000002985	Apoe		ENSMUSG00000035164	Zc3h12c
ENSMUSG00000063065	Mapk3		ENSMUSG00000105103	Gm43191		ENSMUSG00000051586	Mical3
ENSMUSG00000021423	Ly86		ENSMUSG00000007415	Gatad1		ENSMUSG00000030691	Fchsd2
ENSMUSG00000029014	Dnajc2		ENSMUSG00000049643	2310022A10Rik		ENSMUSG00000024935	Slc1a1
ENSMUSG00000019558	Slc6a8		ENSMUSG00000031010	Usp9x		ENSMUSG00000041075	Fzd7
ENSMUSG00000019718	L3hypdh		ENSMUSG00000060227	Casc4		ENSMUSG00000024277	Mapre2
ENSMUSG00000036918	Ttc7		ENSMUSG00000017288	Vps53		ENSMUSG00000061469	Gm12569
ENSMUSG00000029208	Guf1		ENSMUSG00000052512	Nav2		ENSMUSG00000057672	Pkn1
ENSMUSG00000040528	Milr1		ENSMUSG00000026153	Fam135a		ENSMUSG00000026113	Inpp4a
ENSMUSG00000068739	Sars		ENSMUSG00000048000	Gigyf2		ENSMUSG00000040451	Sgms1
ENSMUSG00000028967	Errfi1		ENSMUSG00000030872	Gga2		ENSMUSG00000079598	Clec2l
ENSMUSG00000025804	Ccr1		ENSMUSG00000040857	Erf		ENSMUSG00000047767	Atg16l2
ENSMUSG00000039691	Tspan10		ENSMUSG00000030232	Aebp2		ENSMUSG00000027111	Itga6
ENSMUSG00000064039	Ccr1l1		ENSMUSG00000029014	Dnajc2		ENSMUSG00000025786	Zdhhc3
ENSMUSG00000049103	Ccr2		ENSMUSG00000000378	Ccm2		ENSMUSG00000028385	Snx30
ENSMUSG00000059248	Septin9		ENSMUSG00000043110	Lrrn4		ENSMUSG00000034066	Farp2
ENSMUSG00000053398	Phgdh		ENSMUSG00000041057	Wdr43		ENSMUSG00000024535	Snx24
ENSMUSG00000020743	Mif4gd		ENSMUSG00000003309	Ap1m2		ENSMUSG00000015501	Hivep2
ENSMUSG00000041235	Chd7		ENSMUSG00000023411	Nfatc4		ENSMUSG00000010663	Fads1
ENSMUSG00000026426	Arl8a		ENSMUSG00000053398	Phgdh		ENSMUSG00000038515	Grtp1
ENSMUSG00000023827	Agpat4		ENSMUSG00000020608	Smc6		ENSMUSG00000024727	Trpm6
ENSMUSG00000027253	Lrp4		ENSMUSG00000027699	Ect2		ENSMUSG00000068742	Cry2
ENSMUSG00000041926	Rnpep		ENSMUSG00000027751	Supt20		ENSMUSG00000024538	Ppic
ENSMUSG00000061815	Rufy4		ENSMUSG00000005370	Msh6		ENSMUSG00000020357	Flt4
ENSMUSG00000026180	Cxcr2		ENSMUSG00000021023	Prorp		ENSMUSG00000049858	Suox
ENSMUSG00000022203	Efs		ENSMUSG00000046691	Chtf8		ENSMUSG00000034675	Dbn1
ENSMUSG00000063531	Sema3e		ENSMUSG00000022295	Atp6v1c1		ENSMUSG00000027474	Ccm2l
ENSMUSG00000030532	Hddc3		ENSMUSG00000030137	Tuba8		ENSMUSG00000027708	Dcun1d1
ENSMUSG00000034617	Mtrr		ENSMUSG00000046808	Atp10d		ENSMUSG00000039236	Isg20
ENSMUSG00000038886	Man2a2		ENSMUSG00000021555	Naa35		ENSMUSG00000000489	Pdgfb
ENSMUSG00000041718	Alg13		ENSMUSG00000026605	Cenpf		ENSMUSG00000039787	Cercam
ENSMUSG00000098650	Gm28048		ENSMUSG00000055799	Tcf7l1		ENSMUSG00000044835	Ankrd45
ENSMUSG00000051650	B3gnt2		ENSMUSG00000028691	Prdx1		ENSMUSG00000031596	Slc7a2
ENSMUSG00000032363	Adamts7		ENSMUSG00000022710	Usp7		ENSMUSG00000005225	Plekha8
ENSMUSG00000028207	Asph		ENSMUSG00000039476	Prrx2		ENSMUSG00000045038	Prkce
ENSMUSG00000048721	Fndc9		ENSMUSG00000042211	Fbxo38		ENSMUSG00000025239	Limd1
ENSMUSG00000020340	Cyfip2		ENSMUSG00000034617	Mtrr		ENSMUSG00000042793	Lgr6
ENSMUSG00000036067	Slc2a6		ENSMUSG00000021266	Wars		ENSMUSG00000027204	Fbn1
ENSMUSG00000059554	Ccdc28a		ENSMUSG00000013662	Atad1		ENSMUSG00000002384	Bmp8b
ENSMUSG00000041046	Ramp3		ENSMUSG00000000787	Ddx3x		ENSMUSG00000032353	Tmed3
ENSMUSG00000020407	Upp1		ENSMUSG00000020534	Shmt1		ENSMUSG00000040147	Maob
ENSMUSG00000020181	Nav3		ENSMUSG00000041718	Alg13		ENSMUSG00000024140	Epas1
ENSMUSG00000060216	Arrb2		ENSMUSG00000001280	Sp1		ENSMUSG00000024812	Tjp2
ENSMUSG00000040752	Myh6		ENSMUSG00000040414	Slc25a28		ENSMUSG00000031010	Usp9x
ENSMUSG00000021108	Prkch		ENSMUSG00000078517	Emc1		ENSMUSG00000046179	E2f8
ENSMUSG00000020272	Stk10		ENSMUSG00000021087	Rtn1		ENSMUSG00000075296	Aldh3b2
ENSMUSG00000027698	Nceh1		ENSMUSG00000019789	Hey2		ENSMUSG00000071613	Gm10340
ENSMUSG00000028011	Tdo2		ENSMUSG00000033955	Tnks1bp1		ENSMUSG00000079436	Kcnj13
ENSMUSG00000079523	Tmsb10		ENSMUSG00000026491	Ahctf1		ENSMUSG00000024896	Minpp1
ENSMUSG00000049686	Orai1		ENSMUSG00000021270	Hsp90aa1		ENSMUSG00000055322	Tns1
ENSMUSG00000049957	Ccdc137		ENSMUSG00000052707	Tnrc6a		ENSMUSG00000000303	Cdh1
ENSMUSG00000022598	Psca		ENSMUSG00000001247	Lsr		ENSMUSG00000038949	Cnst
ENSMUSG00000016308	Ube2a		ENSMUSG00000044864	Ankrd50		ENSMUSG00000090958	Lrrc32
ENSMUSG00000020744	Slc25a19		ENSMUSG00000042105	Inpp5f		ENSMUSG00000027408	Cpxm1
ENSMUSG00000020650	Bcap29		ENSMUSG00000021000	Mia2		ENSMUSG00000051469	Zfp24
ENSMUSG00000079019	Insl3		ENSMUSG00000025571	Tnrc6c		ENSMUSG00000040857	Erf
ENSMUSG00000001054	Rmnd5b		ENSMUSG00000043183	Simc1		ENSMUSG00000019558	Slc6a8
ENSMUSG00000052713	Zfp608		ENSMUSG00000025871	4833439L19Rik		ENSMUSG00000018599	Mief2
ENSMUSG00000051225	Fam83a		ENSMUSG00000019961	Tmpo		ENSMUSG00000069378	Prdm6
ENSMUSG00000118125	Gm50387		ENSMUSG00000019998	Stx7		ENSMUSG00000062300	Nectin2
ENSMUSG00000052085	Dock8		ENSMUSG00000000420	Galnt1		ENSMUSG00000003528	Slc25a1
ENSMUSG00000048826	Dact2		ENSMUSG00000020954	Strn3		ENSMUSG00000025867	Cplx2
ENSMUSG00000031924	Cyb5b		ENSMUSG00000022272	Myo10		ENSMUSG00000003309	Ap1m2
ENSMUSG00000022886	Prl2a1		ENSMUSG00000020271	Fbxw11		ENSMUSG00000050248	Evc2
ENSMUSG00000028885	Smpdl3b		ENSMUSG00000058006	Mdn1		ENSMUSG00000031506	Ptpn7
ENSMUSG00000032068	Plet1		ENSMUSG00000042496	Prdm10		ENSMUSG00000023411	Nfatc4
ENSMUSG00000001053	N4bp3		ENSMUSG00000038518	Jarid2		ENSMUSG00000034109	Golim4
ENSMUSG00000059923	Grb2		ENSMUSG00000021273	Fdft1		ENSMUSG00000038203	Hoxa13
ENSMUSG00000003847	Nfat5		ENSMUSG00000036104	Rab3gap1		ENSMUSG00000042155	Klhl23
ENSMUSG00000024270	Slc39a6		ENSMUSG00000024767	Otub1		ENSMUSG00000027221	Chst1
ENSMUSG00000024579	Pcyox1l		ENSMUSG00000041264	Uspl1		ENSMUSG00000037260	Hgsnat
ENSMUSG00000025817	Nudt5		ENSMUSG00000035245	Eogt		ENSMUSG00000069808	Fam57a
ENSMUSG00000024833	Pola2		ENSMUSG00000032702	Kank1		ENSMUSG00000029776	Hibadh
ENSMUSG00000001039	B9d1		ENSMUSG00000022451	Twf1		ENSMUSG00000029648	Flt1
ENSMUSG00000023088	Abcc1		ENSMUSG00000042055	Wdr11		ENSMUSG00000091337	Eid1
ENSMUSG00000031403	Dkc1		ENSMUSG00000039395	Mreg		ENSMUSG00000001240	Ramp2
ENSMUSG00000037731	Themis2		ENSMUSG00000038482	Tfdp1		ENSMUSG00000026676	Ccdc3
ENSMUSG00000021816	Ppp3cb		ENSMUSG00000031592	Pcm1		ENSMUSG00000015112	Slc25a13
ENSMUSG00000040550	Otud6b		ENSMUSG00000015627	Gata5		ENSMUSG00000020818	Mfsd11
ENSMUSG00000034777	Vax2		ENSMUSG00000022841	Ap2m1		ENSMUSG00000016239	Lonrf3
ENSMUSG00000041440	Gk5		ENSMUSG00000041769	Ppp2r2d		ENSMUSG00000021347	Prl7b1
ENSMUSG00000101892	9130401M01Rik		ENSMUSG00000033257	Ttll4		ENSMUSG00000040219	Ttc12
ENSMUSG00000026600	Soat1		ENSMUSG00000071847	Apcdd1		ENSMUSG00000024924	Vldlr
ENSMUSG00000053158	Fes		ENSMUSG00000020098	Pcbd1		ENSMUSG00000063564	Col23a1
ENSMUSG00000030314	Atg7		ENSMUSG00000028580	Pum1		ENSMUSG00000020334	Slc22a4
ENSMUSG00000017064	Prl5a1		ENSMUSG00000023088	Abcc1		ENSMUSG00000039116	Adgrg6
ENSMUSG00000060803	Gstp1		ENSMUSG00000051316	Taf7		ENSMUSG00000031520	Vegfc
ENSMUSG00000022474	Pmm1		ENSMUSG00000037169	Mycn		ENSMUSG00000029188	Slc34a2
ENSMUSG00000029380	Cxcl1		ENSMUSG00000032405	Pias1		ENSMUSG00000030522	Mtmr10
ENSMUSG00000003099	Ppp5c		ENSMUSG00000020496	Rnf187		ENSMUSG00000033386	Frrs1
ENSMUSG00000027134	Lpcat4		ENSMUSG00000036580	Spg20		ENSMUSG00000019849	Prep
ENSMUSG00000048960	Prex2		ENSMUSG00000024068	Spast		ENSMUSG00000028773	Fabp3
ENSMUSG00000046623	Gjb4		ENSMUSG00000067889	Sptbn2		ENSMUSG00000044220	Nkx2-3
ENSMUSG00000042357	Gjb5		ENSMUSG00000015217	Hmgb3		ENSMUSG00000041073	Nacad
ENSMUSG00000021508	Cxcl14		ENSMUSG00000055204	Ankrd17		ENSMUSG00000031952	Chst5
ENSMUSG00000073131	Vma21		ENSMUSG00000017607	Tns4		ENSMUSG00000027674	Pex5l
ENSMUSG00000022876	Samsn1		ENSMUSG00000091512	Lamtor3		ENSMUSG00000047656	Trpt1
ENSMUSG00000025743	Sdc3		ENSMUSG00000040351	Ankib1		ENSMUSG00000031378	Abcd1
ENSMUSG00000043155	Hpdl		ENSMUSG00000047466	8030462N17Rik		ENSMUSG00000045045	Lrfn4
ENSMUSG00000000628	Hk2		ENSMUSG00000018428	Akap1		ENSMUSG00000031996	Aplp2
ENSMUSG00000003500	Impdh1		ENSMUSG00000029376	Mthfd2l		ENSMUSG00000024867	Pip5k1b
ENSMUSG00000062070	Pgk1		ENSMUSG00000025958	Creb1		ENSMUSG00000053898	Ech1
ENSMUSG00000078566	Bnip3		ENSMUSG00000027206	Cops2		ENSMUSG00000046215	Rprml
ENSMUSG00000061633	1700029P11Rik		ENSMUSG00000028882	Ppp1r8		ENSMUSG00000025358	Cdk2
ENSMUSG00000058624	Gda		ENSMUSG00000027531	Impa1		ENSMUSG00000015981	Stk32c
ENSMUSG00000045319	Proser2		ENSMUSG00000027303	Ptpra		ENSMUSG00000026147	Col9a1
ENSMUSG00000038932	Tcfl5		ENSMUSG00000022299	Slc25a32		ENSMUSG00000026604	Ptpn14
ENSMUSG00000046589	Lrrc8e		ENSMUSG00000063273	Naa15		ENSMUSG00000030108	Slc6a13
ENSMUSG00000051950	B3glct		ENSMUSG00000041840	Haus1		ENSMUSG00000026280	Atg4b
ENSMUSG00000033335	Dnm2		ENSMUSG00000072889	Nfxl1		ENSMUSG00000055609	Hba-x
ENSMUSG00000006301	Tmbim1		ENSMUSG00000021595	Nsun2		ENSMUSG00000031156	Slc35a2
ENSMUSG00000022584	Ly6c2		ENSMUSG00000039191	Rbpj		ENSMUSG00000073063	Hbq1b
ENSMUSG00000032261	Sh3bgrl2		ENSMUSG00000026202	Tuba4a		ENSMUSG00000002980	Bcam
ENSMUSG00000041688	Amot		ENSMUSG00000029378	Areg		ENSMUSG00000030605	Mfge8
ENSMUSG00000026170	Cyp27a1		ENSMUSG00000025195	Dnmbp		ENSMUSG00000022297	Fzd6
ENSMUSG00000030064	Frmd4b		ENSMUSG00000028082	Sh3d19		ENSMUSG00000046058	Eid2
ENSMUSG00000098557	Kctd12		ENSMUSG00000039262	Prrc2b		ENSMUSG00000069769	Msi2
ENSMUSG00000024942	Capn1		ENSMUSG00000057113	Npm1		ENSMUSG00000039050	Osbpl2
ENSMUSG00000022126	Acod1		ENSMUSG00000040549	Ckap5		ENSMUSG00000038305	Spats2l
ENSMUSG00000052560	Cpne8		ENSMUSG00000027624	Epb41l1		ENSMUSG00000044864	Ankrd50
ENSMUSG00000016496	Cd274		ENSMUSG00000026812	Tsc1		ENSMUSG00000033597	Caskin1
ENSMUSG00000044026	Slc35g1		ENSMUSG00000028318	Polr1e		ENSMUSG00000045330	4933402E13Rik
ENSMUSG00000030530	Furin		ENSMUSG00000021782	Dlg5		ENSMUSG00000061436	Hipk2
ENSMUSG00000043421	Hilpda		ENSMUSG00000041415	Dicer1		ENSMUSG00000020388	Pdlim4
ENSMUSG00000090841	Myl6		ENSMUSG00000003934	Efnb3		ENSMUSG00000034487	Poglut3
ENSMUSG00000017631	Abr		ENSMUSG00000028678	Kif2c		ENSMUSG00000000125	Wnt3
ENSMUSG00000045896	Paip2b		ENSMUSG00000062762	Ei24		ENSMUSG00000045664	Cdc42ep2
ENSMUSG00000029752	Asns		ENSMUSG00000031078	Cttn		ENSMUSG00000078532	Nkain1
ENSMUSG00000033972	Zfp944		ENSMUSG00000009418	Nav1		ENSMUSG00000041741	Pde3a
ENSMUSG00000052151	Plpp2		ENSMUSG00000042942	Greb1l		ENSMUSG00000028364	Tnc
ENSMUSG00000015316	Slamf1		ENSMUSG00000098950	Gm28036		ENSMUSG00000046743	Fat4
ENSMUSG00000042460	C1galt1		ENSMUSG00000038379	Ttk		ENSMUSG00000027358	Bmp2
ENSMUSG00000024851	Pitpnm1		ENSMUSG00000024942	Capn1		ENSMUSG00000002233	Rhoc
ENSMUSG00000030970	Ctbp2		ENSMUSG00000022464	Slc38a4		ENSMUSG00000028369	Svep1
ENSMUSG00000007594	Hapln4		ENSMUSG00000034848	Ttc21b		ENSMUSG00000027508	Pag1
ENSMUSG00000029735	Tpk1		ENSMUSG00000020186	Csrp2		ENSMUSG00000040525	Cblc
ENSMUSG00000045932	Ifit2		ENSMUSG00000032400	Zwilch		ENSMUSG00000050440	Hamp
ENSMUSG00000062488	Ifit3b		ENSMUSG00000036202	Rif1		ENSMUSG00000025171	Ubtd1
ENSMUSG00000074896	Ifit3		ENSMUSG00000017631	Abr		ENSMUSG00000025172	Ankrd2
ENSMUSG00000060519	Tor3a		ENSMUSG00000028760	Eif4g3		ENSMUSG00000033429	Mcee
ENSMUSG00000062168	Ppef1		ENSMUSG00000021182	Ccdc88c		ENSMUSG00000020651	Slc26a4
ENSMUSG00000019916	P4ha1		ENSMUSG00000041025	Iffo2		ENSMUSG00000009090	Ap1b1
ENSMUSG00000021097	Clmn		ENSMUSG00000033227	Wnt6		ENSMUSG00000022766	Serpind1
ENSMUSG00000034168	Irf2bpl		ENSMUSG00000022865	Cxadr		ENSMUSG00000029189	Sel1l3
ENSMUSG00000026885	Ttll11		ENSMUSG00000055013	Agap1		ENSMUSG00000035104	Eva1a
ENSMUSG00000034459	Ifit1		ENSMUSG00000041846	Ppp4r3a		ENSMUSG00000044338	Aplnr
ENSMUSG00000027456	Sdcbp2		ENSMUSG00000060206	Zfp462		ENSMUSG00000073563	Csnk1g3
ENSMUSG00000000817	Fasl		ENSMUSG00000027715	Ccna2		ENSMUSG00000036862	Dchs1
ENSMUSG00000031289	Il13ra2		ENSMUSG00000059981	Taok2		ENSMUSG00000021497	Txndc15
ENSMUSG00000031292	Cdkl5		ENSMUSG00000028136	Snx27		ENSMUSG00000063804	Lin28b
ENSMUSG00000026103	Gls		ENSMUSG00000028158	Mttp		ENSMUSG00000002227	Mov10
ENSMUSG00000003948	Mmd		ENSMUSG00000022360	Atad2		ENSMUSG00000039835	Nhsl1
ENSMUSG00000027901	Dennd2d		ENSMUSG00000002948	Map2k7		ENSMUSG00000017493	Igfbp4
ENSMUSG00000028270	Gbp2		ENSMUSG00000026873	Phf19		ENSMUSG00000021348	Prl7d1
ENSMUSG00000036036	Zfp57		ENSMUSG00000004127	Trmt10a		ENSMUSG00000033542	Arhgef5
ENSMUSG00000038481	Cdk19		ENSMUSG00000031161	Hdac6		ENSMUSG00000021493	Pdlim7
ENSMUSG00000040774	Cept1		ENSMUSG00000014907	Naf1		ENSMUSG00000027533	Fabp5
ENSMUSG00000040972	Igsf21		ENSMUSG00000035152	Ap2b1		ENSMUSG00000075592	Nynrin
ENSMUSG00000027217	Tspan18		ENSMUSG00000028080	Lrba		ENSMUSG00000041187	Prkd2
ENSMUSG00000024640	Psat1		ENSMUSG00000035666	Gtf3c4		ENSMUSG00000049532	Sall2
ENSMUSG00000031722	Hp		ENSMUSG00000030688	Stard10		ENSMUSG00000036257	Pnpla8
ENSMUSG00000030683	Sez6l2		ENSMUSG00000026103	Gls		ENSMUSG00000037788	Vopp1
ENSMUSG00000039887	Alg14		ENSMUSG00000039176	Polg		ENSMUSG00000000881	Dlg3
ENSMUSG00000021125	Arg2		ENSMUSG00000037286	Stag1		ENSMUSG00000054196	Cthrc1
ENSMUSG00000030499	Kctd15		ENSMUSG00000078652	Psme3		ENSMUSG00000015647	Lama5
ENSMUSG00000040213	Kyat3		ENSMUSG00000040268	Plekha1		ENSMUSG00000021273	Fdft1
ENSMUSG00000020908	Myh3		ENSMUSG00000020840	Blmh		ENSMUSG00000024065	Ehd3
ENSMUSG00000095079	Igha		ENSMUSG00000041408	Wapl		ENSMUSG00000020230	Prmt2
ENSMUSG00000028010	Gar1		ENSMUSG00000070473	Cldn3		ENSMUSG00000045414	Dipk2a
ENSMUSG00000050914	Ankrd37		ENSMUSG00000038582	Pptc7		ENSMUSG00000041298	Katnal1
ENSMUSG00000058013	Septin11		ENSMUSG00000109336	Samd4b		ENSMUSG00000069729	Arid1b
ENSMUSG00000060036	Rpl3		ENSMUSG00000039187	Fanci		ENSMUSG00000035011	Zbtb7a
ENSMUSG00000022415	Syngr1		ENSMUSG00000020114	Cand1		ENSMUSG00000038844	Kif16b
ENSMUSG00000026031	Cflar		ENSMUSG00000032397	Tipin		ENSMUSG00000034201	Gas2l1
ENSMUSG00000037499	Nenf		ENSMUSG00000026409	Pfkfb2		ENSMUSG00000032702	Kank1
ENSMUSG00000040659	Efhd2		ENSMUSG00000037110	Ralgapa2		ENSMUSG00000062551	Prl2c1
ENSMUSG00000028874	Fgr		ENSMUSG00000034218	Atm		ENSMUSG00000050106	Tmc8
ENSMUSG00000035798	Zdhhc17		ENSMUSG00000038848	Ythdf1		ENSMUSG00000078794	Dact3
ENSMUSG00000028680	Plk3		ENSMUSG00000033075	Senp1		ENSMUSG00000072762	4930522L14Rik
ENSMUSG00000040258	Nxph4		ENSMUSG00000028010	Gar1		ENSMUSG00000020435	Osbp2
ENSMUSG00000028184	Adgrl2		ENSMUSG00000030956	Fam53b		ENSMUSG00000037336	Mfsd2b
ENSMUSG00000030850	Ate1		ENSMUSG00000026377	Nifk		ENSMUSG00000003849	Nqo1
ENSMUSG00000005354	Txn2		ENSMUSG00000034157	Cipc		ENSMUSG00000048782	Insc
ENSMUSG00000026558	Uck2		ENSMUSG00000034940	Synrg		ENSMUSG00000048096	Lmod1
ENSMUSG00000020312	Shc2		ENSMUSG00000060036	Rpl3		ENSMUSG00000029802	Abcg2
ENSMUSG00000028785	Hpca		ENSMUSG00000034341	Wbp2		ENSMUSG00000050379	Septin6
ENSMUSG00000002565	Scin		ENSMUSG00000039768	Dnajc11		ENSMUSG00000027220	Syt13
ENSMUSG00000028786	Tmem54		ENSMUSG00000020917	Acly		ENSMUSG00000030109	Slc6a12
ENSMUSG00000028128	F3		ENSMUSG00000020687	Cdc27		ENSMUSG00000038332	Sesn1
ENSMUSG00000004383	Large1		ENSMUSG00000028180	Zranb2		ENSMUSG00000046417	Lrrc75a
ENSMUSG00000025351	Cd63		ENSMUSG00000033610	Pank1		ENSMUSG00000021506	Pitx1
ENSMUSG00000025470	Zfp511		ENSMUSG00000039753	Fbxl5		ENSMUSG00000029370	Rassf6
ENSMUSG00000005378	Bud23		ENSMUSG00000032531	Amotl2		ENSMUSG00000039202	Abhd2
ENSMUSG00000048720	Tbc1d12		ENSMUSG00000055612	Cdca7		ENSMUSG00000034974	Dapk3
ENSMUSG00000053560	Ier2		ENSMUSG00000032547	Ryk		ENSMUSG00000057092	Fxyd3
ENSMUSG00000027999	Pla2g12a		ENSMUSG00000050812	Ecpas		ENSMUSG00000072934	Trpc5os
ENSMUSG00000078651	Aoc2		ENSMUSG00000078435	AU041133		ENSMUSG00000027869	Hsd3b6
ENSMUSG00000006205	Htra1		ENSMUSG00000041757	Plekha6		ENSMUSG00000038963	Slco4a1
ENSMUSG00000064210	Ano6		ENSMUSG00000048720	Tbc1d12		ENSMUSG00000025504	Eps8l2
ENSMUSG00000083282	Ctsf		ENSMUSG00000033170	Card10		ENSMUSG00000075419	Dolk
ENSMUSG00000019326	Aoc3		ENSMUSG00000025878	Uimc1		ENSMUSG00000063838	Cdc42ep5
ENSMUSG00000024610	Cd74		ENSMUSG00000000838	Fmr1		ENSMUSG00000020826	Nos2
ENSMUSG00000049515	Espnl		ENSMUSG00000064210	Ano6		ENSMUSG00000012076	Brms1l
ENSMUSG00000025491	Ifitm1		ENSMUSG00000061411	Nol4l		ENSMUSG00000042388	Dlgap3
ENSMUSG00000048644	Ctxn1		ENSMUSG00000025001	Hells		ENSMUSG00000040569	Slc26a7
ENSMUSG00000022176	Rem2		ENSMUSG00000025491	Ifitm1		ENSMUSG00000028420	Tmem38b
ENSMUSG00000006457	Actn3		ENSMUSG00000078521	Aunip		ENSMUSG00000032405	Pias1
ENSMUSG00000026918	Brd3		ENSMUSG00000039231	Suv39h1		ENSMUSG00000027871	Hsd3b1
ENSMUSG00000038671	Arfrp1		ENSMUSG00000037188	Grhl3		ENSMUSG00000031402	Mpp1
ENSMUSG00000030353	Tead4		ENSMUSG00000047443	Erfe		ENSMUSG00000026037	Orc2
ENSMUSG00000050424	Pnma5		ENSMUSG00000001630	Stk38l		ENSMUSG00000038070	Cntln
ENSMUSG00000090077	Lime1		ENSMUSG00000046671	Mtfr1l		ENSMUSG00000036580	Spg20
ENSMUSG00000026204	Ptprn		ENSMUSG00000032803	Cdv3		ENSMUSG00000029843	Slc13a4
ENSMUSG00000035621	Midn		ENSMUSG00000020745	Pafah1b1		ENSMUSG00000024598	Fbn2
ENSMUSG00000031758	Cdyl2		ENSMUSG00000040606	Kazn		ENSMUSG00000101026	Ly6g6g
ENSMUSG00000031165	Was		ENSMUSG00000025231	Sufu		ENSMUSG00000029373	Pf4
ENSMUSG00000062861	Zfp28		ENSMUSG00000037851	Iars		ENSMUSG00000041117	Ccdc8
ENSMUSG00000025492	Ifitm3		ENSMUSG00000019338	Zfp687		ENSMUSG00000027306	Nusap1
ENSMUSG00000021359	Tfap2a		ENSMUSG00000032178	Ilf3		ENSMUSG00000028005	Gucy1b1
ENSMUSG00000031990	Jam3		ENSMUSG00000058407	Txndc9		ENSMUSG00000026074	Map4k4
ENSMUSG00000046000	Naa11		ENSMUSG00000008976	Gabpa		ENSMUSG00000044400	Sowahd
ENSMUSG00000050088	1600012H06Rik		ENSMUSG00000014355	Anapc1		ENSMUSG00000046974	BC053393
ENSMUSG00000022842	Ece2		ENSMUSG00000010760	Phlda2		ENSMUSG00000018906	P4ha2
ENSMUSG00000027360	Hdc		ENSMUSG00000035621	Midn		ENSMUSG00000056133	Unc93a2
ENSMUSG00000025348	Itga7		ENSMUSG00000001910	Nacc1		ENSMUSG00000031548	Sfrp1
ENSMUSG00000006442	Srm		ENSMUSG00000031728	Zfp821		ENSMUSG00000041390	Mdfic
ENSMUSG00000030157	Clec2d		ENSMUSG00000003604	Aven		ENSMUSG00000035623	Rsf1
ENSMUSG00000070047	Fat1		ENSMUSG00000021945	Zmym2		ENSMUSG00000025876	Unc5a
ENSMUSG00000020689	Itgb3		ENSMUSG00000004099	Dnmt1		ENSMUSG00000056380	Gpr50
ENSMUSG00000024440	Pcdh12		ENSMUSG00000029501	Ankle2		ENSMUSG00000046916	Myct1
ENSMUSG00000115219	Eef1akmt4		ENSMUSG00000031073	Fgf15		ENSMUSG00000062421	Arf2
ENSMUSG00000025366	Esyt1		ENSMUSG00000022387	Brd1		ENSMUSG00000018428	Akap1
ENSMUSG00000003865	Gys1		ENSMUSG00000027478	Dnmt3b		ENSMUSG00000026815	Gfi1b
ENSMUSG00000027298	Tyro3		ENSMUSG00000016918	Sulf1		ENSMUSG00000027303	Ptpra
ENSMUSG00000029338	Antxr2		ENSMUSG00000026107	Nabp1		ENSMUSG00000027233	Patl2
ENSMUSG00000036533	Cdc42ep3		ENSMUSG00000001517	Foxm1		ENSMUSG00000031144	Syp
ENSMUSG00000022346	Myc		ENSMUSG00000031099	Smarca1		ENSMUSG00000018830	Myh11
ENSMUSG00000023236	Scg5		ENSMUSG00000023830	Igf2r		ENSMUSG00000026854	Usp20
ENSMUSG00000059900	Tmem40		ENSMUSG00000037461	Ints7		ENSMUSG00000022676	Snai2
ENSMUSG00000039156	Stim2		ENSMUSG00000063358	Mapk1		ENSMUSG00000030515	Tarsl2
ENSMUSG00000051457	Spn		ENSMUSG00000016552	Foxred2		ENSMUSG00000031451	Gas6
ENSMUSG00000023150	Ivns1abp		ENSMUSG00000049658	Bdp1		ENSMUSG00000044317	Gpr4
ENSMUSG00000034390	Cmip		ENSMUSG00000020782	Llgl2		ENSMUSG00000003346	Abhd17a
ENSMUSG00000005413	Hmox1		ENSMUSG00000032030	Cul5		ENSMUSG00000025573	6030468B19Rik
ENSMUSG00000041439	Mfsd6		ENSMUSG00000002342	Tmem161a		ENSMUSG00000052214	Opa3
ENSMUSG00000015843	Rxrg		ENSMUSG00000041459	Tardbp		ENSMUSG00000035095	Fam167a
ENSMUSG00000030662	Ipo5		ENSMUSG00000002546	Golga2		ENSMUSG00000029304	Spp1
ENSMUSG00000053310	Nrgn		ENSMUSG00000079614	Seh1l		ENSMUSG00000042453	Reln
ENSMUSG00000024241	Sos1		ENSMUSG00000024613	Tcof1		ENSMUSG00000033910	Gucy1a1
ENSMUSG00000033966	Cdkl4		ENSMUSG00000003868	Ruvbl2		ENSMUSG00000048490	Nrip1
ENSMUSG00000091898	Tnnc1		ENSMUSG00000015659	Serac1		ENSMUSG00000049421	Zfp260
ENSMUSG00000073434	Wdr90		ENSMUSG00000029998	Pcyox1		ENSMUSG00000048756	Foxo3
ENSMUSG00000025938	Slco5a1		ENSMUSG00000059811	Atl2		ENSMUSG00000037234	Hook3
ENSMUSG00000002250	Ppard		ENSMUSG00000004591	Pkn2		ENSMUSG00000034471	Caskin2
ENSMUSG00000048163	Selplg		ENSMUSG00000028948	Nol9		ENSMUSG00000026202	Tuba4a
ENSMUSG00000001281	Itgb7		ENSMUSG00000033222	Ttf2		ENSMUSG00000021509	Slc25a48
ENSMUSG00000052837	Junb		ENSMUSG00000060012	Kif13b		ENSMUSG00000033361	Prrg3
ENSMUSG00000029322	Plac8		ENSMUSG00000052557	Gan		ENSMUSG00000021120	Pigh
ENSMUSG00000052926	Rnaseh2a		ENSMUSG00000025153	Fasn		ENSMUSG00000060716	Plekhh1
ENSMUSG00000021482	Prxl2c		ENSMUSG00000027108	Ola1		ENSMUSG00000066456	Hmgn3
ENSMUSG00000038816	Ctnnal1		ENSMUSG00000024097	Srsf7		ENSMUSG00000085957	Syna
ENSMUSG00000022893	Adamts1		ENSMUSG00000029833	Trim24		ENSMUSG00000004328	Hif3a
ENSMUSG00000029385	Ccng2		ENSMUSG00000029500	Pgam5		ENSMUSG00000025792	Slc25a10
ENSMUSG00000039578	Ccser1		ENSMUSG00000030619	Eed		ENSMUSG00000074793	Hspa12b
ENSMUSG00000008398	Elk3		ENSMUSG00000081044	AU015836		ENSMUSG00000054509	Parp4
ENSMUSG00000022894	Adamts5		ENSMUSG00000031617	Tmem184c		ENSMUSG00000031198	Fundc2
ENSMUSG00000042719	Naa25		ENSMUSG00000008604	Ubqln4		ENSMUSG00000018340	Anxa6
ENSMUSG00000025034	Trim8		ENSMUSG00000026623	Lpgat1		ENSMUSG00000030792	Dkkl1
ENSMUSG00000025161	Slc16a3		ENSMUSG00000028676	Srsf10		ENSMUSG00000073725	Lmbrd1
ENSMUSG00000016458	Wt1		ENSMUSG00000035297	Cops4		ENSMUSG00000027624	Epb41l1
ENSMUSG00000029319	Coq2		ENSMUSG00000057541	Pus7		ENSMUSG00000031791	Tmem38a
ENSMUSG00000010376	Nedd8		ENSMUSG00000039988	Ankrd13c		ENSMUSG00000028684	Urod
ENSMUSG00000020087	Tysnd1		ENSMUSG00000066900	Suds3		ENSMUSG00000032726	Bmp8a
ENSMUSG00000002326	Gmpr2		ENSMUSG00000016554	Eif3d		ENSMUSG00000039194	Rlbp1
ENSMUSG00000025036	Sfxn2		ENSMUSG00000024477	Pggt1b		ENSMUSG00000035443	Thyn1
ENSMUSG00000023909	Paqr4		ENSMUSG00000023906	Cldn6		ENSMUSG00000026159	Agfg1
ENSMUSG00000022831	Hcls1		ENSMUSG00000009569	Mrtfb		ENSMUSG00000021061	Sptb
ENSMUSG00000050721	Plekho2		ENSMUSG00000033102	Cdc14b		ENSMUSG00000032968	Inha
ENSMUSG00000035042	Ccl5		ENSMUSG00000059119	Nap1l4		ENSMUSG00000032180	Tmed1
ENSMUSG00000018927	Ccl6		ENSMUSG00000029467	Atp2a2		ENSMUSG00000022505	Emp2
ENSMUSG00000025140	Pycr1		ENSMUSG00000008226	Scrn3		ENSMUSG00000047242	Taf9b
ENSMUSG00000047878	A4galt		ENSMUSG00000041837	Pdcd7		ENSMUSG00000034295	Fhod3
ENSMUSG00000032020	Ubash3b		ENSMUSG00000044927	H1fx		ENSMUSG00000033788	Dysf
ENSMUSG00000067288	Rps28		ENSMUSG00000052144	Ppp4r2		ENSMUSG00000099564	Gm28729
ENSMUSG00000037805	Rpl10a		ENSMUSG00000021188	Trip11		ENSMUSG00000034981	Parm1
ENSMUSG00000003484	Cyp4f18		ENSMUSG00000045427	Hnrnph2		ENSMUSG00000037762	Slc16a9
ENSMUSG00000020838	Slc6a4		ENSMUSG00000022718	Dgcr8		ENSMUSG00000038872	Zfhx3
ENSMUSG00000039126	Prune2		ENSMUSG00000039831	Arhgap29		ENSMUSG00000036867	Smad6
ENSMUSG00000043067	Dpy19l1		ENSMUSG00000042719	Naa25		ENSMUSG00000047153	Khnyn
ENSMUSG00000040121	Rep15		ENSMUSG00000025162	Csnk1d		ENSMUSG00000020486	Septin4
ENSMUSG00000025467	Prap1		ENSMUSG00000003233	Dvl3		ENSMUSG00000027296	Itpka
ENSMUSG00000031760	Mt3		ENSMUSG00000029405	G3bp2		ENSMUSG00000023828	Slc22a3
ENSMUSG00000031765	Mt1		ENSMUSG00000022178	Ajuba		ENSMUSG00000022464	Slc38a4
ENSMUSG00000062148	Ear6		ENSMUSG00000034525	Ice1		ENSMUSG00000051910	Sox6
ENSMUSG00000032092	Mpzl2		ENSMUSG00000054065	Pkp3		ENSMUSG00000027820	Mme
ENSMUSG00000035356	Nfkbiz		ENSMUSG00000037266	Rsrp1		ENSMUSG00000035472	Slc25a21
ENSMUSG00000040747	Cd53		ENSMUSG00000071337	Tia1		ENSMUSG00000057531	Dtnbp1
ENSMUSG00000090553	Snrpe		ENSMUSG00000029687	Ezh2		ENSMUSG00000074604	Mgst2
ENSMUSG00000030921	Trim30a		ENSMUSG00000031883	Car7		ENSMUSG00000090841	Myl6
ENSMUSG00000048776	Pthlh		ENSMUSG00000030357	Fkbp4		ENSMUSG00000042377	Fam83g
ENSMUSG00000028381	Ugcg		ENSMUSG00000042121	Ssh1		ENSMUSG00000073400	Trim10
ENSMUSG00000023022	Lima1		ENSMUSG00000024039	Cbs		ENSMUSG00000021256	Vash1
ENSMUSG00000048200	Cracr2b		ENSMUSG00000032300	1700017B05Rik		ENSMUSG00000030000	Add2
ENSMUSG00000033857	Engase		ENSMUSG00000027547	Sall4		ENSMUSG00000020186	Csrp2
ENSMUSG00000003161	Sri		ENSMUSG00000007850	Hnrnph1		ENSMUSG00000004837	Grap
ENSMUSG00000032572	Col6a4		ENSMUSG00000028023	Pitx2		ENSMUSG00000035783	Acta2
ENSMUSG00000060969	Irx1		ENSMUSG00000033721	Vav3		ENSMUSG00000045005	Fzd5
ENSMUSG00000072214	Septin5		ENSMUSG00000026209	Dnpep		ENSMUSG00000030796	Tead2
ENSMUSG00000017737	Mmp9		ENSMUSG00000056153	Socs6		ENSMUSG00000046402	Rbp1
ENSMUSG00000032305	Fam219b		ENSMUSG00000081683	Fzd10		ENSMUSG00000032125	Robo4
ENSMUSG00000027386	Fbln7		ENSMUSG00000023902	Zscan10		ENSMUSG00000030217	Art4
ENSMUSG00000022661	Cd200		ENSMUSG00000040524	Zfp609		ENSMUSG00000025127	Gcgr
ENSMUSG00000037493	Cib2		ENSMUSG00000035914	Cd276		ENSMUSG00000039063	Echdc3
ENSMUSG00000004952	Rasa4		ENSMUSG00000059495	Arhgef12		ENSMUSG00000040856	Dlk1
ENSMUSG00000099974	Bcl2a1d		ENSMUSG00000019261	Map1s		ENSMUSG00000051413	Plagl2
ENSMUSG00000040435	Ppp1r15a		ENSMUSG00000018819	Lsp1		ENSMUSG00000054863	Tafa5
ENSMUSG00000028811	Yars		ENSMUSG00000015652	Steap1		ENSMUSG00000020978	Klhdc2
ENSMUSG00000021477	Ctsl		ENSMUSG00000027423	Snx5		ENSMUSG00000025529	Zfp711
ENSMUSG00000021669	Col4a3bp		ENSMUSG00000022665	Ccdc80		ENSMUSG00000027330	Cdc25b
ENSMUSG00000020034	Tcp11l2		ENSMUSG00000021710	Nln		ENSMUSG00000019775	Rgs17
ENSMUSG00000018774	Cd68		ENSMUSG00000042724	Map3k9		ENSMUSG00000002504	Slc9a3r2
ENSMUSG00000024114	Prss41		ENSMUSG00000033088	Triobp		ENSMUSG00000020381	Mrnip
ENSMUSG00000048534	Jaml		ENSMUSG00000034714	Ttyh2		ENSMUSG00000039046	Usp6nl
ENSMUSG00000003355	Fkbp11		ENSMUSG00000032883	Acsl3		ENSMUSG00000046020	Pofut1
ENSMUSG00000095440	Fignl2		ENSMUSG00000043629	1700019D03Rik		ENSMUSG00000026353	Ubxn4
ENSMUSG00000036564	Ndrg4		ENSMUSG00000024253	Dync2li1		ENSMUSG00000028559	Osbpl9
ENSMUSG00000038437	Mllt6		ENSMUSG00000063382	Bcl9l		ENSMUSG00000068335	Dok1
ENSMUSG00000021483	Cdk20		ENSMUSG00000008450	Nutf2		ENSMUSG00000038552	Fndc4
ENSMUSG00000028073	Pear1		ENSMUSG00000092335	Zfp977		ENSMUSG00000068267	Cenpb
ENSMUSG00000078695	Cisd3		ENSMUSG00000021614	Vcan		ENSMUSG00000038175	Mylip
ENSMUSG00000029703	Lrwd1		ENSMUSG00000062309	Rpp25		ENSMUSG00000030315	Vgll4
ENSMUSG00000008683	Rps15a		ENSMUSG00000023977	Ubr2		ENSMUSG00000028614	Ndc1
ENSMUSG00000029428	Stx2		ENSMUSG00000031837	Necab2		ENSMUSG00000061111	Mcrip1
ENSMUSG00000004891	Nes		ENSMUSG00000023832	Acat2		ENSMUSG00000032470	Mras
ENSMUSG00000055675	Kbtbd11		ENSMUSG00000061887	Ssbp3		ENSMUSG00000000594	Gm2a
ENSMUSG00000030560	Ctsc		ENSMUSG00000030304	Ergic2		ENSMUSG00000001467	Cyp51
ENSMUSG00000090273	Prr22		ENSMUSG00000041220	Elovl6		ENSMUSG00000029484	Anxa3
ENSMUSG00000039452	Snx22		ENSMUSG00000028809	Srrm1		ENSMUSG00000031622	Sin3b
ENSMUSG00000029171	Pgm2		ENSMUSG00000029086	Prom1		ENSMUSG00000022377	Asap1
ENSMUSG00000022014	Epsti1		ENSMUSG00000066894	Vsig10		ENSMUSG00000000058	Cav2
ENSMUSG00000056492	Adgrf5		ENSMUSG00000029591	Ung		ENSMUSG00000031453	Rasa3
ENSMUSG00000026420	Il24		ENSMUSG00000028977	Casz1		ENSMUSG00000007655	Cav1
ENSMUSG00000058297	Spock2		ENSMUSG00000032058	Ppp2r1b		ENSMUSG00000044033	Ccdc141
ENSMUSG00000040813	Tex264		ENSMUSG00000022800	Fyttd1		ENSMUSG00000031161	Hdac6
ENSMUSG00000056851	Pcbp2		ENSMUSG00000001657	Hoxc8		ENSMUSG00000068735	Trp53i11
ENSMUSG00000023913	Pla2g7		ENSMUSG00000071533	Pcnp		ENSMUSG00000008843	Cldn13
ENSMUSG00000026207	Speg		ENSMUSG00000023495	Pcbp4		ENSMUSG00000022475	Hdac7
ENSMUSG00000046794	Ppp1r3b		ENSMUSG00000032015	Pou2f3		ENSMUSG00000069763	Tmem100
ENSMUSG00000029610	Aimp2		ENSMUSG00000060373	Hnrnpc		ENSMUSG00000034573	Ptpn13
ENSMUSG00000020325	Fstl3		ENSMUSG00000061665	Cd2ap		ENSMUSG00000070436	Serpinh1
ENSMUSG00000032103	Pus3		ENSMUSG00000027009	Itga4		ENSMUSG00000028132	Tmem56
ENSMUSG00000045027	Prss22		ENSMUSG00000020250	Txnrd1		ENSMUSG00000021432	Slc35b3
ENSMUSG00000091649	Phf11b		ENSMUSG00000015474	Ppt2		ENSMUSG00000093661	Eif4e3
ENSMUSG00000043099	Hic1		ENSMUSG00000069520	Tmem19		ENSMUSG00000031077	Fadd
ENSMUSG00000102418	Sh2d1b1		ENSMUSG00000059796	Eif4a1		ENSMUSG00000050147	F2rl3
ENSMUSG00000010755	Cars		ENSMUSG00000025856	Pdgfa		ENSMUSG00000044167	Foxo1
ENSMUSG00000032577	Mapkapk3		ENSMUSG00000040225	Prrc2c		ENSMUSG00000000253	Gmpr
ENSMUSG00000042275	Pelo		ENSMUSG00000038736	Nudcd1		ENSMUSG00000000325	Arvcf
ENSMUSG00000042284	Itga1		ENSMUSG00000032340	Neo1		ENSMUSG00000050919	Zfp366
ENSMUSG00000037977	6430571L13Rik		ENSMUSG00000045312	Lhfpl2		ENSMUSG00000006360	Crip1
ENSMUSG00000017969	Ptgis		ENSMUSG00000027810	Eif2a		ENSMUSG00000041801	Phlda3
ENSMUSG00000059291	Rpl11		ENSMUSG00000056851	Pcbp2		ENSMUSG00000034612	Chst11
ENSMUSG00000034211	Mrps17		ENSMUSG00000069539	Scyl2		ENSMUSG00000001870	Ltbp1
ENSMUSG00000031799	Tpm4		ENSMUSG00000034165	Ccnd3		ENSMUSG00000021540	Smad5
ENSMUSG00000038212	Mfsd14b		ENSMUSG00000029174	Tbc1d1		ENSMUSG00000040268	Plekha1
ENSMUSG00000001504	Irx2		ENSMUSG00000025268	Maged2		ENSMUSG00000035314	Gdpd5
ENSMUSG00000022575	Gsdmd		ENSMUSG00000031527	Eri1		ENSMUSG00000047501	Cldn4
ENSMUSG00000043263	Ifi209		ENSMUSG00000024384	Iws1		ENSMUSG00000041408	Wapl
ENSMUSG00000024164	C3		ENSMUSG00000029388	Eif2b1		ENSMUSG00000030965	Abraxas2
ENSMUSG00000039337	Tex19.2		ENSMUSG00000021546	Hnrnpk		ENSMUSG00000039943	Plcb4
ENSMUSG00000044811	Cd300c2		ENSMUSG00000041225	Arhgap12		ENSMUSG00000047669	Msl3l2
ENSMUSG00000034936	Arl4d		ENSMUSG00000021687	Scamp1		ENSMUSG00000037466	Tedc1
ENSMUSG00000034731	Dgkh		ENSMUSG00000020899	Pfas		ENSMUSG00000026094	Stk17b
ENSMUSG00000018209	Stk4		ENSMUSG00000016528	Mapkapk2		ENSMUSG00000052217	Hbb-bh1
ENSMUSG00000038366	Lasp1		ENSMUSG00000021559	Dapk1		ENSMUSG00000034591	Slc41a2
ENSMUSG00000048498	Cd300e		ENSMUSG00000016664	Pacsin2		ENSMUSG00000040415	Dtx3
ENSMUSG00000027639	Samhd1		ENSMUSG00000063663	Brwd3		ENSMUSG00000000957	Mmp14
ENSMUSG00000073490	Ifi207		ENSMUSG00000026496	Parp1		ENSMUSG00000053931	Cnn3
ENSMUSG00000032313	Tmem266		ENSMUSG00000031232	Magt1		ENSMUSG00000073012	Fnd3c2
ENSMUSG00000037605	Adgrl3		ENSMUSG00000024392	Bag6		ENSMUSG00000052187	Hbb-y
ENSMUSG00000073489	Ifi204		ENSMUSG00000028034	Fubp1		ENSMUSG00000018169	Mfng
ENSMUSG00000029875	Ccdc184		ENSMUSG00000016526	Dyrk3		ENSMUSG00000037747	Phyhipl
ENSMUSG00000035234	Abraxas1		ENSMUSG00000009575	Cbx5		ENSMUSG00000020627	Klhl29
ENSMUSG00000017929	B4galt5		ENSMUSG00000040808	S100g		ENSMUSG00000045284	Dcaf12l1
ENSMUSG00000037613	Tnfrsf23		ENSMUSG00000027498	Cstf1		ENSMUSG00000049791	Fzd4
ENSMUSG00000035790	Cep19		ENSMUSG00000031749	St3gal2		ENSMUSG00000020721	Helz
ENSMUSG00000028640	Tfap2c		ENSMUSG00000025234	Arih1		ENSMUSG00000026630	Batf3
ENSMUSG00000032690	Oas2		ENSMUSG00000021635	Rad17		ENSMUSG00000046207	Pik3r6
ENSMUSG00000035863	Palm		ENSMUSG00000003992	Ssbp2		ENSMUSG00000018217	Pmp22
ENSMUSG00000053846	Lipg		ENSMUSG00000058655	Eif4b		ENSMUSG00000026409	Pfkfb2
ENSMUSG00000075284	Wipf1		ENSMUSG00000019437	Tlcd1		ENSMUSG00000020377	Ltc4s
ENSMUSG00000027642	Rpn2		ENSMUSG00000024308	Tapbp		ENSMUSG00000049036	Tmem121
ENSMUSG00000022408	Fam83f		ENSMUSG00000037013	Ss18		ENSMUSG00000040339	Fam102b
ENSMUSG00000022656	Nectin3		ENSMUSG00000028068	Iqgap3		ENSMUSG00000033075	Senp1
ENSMUSG00000010067	Rassf1		ENSMUSG00000043323	Fbrsl1		ENSMUSG00000043154	Ppp2r3a
ENSMUSG00000034908	Sidt2		ENSMUSG00000057406	Nsd2		ENSMUSG00000020241	Col6a2
ENSMUSG00000063972	Nr6a1		ENSMUSG00000021745	Ptprg		ENSMUSG00000061751	Kalrn
ENSMUSG00000043068	Fam89a		ENSMUSG00000030452	Nipa2		ENSMUSG00000024985	Tcf7l2
ENSMUSG00000029455	Aldh2		ENSMUSG00000021604	Irx4		ENSMUSG00000024451	Arap3
ENSMUSG00000032373	Car12		ENSMUSG00000063810	Alms1		ENSMUSG00000043079	Synpo
ENSMUSG00000036820	Amdhd2		ENSMUSG00000048087	Gm4737		ENSMUSG00000039405	Prss23
ENSMUSG00000021666	Gfm2		ENSMUSG00000046434	Hnrnpa1		ENSMUSG00000071042	Rasgrp3
ENSMUSG00000053414	Hunk		ENSMUSG00000041354	Rgl2		ENSMUSG00000002475	Abhd3
ENSMUSG00000022032	Scara5		ENSMUSG00000002489	Tiam1		ENSMUSG00000026203	Dnajb2
ENSMUSG00000059456	Ptk2b		ENSMUSG00000032010	Usp2		ENSMUSG00000069814	Ccdc92b
ENSMUSG00000010064	Slc38a3		ENSMUSG00000026219	Trip12		ENSMUSG00000044674	Fzd1
ENSMUSG00000036943	Rab8b		ENSMUSG00000024309	Pfdn6		ENSMUSG00000028909	Ptpru
ENSMUSG00000024213	Nudt3		ENSMUSG00000029577	Ube3b		ENSMUSG00000029999	Tgfa
ENSMUSG00000024219	Anks1		ENSMUSG00000017291	Taok1		ENSMUSG00000026307	Scly
ENSMUSG00000022651	Retnlg		ENSMUSG00000032376	Usp3		ENSMUSG00000009378	Slc16a12
ENSMUSG00000031987	Egln1		ENSMUSG00000032018	Sc5d		ENSMUSG00000030852	Tacc2
ENSMUSG00000025880	Smad7		ENSMUSG00000032898	Fbxo21		ENSMUSG00000019966	Kitl
ENSMUSG00000034684	Sema3f		ENSMUSG00000010064	Slc38a3		ENSMUSG00000038894	Irs2
ENSMUSG00000027398	Il1b		ENSMUSG00000053617	Sh3pxd2a		ENSMUSG00000025352	Gdf11
ENSMUSG00000031712	Il15		ENSMUSG00000024213	Nudt3		ENSMUSG00000054008	Ndst1
ENSMUSG00000028551	Cdkn2c		ENSMUSG00000056692	Ilrun		ENSMUSG00000117975	Itprip
ENSMUSG00000035578	Iqcg		ENSMUSG00000024219	Anks1		ENSMUSG00000108367	Gm4881
ENSMUSG00000019647	Sema6a		ENSMUSG00000054662	Ano9		ENSMUSG00000061689	Dlgap4
ENSMUSG00000058558	Rpl5		ENSMUSG00000023025	Larp4		ENSMUSG00000032531	Amotl2
ENSMUSG00000044405	Adig		ENSMUSG00000004865	Srpk1		ENSMUSG00000091676	Gm8374
ENSMUSG00000045502	Hcar2		ENSMUSG00000028617	Lrrc42		ENSMUSG00000026782	Abi2
ENSMUSG00000073422	H2-Ke6		ENSMUSG00000032179	Bmp5		ENSMUSG00000030352	Tspan9
ENSMUSG00000001995	Sipa1l2		ENSMUSG00000035173	Ccdc186		ENSMUSG00000076612	Ighg2c
ENSMUSG00000073412	Lst1		ENSMUSG00000025665	Rps6ka6		ENSMUSG00000026205	Slc23a3
ENSMUSG00000039492	Ccdc27		ENSMUSG00000084128	Esrp2		ENSMUSG00000038365	Fbxo25
ENSMUSG00000066861	Oas1g		ENSMUSG00000064061	Dzip3		ENSMUSG00000031349	Nsdhl
ENSMUSG00000021998	Lcp1		ENSMUSG00000024563	Smad2		ENSMUSG00000022517	Mgrn1
ENSMUSG00000038371	Sbf2		ENSMUSG00000040785	Ttc3		ENSMUSG00000074802	Gas2l3
ENSMUSG00000022754	Tmem45a		ENSMUSG00000025060	Slk		ENSMUSG00000003344	Btbd2
ENSMUSG00000036934	4921524J17Rik		ENSMUSG00000027510	Rbm38		ENSMUSG00000028832	Stmn1
ENSMUSG00000052776	Oas1a		ENSMUSG00000020733	Slc9a3r1		ENSMUSG00000009654	Oit3
ENSMUSG00000026535	Ifi202b		ENSMUSG00000066735	Vkorc1l1		ENSMUSG00000059901	Adamts14
ENSMUSG00000031871	Cdh5		ENSMUSG00000038371	Sbf2		ENSMUSG00000022403	St13
ENSMUSG00000027514	Zbp1		ENSMUSG00000028906	Epb41		ENSMUSG00000041135	Ripk2
ENSMUSG00000000915	Hip1r		ENSMUSG00000022853	Ehhadh		ENSMUSG00000033669	Zfp7
ENSMUSG00000059040	Eno1b		ENSMUSG00000037544	Dlgap5		ENSMUSG00000000440	Pparg
ENSMUSG00000017734	Dbndd2		ENSMUSG00000059208	Hnrnpm		ENSMUSG00000022558	Mroh1
ENSMUSG00000066278	Vps37b		ENSMUSG00000033998	Kcnk1		ENSMUSG00000032548	Slco2a1
ENSMUSG00000056515	Rab31		ENSMUSG00000045482	Trrap		ENSMUSG00000026626	Ppp2r5a
ENSMUSG00000056413	Adap1		ENSMUSG00000025451	Paip1		ENSMUSG00000009376	Met
ENSMUSG00000030790	Adm		ENSMUSG00000016756	Cmah		ENSMUSG00000045555	Mettl24
ENSMUSG00000038264	Sema7a		ENSMUSG00000041936	Agrn		ENSMUSG00000044715	Gskip
ENSMUSG00000032965	Ift57		ENSMUSG00000041930	Fam222a		ENSMUSG00000076613	Ighg2b
ENSMUSG00000044626	Liph		ENSMUSG00000025858	Get4		ENSMUSG00000041757	Plekha6
ENSMUSG00000063268	Parp10		ENSMUSG00000053436	Mapk14		ENSMUSG00000045954	Cavin2
ENSMUSG00000038352	Arl5c		ENSMUSG00000031776	Arl2bp		ENSMUSG00000031162	Gata1
ENSMUSG00000035278	Plekhj1		ENSMUSG00000045983	Eif4g1		ENSMUSG00000033170	Card10
ENSMUSG00000005682	Pan2		ENSMUSG00000027893	Ahcyl1		ENSMUSG00000032554	Trf
ENSMUSG00000022748	Cmss1		ENSMUSG00000039952	Dag1		ENSMUSG00000045915	Ccdc42
ENSMUSG00000032294	Pkm		ENSMUSG00000042659	Arrdc4		ENSMUSG00000031729	Ist1
ENSMUSG00000036718	Micall2		ENSMUSG00000024098	Twsg1		ENSMUSG00000034762	Glis1
ENSMUSG00000070476	Fam217b		ENSMUSG00000032607	Amt		ENSMUSG00000061411	Nol4l
ENSMUSG00000021451	Sema4d		ENSMUSG00000005682	Pan2		ENSMUSG00000032024	Clmp
ENSMUSG00000032349	Elovl5		ENSMUSG00000034118	Tpst1		ENSMUSG00000037202	Prf1
ENSMUSG00000039062	Anpep		ENSMUSG00000032745	Gpbp1		ENSMUSG00000021136	Smoc1
ENSMUSG00000041773	Enc1		ENSMUSG00000024369	Nelfe		ENSMUSG00000037348	Paqr7
ENSMUSG00000055447	Cd47		ENSMUSG00000093930	Hmgcs1		ENSMUSG00000031586	Rbpms
ENSMUSG00000020216	Jsrp1		ENSMUSG00000024188	Luc7l		ENSMUSG00000048218	Amigo2
ENSMUSG00000038768	9130409I23Rik		ENSMUSG00000024378	Stard4		ENSMUSG00000025873	Faf2
ENSMUSG00000043987	Cep164		ENSMUSG00000053754	Chd8		ENSMUSG00000033688	1300017J02Rik
ENSMUSG00000014786	Slc9a5		ENSMUSG00000044788	Fads6		ENSMUSG00000026414	Tnnt2
ENSMUSG00000063506	Arhgap22		ENSMUSG00000042594	Sh2b3		ENSMUSG00000048126	Col6a3
ENSMUSG00000021822	Plau		ENSMUSG00000042557	Sin3a		ENSMUSG00000026308	Klhl30
ENSMUSG00000030551	Nr2f2		ENSMUSG00000023026	Dip2b		ENSMUSG00000028799	Zfp362
ENSMUSG00000059089	Fcgr4		ENSMUSG00000022962	Gart		ENSMUSG00000056220	Pla2g4a
ENSMUSG00000002297	Dbf4		ENSMUSG00000025381	Cnpy2		ENSMUSG00000039231	Suv39h1
ENSMUSG00000006589	Aprt		ENSMUSG00000016757	Ttll12		ENSMUSG00000000154	Slc22a18
ENSMUSG00000032366	Tpm1		ENSMUSG00000022855	Senp2		ENSMUSG00000020261	Slc36a1
ENSMUSG00000074623	Gm826		ENSMUSG00000094870	Zfp131		ENSMUSG00000050908	Tvp23a
ENSMUSG00000063952	Brpf3		ENSMUSG00000032348	Gsta4		ENSMUSG00000031502	Col4a1
ENSMUSG00000060461	Dppa5a		ENSMUSG00000032115	Hyou1		ENSMUSG00000049521	Cdc42ep1
ENSMUSG00000073565	Prr16		ENSMUSG00000001472	Tcf25		ENSMUSG00000046671	Mtfr1l
ENSMUSG00000023927	Satb1		ENSMUSG00000039842	Mcph1		ENSMUSG00000035898	Uba6
ENSMUSG00000029560	Snx8		ENSMUSG00000096188	Cmtm4		ENSMUSG00000061086	Myl4
ENSMUSG00000033355	Rtp4		ENSMUSG00000029625	Cpsf4		ENSMUSG00000041592	Sdk2
ENSMUSG00000050910	Cdr2l		ENSMUSG00000029560	Snx8		ENSMUSG00000040606	Kazn
ENSMUSG00000064145	Arih2		ENSMUSG00000039470	Zdhhc2		ENSMUSG00000034663	Bmp2k
ENSMUSG00000015950	Ncf1		ENSMUSG00000031976	Urb2		ENSMUSG00000020723	Cacng4
ENSMUSG00000023031	Cela1		ENSMUSG00000006673	Qrich1		ENSMUSG00000031351	Zfp185
ENSMUSG00000048897	Zfp710		ENSMUSG00000031822	Gse1		ENSMUSG00000022822	Abcc5
ENSMUSG00000027405	Nop56		ENSMUSG00000066357	Wdr6		ENSMUSG00000051375	Pcdh1
ENSMUSG00000049037	Clec4a1		ENSMUSG00000032727	Mier3		ENSMUSG00000004771	Rab11a
ENSMUSG00000056486	Chn1		ENSMUSG00000003308	Keap1		ENSMUSG00000030802	Bckdk
ENSMUSG00000003541	Ier3		ENSMUSG00000024044	Epb41l3		ENSMUSG00000021062	Rab15
ENSMUSG00000050022	Amz1		ENSMUSG00000043687	1190005I06Rik		ENSMUSG00000041000	Trim62
ENSMUSG00000021756	Il6st		ENSMUSG00000035770	Dync1li2		ENSMUSG00000034164	Emid1
ENSMUSG00000032915	Adgre4		ENSMUSG00000017478	Zc3h18		ENSMUSG00000021646	Mccc2
ENSMUSG00000030725	Lipt2		ENSMUSG00000030726	Pold3		ENSMUSG00000050989	Selenon
ENSMUSG00000051339	2900026A02Rik		ENSMUSG00000041870	Ankrd13a		ENSMUSG00000069601	Ank3
ENSMUSG00000030539	Sema4b		ENSMUSG00000035504	Reep6		ENSMUSG00000067818	Myl9
ENSMUSG00000005705	Agrp		ENSMUSG00000052459	Atp6v1a		ENSMUSG00000024038	Ndufv3
ENSMUSG00000020736	Nt5c		ENSMUSG00000021756	Il6st		ENSMUSG00000062691	Cebpzos
ENSMUSG00000017760	Ctsa		ENSMUSG00000022698	Naa50		ENSMUSG00000018909	Arrb1
ENSMUSG00000032643	Fhl3		ENSMUSG00000006517	Mvd		ENSMUSG00000049871	Nlrc3
ENSMUSG00000017754	Pltp		ENSMUSG00000022898	Vps26c		ENSMUSG00000059493	Nhs
ENSMUSG00000030144	Clec4d		ENSMUSG00000090083	Rnf8		ENSMUSG00000037306	Man1c1
ENSMUSG00000057963	Itpk1		ENSMUSG00000021577	Sdha		ENSMUSG00000024070	Prkd3
ENSMUSG00000039623	Ap5z1		ENSMUSG00000023015	Racgap1		ENSMUSG00000001119	Col6a1
ENSMUSG00000024339	Tap2		ENSMUSG00000019478	Rab4a		ENSMUSG00000026107	Nabp1
ENSMUSG00000050700	Emilin3		ENSMUSG00000061607	Mdc1		ENSMUSG00000051076	Vtcn1
ENSMUSG00000009927	Rps25		ENSMUSG00000090125	Pou3f1		ENSMUSG00000070348	Ccnd1
ENSMUSG00000037095	Lrg1		ENSMUSG00000035047	Kri1		ENSMUSG00000033906	Zdhhc15
ENSMUSG00000046961	Gpr156		ENSMUSG00000029636	Wasf3		ENSMUSG00000031099	Smarca1
ENSMUSG00000022114	Spry2		ENSMUSG00000053841	Txlna		ENSMUSG00000074796	Slc4a11
ENSMUSG00000022895	Ets2		ENSMUSG00000029518	Rab35		ENSMUSG00000062157	Ifnlr1
ENSMUSG00000023032	Slc4a8		ENSMUSG00000032216	Nedd4		ENSMUSG00000023175	Bsg
ENSMUSG00000079469	Pigb		ENSMUSG00000001227	Sema6b		ENSMUSG00000046352	Gjb2
ENSMUSG00000036027	1810046K07Rik		ENSMUSG00000024104	Washc2		ENSMUSG00000026399	Cd55
ENSMUSG00000091243	Vgll3		ENSMUSG00000060261	Gtf2i		ENSMUSG00000033419	Snap91
ENSMUSG00000066640	Fbxl18		ENSMUSG00000032480	Dhx30		ENSMUSG00000021785	Ngly1
ENSMUSG00000048752	Prss50		ENSMUSG00000032481	Smarcc1		ENSMUSG00000020782	Llgl2
ENSMUSG00000028784	Spocd1		ENSMUSG00000003731	Kpna6		ENSMUSG00000037295	Ldlrap1
ENSMUSG00000007034	Slc44a4		ENSMUSG00000013787	Ehmt2		ENSMUSG00000031731	Ap1g1
ENSMUSG00000022906	Parp9		ENSMUSG00000044791	Setd2		ENSMUSG00000031486	Adgra2
ENSMUSG00000007038	Neu1		ENSMUSG00000001228	Uhrf1		ENSMUSG00000026688	Mgst3
ENSMUSG00000020219	Timm13		ENSMUSG00000032492	Pth1r		ENSMUSG00000028127	Abcd3
ENSMUSG00000049502	Dtx3l		ENSMUSG00000030172	Erc1		ENSMUSG00000021947	Cryl1
ENSMUSG00000021629	Slc30a5		ENSMUSG00000059741	Myl3		ENSMUSG00000067071	Hes6
ENSMUSG00000049971	Glt1d1		ENSMUSG00000041431	Ccnb1		ENSMUSG00000042195	Slc35f2
ENSMUSG00000032500	Dclk3		ENSMUSG00000056018	Ccdc7b		ENSMUSG00000021143	Pacs2
ENSMUSG00000022960	Donson		ENSMUSG00000003316	Glg1		ENSMUSG00000034957	Cebpa
ENSMUSG00000039899	Fgl2		ENSMUSG00000035478	Mbd3		ENSMUSG00000029217	Tec
ENSMUSG00000022514	Il1rap		ENSMUSG00000022905	Kpna1		ENSMUSG00000023904	Hcfc1r1
ENSMUSG00000040658	Dnph1		ENSMUSG00000028896	Rcc1		ENSMUSG00000031024	St5
ENSMUSG00000047182	Irs3		ENSMUSG00000022914	Brwd1		ENSMUSG00000071001	Hrct1
ENSMUSG00000041548	Hspb8		ENSMUSG00000062075	Lmnb2		ENSMUSG00000053886	Sh2d4a
ENSMUSG00000002257	Def6		ENSMUSG00000013236	Ptprs		ENSMUSG00000024084	Qpct
ENSMUSG00000038775	Vill		ENSMUSG00000042207	Kdm5b		ENSMUSG00000029290	Zfp326
ENSMUSG00000010660	Plcd1		ENSMUSG00000040681	Hmgn1		ENSMUSG00000019831	Wasf1
ENSMUSG00000036980	Taf6		ENSMUSG00000022961	Son		ENSMUSG00000020331	Hcn2
ENSMUSG00000036948	Map11		ENSMUSG00000066043	Phactr4		ENSMUSG00000021186	Fbln5
ENSMUSG00000022951	Rcan1		ENSMUSG00000032254	Kif23		ENSMUSG00000023905	Tnfrsf12a
ENSMUSG00000042826	Fgf11		ENSMUSG00000040666	Sh3bgr		ENSMUSG00000022265	Ank
ENSMUSG00000019461	Plscr3		ENSMUSG00000009741	Ubp1		ENSMUSG00000028378	Ptgr1
ENSMUSG00000070034	Sp110		ENSMUSG00000050627	Gpd1l		ENSMUSG00000041444	Arhgap32
ENSMUSG00000026222	Sp100		ENSMUSG00000093445	Lrch4		ENSMUSG00000049287	Iba57
ENSMUSG00000094845	Tmem95		ENSMUSG00000029722	Agfg2		ENSMUSG00000031488	Rab11fip1
ENSMUSG00000046731	Kctd11		ENSMUSG00000022106	Rcbtb2		ENSMUSG00000020393	Kremen1
ENSMUSG00000001588	Acap1		ENSMUSG00000038708	Golga4		ENSMUSG00000013921	Clip3
ENSMUSG00000002204	Napsa		ENSMUSG00000059890	Ube4a		ENSMUSG00000050052	Tdrp
ENSMUSG00000020863	Luc7l3		ENSMUSG00000039115	Itga9		ENSMUSG00000054263	Lifr
ENSMUSG00000028923	Necap2		ENSMUSG00000061393	Acvr2b		ENSMUSG00000022892	App
ENSMUSG00000030268	Bcat1		ENSMUSG00000063576	Klhdc3		ENSMUSG00000060012	Kif13b
ENSMUSG00000036863	Syde2		ENSMUSG00000054693	Adam10		ENSMUSG00000074480	Mex3a
ENSMUSG00000040065	Pfpl		ENSMUSG00000072966	Gprasp2		ENSMUSG00000008601	Rab25
ENSMUSG00000035521	Gnptg		ENSMUSG00000055371	Stam2		ENSMUSG00000005625	Psmd4
ENSMUSG00000041921	Metap1d		ENSMUSG00000042750	Bex2		ENSMUSG00000031189	Aff2
ENSMUSG00000031936	Hephl1		ENSMUSG00000047844	Bex4		ENSMUSG00000029833	Trim24
ENSMUSG00000052423	B4galt3		ENSMUSG00000051579	Tceal8		ENSMUSG00000031023	Akip1
ENSMUSG00000075266	Cenpw		ENSMUSG00000046432	Bex3		ENSMUSG00000029084	Cd38
ENSMUSG00000068036	Afdn		ENSMUSG00000042507	Elmsan1		ENSMUSG00000035232	Pdk3
ENSMUSG00000046718	Bst2		ENSMUSG00000031422	Morf4l2		ENSMUSG00000021910	Nisch
ENSMUSG00000064215	Ifi27		ENSMUSG00000036707	Cab39		ENSMUSG00000025597	Klhl4
ENSMUSG00000050635	Sprr2f		ENSMUSG00000026223	Itm2c		ENSMUSG00000038351	Sgsm2
ENSMUSG00000015340	Cybb		ENSMUSG00000022332	Khdrbs3		ENSMUSG00000034917	Tjp3
ENSMUSG00000027775	Mfsd1		ENSMUSG00000027952	Pmvk		ENSMUSG00000038007	Acer2
ENSMUSG00000031101	Sash3		ENSMUSG00000027230	Creb3l1		ENSMUSG00000041607	Mbp
ENSMUSG00000005667	Mthfd2		ENSMUSG00000074182	Znhit6		ENSMUSG00000038239	Hrc
ENSMUSG00000035778	Ggta1		ENSMUSG00000020864	Ankrd40		ENSMUSG00000081044	AU015836
ENSMUSG00000030022	Adamts9		ENSMUSG00000058258	Idi1		ENSMUSG00000035085	1700020L24Rik
ENSMUSG00000024978	Gpam		ENSMUSG00000033499	Larp4b		ENSMUSG00000020682	Mmp28
ENSMUSG00000028245	Nsmaf		ENSMUSG00000040725	Hnrnpul1		ENSMUSG00000033105	Lss
ENSMUSG00000010830	Kdelr3		ENSMUSG00000025480	Syce1		ENSMUSG00000026623	Lpgat1
ENSMUSG00000069516	Lyz2		ENSMUSG00000035168	Tanc1		ENSMUSG00000015846	Rxra
ENSMUSG00000001864	Aif1l		ENSMUSG00000026618	Iars2		ENSMUSG00000030800	Prss8
ENSMUSG00000020692	Nle1		ENSMUSG00000059743	Fdps		ENSMUSG00000096606	Tpbgl
ENSMUSG00000063305	Psg20		ENSMUSG00000030583	Sipa1l3		ENSMUSG00000026235	Epha4
ENSMUSG00000028149	Rap1gds1		ENSMUSG00000030738	Eif3c		ENSMUSG00000001313	Rnd2
ENSMUSG00000026883	Dab2ip		ENSMUSG00000045699	Gm21411		ENSMUSG00000068614	Actc1
ENSMUSG00000028982	Slc25a33		ENSMUSG00000078773	Rad54b		ENSMUSG00000079509	Zfx
ENSMUSG00000035021	Baz1a		ENSMUSG00000025261	Huwe1		ENSMUSG00000034993	Vat1
ENSMUSG00000043419	Rnf227		ENSMUSG00000049470	Aff4		ENSMUSG00000039988	Ankrd13c
ENSMUSG00000079017	Ifi27l2a		ENSMUSG00000019996	Map7		ENSMUSG00000026994	Galnt3
ENSMUSG00000018387	Shroom1		ENSMUSG00000019820	Utrn		ENSMUSG00000035184	Fam124a
ENSMUSG00000042042	Csgalnact2		ENSMUSG00000035212	Leprot		ENSMUSG00000014361	Mertk
ENSMUSG00000054766	Set		ENSMUSG00000032113	Chek1		ENSMUSG00000034472	Rasd2
ENSMUSG00000018932	Map2k3		ENSMUSG00000020538	Srebf1		ENSMUSG00000032394	Igdcc3
ENSMUSG00000017774	Myo1c		ENSMUSG00000027376	Prom2		ENSMUSG00000022436	Sh3bp1
ENSMUSG00000026822	Lcn2		ENSMUSG00000060548	Tnfrsf19		ENSMUSG00000021709	Erbin
ENSMUSG00000038170	Pde4dip		ENSMUSG00000037815	Ctnna1		ENSMUSG00000022309	Angpt1
ENSMUSG00000021025	Nfkbia		ENSMUSG00000035365	Parpbp		ENSMUSG00000034825	Nrip3
ENSMUSG00000028479	Gne		ENSMUSG00000021832	Psmc6		ENSMUSG00000049807	Arhgap23
ENSMUSG00000073940	Hbb-bt		ENSMUSG00000025764	Jade1		ENSMUSG00000031790	Mmp15
ENSMUSG00000026335	Pam		ENSMUSG00000052593	Adam17		ENSMUSG00000116069	Gm49510
ENSMUSG00000054404	Slfn5		ENSMUSG00000030811	Fbxl19		ENSMUSG00000039959	Hip1
ENSMUSG00000021440	Cts7		ENSMUSG00000022367	Has2		ENSMUSG00000022091	Sorbs3
ENSMUSG00000052305	Hbb-bs		ENSMUSG00000027177	Hipk3		ENSMUSG00000020111	Micu1
ENSMUSG00000020923	Ubtf		ENSMUSG00000026039	Sgo2a		ENSMUSG00000021065	Fut8
ENSMUSG00000063785	Utp14a		ENSMUSG00000028456	Unc13b		ENSMUSG00000009569	Mrtfb
ENSMUSG00000000214	Th		ENSMUSG00000052833	Sae1		ENSMUSG00000020716	Nf1
ENSMUSG00000036875	Dna2		ENSMUSG00000033417	Cacul1		ENSMUSG00000040964	Arhgef10l
ENSMUSG00000071708	Sms		ENSMUSG00000028434	Epb41l4b		ENSMUSG00000026837	Col5a1
ENSMUSG00000090137	Uba52		ENSMUSG00000034681	Rnps1		ENSMUSG00000024594	Prrc1
ENSMUSG00000001891	Ugp2		ENSMUSG00000001729	Akt1		ENSMUSG00000001672	Marveld3
ENSMUSG00000031939	Taf1d		ENSMUSG00000041360	Pum3		ENSMUSG00000017868	Sgk2
ENSMUSG00000026785	Pkn3		ENSMUSG00000019891	Dcbld1		ENSMUSG00000041134	Cyyr1
ENSMUSG00000036306	Lzts1		ENSMUSG00000021096	Ppm1a		ENSMUSG00000048442	Smim5
ENSMUSG00000070738	Dgkd		ENSMUSG00000020923	Ubtf		ENSMUSG00000020900	Myh10
ENSMUSG00000020303	Stc2		ENSMUSG00000044367	Slc16a13		ENSMUSG00000039167	Adgrl4
ENSMUSG00000035969	Rusc2		ENSMUSG00000029146	Snx17		ENSMUSG00000018042	Cyb5r3
ENSMUSG00000035004	Igsf6		ENSMUSG00000004626	Stxbp2		ENSMUSG00000018593	Sparc
ENSMUSG00000036894	Rap2b		ENSMUSG00000034210	Efcab14		ENSMUSG00000041329	Atp1b2
ENSMUSG00000020940	1700023F06Rik		ENSMUSG00000031993	Snx19		ENSMUSG00000020088	Sar1a
ENSMUSG00000038028	Tigar		ENSMUSG00000021013	Ttc8		ENSMUSG00000026305	Lrrfip1
ENSMUSG00000033059	Pygb		ENSMUSG00000039599	Fam149b		ENSMUSG00000026686	Lmx1a
ENSMUSG00000031304	Il2rg		ENSMUSG00000025780	Itih5		ENSMUSG00000028519	Dab1
ENSMUSG00000054136	Adm2		ENSMUSG00000061186	Sfmbt2		ENSMUSG00000026311	Asb1
ENSMUSG00000030276	Ttll3		ENSMUSG00000092035	Peg10		ENSMUSG00000052534	Pbx1
ENSMUSG00000061028	Clasrp		ENSMUSG00000027323	Rad51		ENSMUSG00000007805	Twist2
ENSMUSG00000013974	Mcemp1		ENSMUSG00000061313	Ddhd2		ENSMUSG00000067786	Nnat
ENSMUSG00000021326	Trim27		ENSMUSG00000064127	Med14		ENSMUSG00000074794	Arrdc3
ENSMUSG00000009248	Ascl2		ENSMUSG00000021427	Ssr1		ENSMUSG00000041734	Kirrel
ENSMUSG00000004542	Psg19		ENSMUSG00000060904	Arl1		ENSMUSG00000034463	Scara3
ENSMUSG00000025499	Hras		ENSMUSG00000041215	Yeats2		ENSMUSG00000035357	Pdzrn3
ENSMUSG00000027552	E2f5		ENSMUSG00000072825	Cep170b		ENSMUSG00000016087	Fli1
ENSMUSG00000031605	Klhl2		ENSMUSG00000021810	Ecd		ENSMUSG00000027309	4930402H24Rik
ENSMUSG00000027913	Crct1		ENSMUSG00000020964	Sel1l		ENSMUSG00000028825	Rhd
ENSMUSG00000090733	Rps27		ENSMUSG00000031095	Cul4b		ENSMUSG00000029512	Ulk1
ENSMUSG00000038244	Mical2		ENSMUSG00000030881	Arfip2		ENSMUSG00000032908	Sgpp2
ENSMUSG00000020183	Cpm		ENSMUSG00000059005	Hnrnpa3		ENSMUSG00000001323	Srr
ENSMUSG00000027935	Rab13		ENSMUSG00000034557	Zfyve9		ENSMUSG00000039831	Arhgap29
ENSMUSG00000078763	Slfn1		ENSMUSG00000059921	Unc5c		ENSMUSG00000017858	Ift52
ENSMUSG00000024960	Plcb3		ENSMUSG00000053801	Grwd1		ENSMUSG00000042784	Muc1
ENSMUSG00000018008	Cyth4		ENSMUSG00000045136	Tubb2b		ENSMUSG00000033737	Fndc3c1
ENSMUSG00000040591	1110051M20Rik		ENSMUSG00000037236	Matr3		ENSMUSG00000017466	Timp2
ENSMUSG00000023809	Rps6ka2		ENSMUSG00000035697	Arhgap45		ENSMUSG00000001942	Siae
ENSMUSG00000031103	Elf4		ENSMUSG00000010095	Slc3a2		ENSMUSG00000024247	Pkdcc
ENSMUSG00000020636	Allc		ENSMUSG00000034042	Gpbp1l1		ENSMUSG00000022217	Emc9
ENSMUSG00000021794	Glud1		ENSMUSG00000032834	Pwp2		ENSMUSG00000049804	Armcx4
ENSMUSG00000051397	Tacstd2		ENSMUSG00000021244	Ylpm1		ENSMUSG00000010080	Epn3
ENSMUSG00000024661	Fth1		ENSMUSG00000026341	Actr3		ENSMUSG00000032624	Eml4
ENSMUSG00000071470	Ccnb1ip1		ENSMUSG00000041133	Smc1a		ENSMUSG00000022179	4931414P19Rik
ENSMUSG00000000204	Slfn4		ENSMUSG00000055320	Tead1		ENSMUSG00000021613	Hapln1
ENSMUSG00000056737	Capg		ENSMUSG00000022191	Drosha		ENSMUSG00000028496	Mllt3
ENSMUSG00000051652	Lrrc3		ENSMUSG00000035873	Pawr		ENSMUSG00000042766	Trim46
ENSMUSG00000028108	Ecm1		ENSMUSG00000078496	Zfp982		ENSMUSG00000021033	Gstz1
ENSMUSG00000030717	Nupr1		ENSMUSG00000038943	Prc1		ENSMUSG00000024805	Pcgf5
ENSMUSG00000000355	Mcts1		ENSMUSG00000028693	Nasp		ENSMUSG00000035161	Ints6
ENSMUSG00000109129	Gm44973		ENSMUSG00000030759	Far1		ENSMUSG00000023010	Tmbim6
ENSMUSG00000072476	Gm9008		ENSMUSG00000030987	Stim1		ENSMUSG00000034126	Pomt2
ENSMUSG00000022283	Pabpc1		ENSMUSG00000063229	Ldha		ENSMUSG00000070044	Fam149a
ENSMUSG00000070327	Rnf213		ENSMUSG00000045377	Tmem88		ENSMUSG00000001435	Col18a1
ENSMUSG00000056629	Fkbp2		ENSMUSG00000064080	Fbln2		ENSMUSG00000034330	Plcg2
ENSMUSG00000052160	Pld4		ENSMUSG00000030203	Dusp16		ENSMUSG00000027463	Slc52a3
ENSMUSG00000022148	Fyb		ENSMUSG00000026566	Mpzl1		ENSMUSG00000015970	Chdh
ENSMUSG00000078795	Ceacam15		ENSMUSG00000035575	Utp6		ENSMUSG00000050549	Fam241a
ENSMUSG00000007209	Ceacam9		ENSMUSG00000033964	Zbtb41		ENSMUSG00000008090	Fgfrl1
ENSMUSG00000017057	Il13ra1		ENSMUSG00000035305	Ror1		ENSMUSG00000039886	Tmem120a
ENSMUSG00000110185	Igip		ENSMUSG00000029994	Anxa4		ENSMUSG00000052957	Gas1
ENSMUSG00000047213	Ythdf3		ENSMUSG00000041372	B4galnt3		ENSMUSG00000044350	Lacc1
ENSMUSG00000071226	Cecr2		ENSMUSG00000048997	Atxn7l2		ENSMUSG00000032334	Loxl1
ENSMUSG00000027956	Tmem144		ENSMUSG00000024740	Ddb1		ENSMUSG00000085925	Rtl1
ENSMUSG00000062526	Mppe1		ENSMUSG00000025203	Scd2		ENSMUSG00000021959	Lats2
ENSMUSG00000030759	Far1		ENSMUSG00000003038	Hmgn2		ENSMUSG00000020190	Mknk2
ENSMUSG00000028631	Kcnq4		ENSMUSG00000026234	Ncl		ENSMUSG00000049929	Lpar4
ENSMUSG00000063524	Eno1		ENSMUSG00000058799	Nap1l1		ENSMUSG00000023030	Slc11a2
ENSMUSG00000021831	Ero1l		ENSMUSG00000037071	Scd1		ENSMUSG00000098306	Gm28040
ENSMUSG00000001918	Slc1a5		ENSMUSG00000026196	Bard1		ENSMUSG00000030246	Ldhb
ENSMUSG00000020889	Nr1d1		ENSMUSG00000003119	Cdk12		ENSMUSG00000050394	Armcx6
ENSMUSG00000009687	Fxyd5		ENSMUSG00000037315	Jade3		ENSMUSG00000020246	Hcfc2
ENSMUSG00000029761	Cald1		ENSMUSG00000016619	Nup50		ENSMUSG00000030159	Clec1b
ENSMUSG00000026104	Stat1		ENSMUSG00000036782	Klhl13		ENSMUSG00000026317	Cln8
ENSMUSG00000028107	Tars2		ENSMUSG00000004364	Cul3		ENSMUSG00000020990	Cdkl1
ENSMUSG00000038965	Ube2l3		ENSMUSG00000015749	Anp32e		ENSMUSG00000074607	Tox2
ENSMUSG00000032122	Slc37a2		ENSMUSG00000029201	Ugdh		ENSMUSG00000002603	Tgfb1
ENSMUSG00000018259	Prl8a2		ENSMUSG00000047786	Lix1		ENSMUSG00000032802	Srxn1
ENSMUSG00000024302	Dtna		ENSMUSG00000025758	Plk4		ENSMUSG00000038903	Ccdc68
ENSMUSG00000041774	Ydjc		ENSMUSG00000041124	Msantd4		ENSMUSG00000000792	Slc5a5
ENSMUSG00000006333	Rps9		ENSMUSG00000037058	Paip2		ENSMUSG00000000876	Pxmp4
ENSMUSG00000026566	Mpzl1		ENSMUSG00000056758	Hmga2		ENSMUSG00000021376	Tpmt
ENSMUSG00000044950	Pwwp2a		ENSMUSG00000031628	Casp3		ENSMUSG00000068079	Tcf15
ENSMUSG00000027995	Tlr2		ENSMUSG00000034317	Trim59		ENSMUSG00000050708	Ftl1
ENSMUSG00000037335	Hand1		ENSMUSG00000031134	Rbmx		ENSMUSG00000053950	Adnp2
ENSMUSG00000028988	Ctnnbip1		ENSMUSG00000036197	Gxylt1		ENSMUSG00000042096	Dao
ENSMUSG00000039195	1110008P14Rik		ENSMUSG00000073678	Pgap1		ENSMUSG00000043549	Fam90a1b
ENSMUSG00000029019	Nppb		ENSMUSG00000026646	Suv39h2		ENSMUSG00000029550	Sppl3
ENSMUSG00000030036	Mogs		ENSMUSG00000079442	St6galnac4		ENSMUSG00000032131	Abcg4
ENSMUSG00000021054	Sgpp1		ENSMUSG00000035133	Arhgap5		ENSMUSG00000035914	Cd276
ENSMUSG00000034902	Pip5k1c		ENSMUSG00000068699	Flnc		ENSMUSG00000042348	Arl15
ENSMUSG00000026480	Ncf2		ENSMUSG00000045180	Shroom2		ENSMUSG00000038843	Gcnt1
ENSMUSG00000020701	Tmem132e		ENSMUSG00000038178	Slc43a2		ENSMUSG00000040204	Pclaf
ENSMUSG00000025400	Tac2		ENSMUSG00000030986	Dhx32		ENSMUSG00000001288	Rarg
ENSMUSG00000057726	Serpinb9g		ENSMUSG00000029247	Paics		ENSMUSG00000062661	Ncs1
ENSMUSG00000034480	Diaph2		ENSMUSG00000028763	Hspg2		ENSMUSG00000034450	Gulo
ENSMUSG00000026981	Il1rn		ENSMUSG00000005687	Bcas2		ENSMUSG00000020086	H2afy2
ENSMUSG00000020077	Srgn		ENSMUSG00000026238	Ptma		ENSMUSG00000055817	Mta3
ENSMUSG00000024677	Ms4a6b		ENSMUSG00000035781	R3hdm4		ENSMUSG00000048503	Tmem136
ENSMUSG00000019989	Enpp3		ENSMUSG00000034781	Gna11		ENSMUSG00000020375	Rufy1
ENSMUSG00000023093	Pate12		ENSMUSG00000038909	Kat7		ENSMUSG00000018819	Lsp1
ENSMUSG00000036006	Ripor2		ENSMUSG00000028389	Zfp37		ENSMUSG00000024515	Smad4
ENSMUSG00000001999	Blvra		ENSMUSG00000041891	Lman1		ENSMUSG00000028672	Hmgcl
ENSMUSG00000041620	Mmp1b		ENSMUSG00000027288	Zfp106		ENSMUSG00000031839	Hsbp1
ENSMUSG00000034271	Jdp2		ENSMUSG00000051220	Ercc6l		ENSMUSG00000026678	Rgs5
ENSMUSG00000034855	Cxcl10		ENSMUSG00000057751	Megf6		ENSMUSG00000039347	Atp6v0e2
ENSMUSG00000035773	Kiss1r		ENSMUSG00000044150	Bclaf3		ENSMUSG00000076435	Acsf2
ENSMUSG00000024679	Ms4a6d		ENSMUSG00000029203	Ube2k		ENSMUSG00000022094	Slc39a14
ENSMUSG00000020592	Sdc1		ENSMUSG00000028410	Dnaja1		ENSMUSG00000040928	S100pbp
ENSMUSG00000021263	Degs2		ENSMUSG00000006390	Elovl1		ENSMUSG00000015468	Notch4
ENSMUSG00000021240	Abcd4		ENSMUSG00000025915	Sgk3		ENSMUSG00000045294	Insig1
ENSMUSG00000042312	S100a13		ENSMUSG00000024370	Cdc23		ENSMUSG00000042724	Map3k9
ENSMUSG00000042306	S100a14		ENSMUSG00000015002	Efr3a		ENSMUSG00000030162	Olr1
ENSMUSG00000066152	Slc31a2		ENSMUSG00000041498	Kif14		ENSMUSG00000074064	Mlycd
ENSMUSG00000029203	Ube2k		ENSMUSG00000024949	Sf1		ENSMUSG00000027577	Chrna4
ENSMUSG00000000782	Tcf7		ENSMUSG00000026933	Camsap1		ENSMUSG00000020032	Nuak1
ENSMUSG00000020605	Hs1bp3		ENSMUSG00000003779	Kif20a		ENSMUSG00000009281	Rarres2
ENSMUSG00000095098	Ccdc85b		ENSMUSG00000032977	Fam207a		ENSMUSG00000029401	Rilpl2
ENSMUSG00000015002	Efr3a		ENSMUSG00000020476	Dbnl		ENSMUSG00000043895	S1pr2
ENSMUSG00000074457	S100a16		ENSMUSG00000022519	Srl		ENSMUSG00000022468	Endou
ENSMUSG00000042993	Ifnk		ENSMUSG00000022433	Csnk1e		ENSMUSG00000022836	Mylk
ENSMUSG00000061032	Rrp1		ENSMUSG00000018666	Cbx1		ENSMUSG00000023022	Lima1
ENSMUSG00000029860	Zyx		ENSMUSG00000022434	Fam118a		ENSMUSG00000035403	Crb2
ENSMUSG00000028749	Pla2g2f		ENSMUSG00000029009	Mthfr		ENSMUSG00000032883	Acsl3
ENSMUSG00000041202	Pla2g2d		ENSMUSG00000033752	Mnd1		ENSMUSG00000014353	Tmem87b
ENSMUSG00000021950	Anxa8		ENSMUSG00000038615	Nfe2l1		ENSMUSG00000049047	Armcx3
ENSMUSG00000049504	Proser1		ENSMUSG00000000631	Myo18a		ENSMUSG00000034673	Pbx2
ENSMUSG00000025995	Wdr75		ENSMUSG00000027339	Rassf2		ENSMUSG00000033763	Mtss2
ENSMUSG00000026581	Sell		ENSMUSG00000035561	Aldh1b1		ENSMUSG00000031239	Itm2a
ENSMUSG00000022248	Rad1		ENSMUSG00000025173	Wdr45b		ENSMUSG00000040852	Plekhh2
ENSMUSG00000058715	Fcer1g		ENSMUSG00000022339	Ebag9		ENSMUSG00000021904	Sema3g
ENSMUSG00000031565	Fgfr1		ENSMUSG00000050966	Lin28a		ENSMUSG00000019927	Ube2d1
ENSMUSG00000079658	Eloc		ENSMUSG00000053838	Nudcd3		ENSMUSG00000003382	Etv3
ENSMUSG00000006715	Gmnn		ENSMUSG00000046312	Myorg		ENSMUSG00000023055	Calcoco1
ENSMUSG00000000682	Cd52		ENSMUSG00000036940	Kdm1a		ENSMUSG00000079508	Apoo
ENSMUSG00000001020	S100a4		ENSMUSG00000036323	Srp72		ENSMUSG00000042985	Upk3b
ENSMUSG00000010796	Asz1		ENSMUSG00000039458	Mtmr12		ENSMUSG00000063382	Bcl9l
ENSMUSG00000037463	Fbxo27		ENSMUSG00000034602	Mon2		ENSMUSG00000023926	Rhag
ENSMUSG00000025324	Atp10a		ENSMUSG00000040693	Slco4c1		ENSMUSG00000003555	Cyp17a1
ENSMUSG00000047281	Sfn		ENSMUSG00000046550	Spin2c		ENSMUSG00000040722	Scamp5
ENSMUSG00000040675	Mthfd1l		ENSMUSG00000062184	Hs6st2		ENSMUSG00000030494	Rhpn2
ENSMUSG00000025813	Homer2		ENSMUSG00000027184	Caprin1		ENSMUSG00000023043	Krt18
ENSMUSG00000022255	Mtdh		ENSMUSG00000009566	Fpgs		ENSMUSG00000068522	Aard
ENSMUSG00000035105	Egln3		ENSMUSG00000028018	Gstcd		ENSMUSG00000032035	Ets1
ENSMUSG00000035530	Eif1		ENSMUSG00000038633	Degs1		ENSMUSG00000044477	Zfand3
ENSMUSG00000032788	Pdxk		ENSMUSG00000056952	Tatdn2		ENSMUSG00000074269	Rec114
ENSMUSG00000030839	Sergef		ENSMUSG00000042520	Ubap2l		ENSMUSG00000087006	Gm13889
ENSMUSG00000052397	Ezr		ENSMUSG00000023781	Hes7		ENSMUSG00000042743	Sgtb
ENSMUSG00000020697	Lig3		ENSMUSG00000052632	Asap2		ENSMUSG00000022120	Rnf219
ENSMUSG00000015619	Gata3		ENSMUSG00000027787	Nmd3		ENSMUSG00000044681	Cnpy1
ENSMUSG00000021079	Timm9		ENSMUSG00000058440	Nrf1		ENSMUSG00000021693	Kif2a
ENSMUSG00000028859	Csf3r		ENSMUSG00000026878	Rab14		ENSMUSG00000030657	Xylt1
ENSMUSG00000046056	Sbsn		ENSMUSG00000024827	Gldc		ENSMUSG00000052921	Arhgef15
ENSMUSG00000053604	Rpia		ENSMUSG00000036242	Armh4		ENSMUSG00000019823	Mical1
ENSMUSG00000011751	Sptbn4		ENSMUSG00000025423	Pias2		ENSMUSG00000033022	Cdo1
ENSMUSG00000025967	Eef1b2		ENSMUSG00000006024	Napa		ENSMUSG00000054702	Ap1s3
ENSMUSG00000006930	Hap1		ENSMUSG00000031434	Morc4		ENSMUSG00000060733	Ipmk
ENSMUSG00000032198	Dock6		ENSMUSG00000027201	Myef2		ENSMUSG00000029136	Rbks
ENSMUSG00000032899	Styk1		ENSMUSG00000000094	Tbx4		ENSMUSG00000017707	Serinc3
ENSMUSG00000000290	Itgb2		ENSMUSG00000022150	Dab2		ENSMUSG00000034224	Slc38a8
ENSMUSG00000053580	Tanc2		ENSMUSG00000026275	Ppp1r7		ENSMUSG00000033436	Armcx2
ENSMUSG00000046410	Kcnk6		ENSMUSG00000025326	Ube3a		ENSMUSG00000032786	Alas1
ENSMUSG00000027944	Hax1		ENSMUSG00000024350	Dnajc18		ENSMUSG00000041220	Elovl6
ENSMUSG00000028445	Enho		ENSMUSG00000028345	Tex10		ENSMUSG00000022803	Popdc2
ENSMUSG00000034708	Grn		ENSMUSG00000001785	Pwp1		ENSMUSG00000031681	Smad1
ENSMUSG00000026786	Apbb1ip		ENSMUSG00000017781	Pitpna		ENSMUSG00000037820	Tgm2
ENSMUSG00000047810	Ccdc88b		ENSMUSG00000009291	Pttg1ip		ENSMUSG00000049550	Clip1
ENSMUSG00000042751	Nmnat2		ENSMUSG00000046139	Patl1		ENSMUSG00000042510	AA986860
ENSMUSG00000037553	Zdhhc18		ENSMUSG00000026638	Irf6		ENSMUSG00000001655	Hoxc13
ENSMUSG00000029672	Fam3c		ENSMUSG00000006641	Slc5a6		ENSMUSG00000020150	Gamt
ENSMUSG00000030615	Tmem126a		ENSMUSG00000037166	Ppp1r14a		ENSMUSG00000026675	Hsd17b7
ENSMUSG00000070424	Art5		ENSMUSG00000063870	Chd4		ENSMUSG00000025272	Tro
ENSMUSG00000029782	Tmem209		ENSMUSG00000024868	Dkk1		ENSMUSG00000027896	Slc16a4
ENSMUSG00000024737	Slc15a3		ENSMUSG00000021175	Cdca7l		ENSMUSG00000027805	Pfn2
ENSMUSG00000038587	Akap12		ENSMUSG00000092060	Bend4		ENSMUSG00000016255	Tubb1
ENSMUSG00000035964	Tmem59l		ENSMUSG00000018999	Slc35b4		ENSMUSG00000025731	Mettl26
ENSMUSG00000029911	Ssbp1		ENSMUSG00000015522	Arnt		ENSMUSG00000001661	Hoxc6
ENSMUSG00000004609	Cd33		ENSMUSG00000033228	Scaf11		ENSMUSG00000031965	Tbx20
ENSMUSG00000028527	Ak4		ENSMUSG00000036667	Tcaf1		ENSMUSG00000017697	Ada
ENSMUSG00000024862	Klc2		ENSMUSG00000028347	Tmeff1		ENSMUSG00000022484	Hoxc10
ENSMUSG00000036327	Qsox2		ENSMUSG00000028392	Bspry		ENSMUSG00000039481	Nrtn
ENSMUSG00000026121	Sema4c		ENSMUSG00000025979	Mob4		ENSMUSG00000024395	Lims2
ENSMUSG00000055401	Fbxo6		ENSMUSG00000020580	Rock2		ENSMUSG00000027602	Map1lc3a
ENSMUSG00000039662	Icmt		ENSMUSG00000026478	Lamc1		ENSMUSG00000021994	Wnt5a
ENSMUSG00000018865	Sult4a1		ENSMUSG00000039068	Zzz3		ENSMUSG00000026674	Ddr2
ENSMUSG00000025283	Sat1		ENSMUSG00000014867	Surf4		ENSMUSG00000071192	Wfikkn1
ENSMUSG00000052212	Cd177		ENSMUSG00000020456	Ogdh		ENSMUSG00000050211	Pla2g4e
ENSMUSG00000056071	S100a9		ENSMUSG00000018572	Phf23		ENSMUSG00000042082	Arsb
ENSMUSG00000061878	Sphk1		ENSMUSG00000018068	Ints2		ENSMUSG00000022947	Cbr3
ENSMUSG00000020570	Sypl		ENSMUSG00000063550	Nup98		ENSMUSG00000032741	Tpcn1
ENSMUSG00000006127	Inpp5k		ENSMUSG00000000730	Dnmt3l		ENSMUSG00000004885	Crabp2
ENSMUSG00000026576	Atp1b1		ENSMUSG00000038279	Nop2		ENSMUSG00000035238	Kcnk15
ENSMUSG00000043089	Mmp1a		ENSMUSG00000048732	Klhl11		ENSMUSG00000002249	Tead3
ENSMUSG00000036136	Fam110c		ENSMUSG00000031441	Atp11a		ENSMUSG00000032015	Pou2f3
ENSMUSG00000050565	Tor1aip2		ENSMUSG00000028936	Rpl22		ENSMUSG00000027895	Kcnc4
ENSMUSG00000018572	Phf23		ENSMUSG00000042699	Dhx9		ENSMUSG00000038342	Mlxip
ENSMUSG00000041362	Shtn1		ENSMUSG00000044433	Camsap3		ENSMUSG00000034377	Tulp4
ENSMUSG00000040345	Arhgap9		ENSMUSG00000033444	Specc1l		ENSMUSG00000002308	Cd320
ENSMUSG00000041193	Pla2g5		ENSMUSG00000038256	Bcl9		ENSMUSG00000034220	Gpc1
ENSMUSG00000114473	Gm49398		ENSMUSG00000040728	Esrp1		ENSMUSG00000045658	Pid1
ENSMUSG00000057446	Cts8		ENSMUSG00000001642	Akr1b3		ENSMUSG00000029364	Wsb2
ENSMUSG00000026395	Ptprc		ENSMUSG00000027018	Hat1		ENSMUSG00000044313	Mab21l3
ENSMUSG00000061082	Plac1		ENSMUSG00000020925	Ccdc43		ENSMUSG00000034189	Hsdl1
ENSMUSG00000028936	Rpl22		ENSMUSG00000042079	Hnrnpf		ENSMUSG00000029413	Naaa
ENSMUSG00000019943	Atp2b1		ENSMUSG00000024843	Chka		ENSMUSG00000022780	Meltf
ENSMUSG00000024587	Nars		ENSMUSG00000022142	Nup155		ENSMUSG00000024042	Sik1
ENSMUSG00000002111	Spi1		ENSMUSG00000041645	Ddx24		ENSMUSG00000041378	Cldn5
ENSMUSG00000068686	Cd59b		ENSMUSG00000048583	Igf2		ENSMUSG00000001333	Sync
ENSMUSG00000020101	Vsir		ENSMUSG00000045098	Kmt5b		ENSMUSG00000035226	Rims4
ENSMUSG00000002325	Irf9		ENSMUSG00000030213	Atf7ip		ENSMUSG00000038855	Itpkb
ENSMUSG00000043342	Hoxd9		ENSMUSG00000029328	Hnrnpdl		ENSMUSG00000062202	Btbd9
ENSMUSG00000073889	Il11ra1		ENSMUSG00000036078	Sigmar1		ENSMUSG00000000247	Lhx2
ENSMUSG00000042079	Hnrnpf		ENSMUSG00000032637	Atxn2l		ENSMUSG00000021224	Numb
ENSMUSG00000037960	Card19		ENSMUSG00000050192	Eif5a2		ENSMUSG00000045625	Pigz
ENSMUSG00000052406	Rexo4		ENSMUSG00000031562	Dctd		ENSMUSG00000032380	Dapk2
ENSMUSG00000038418	Egr1		ENSMUSG00000039210	Gpatch2		ENSMUSG00000043924	Ncmap
ENSMUSG00000006019	Dhx34		ENSMUSG00000028664	Ephb2		ENSMUSG00000039501	Znfx1
ENSMUSG00000038642	Ctss		ENSMUSG00000048120	Entpd1		ENSMUSG00000006356	Crip2
ENSMUSG00000048120	Entpd1		ENSMUSG00000069833	Ahnak		ENSMUSG00000051839	Gypa
ENSMUSG00000030345	Dyrk4		ENSMUSG00000028849	Map7d1		ENSMUSG00000032737	Inppl1
ENSMUSG00000074361	C5ar2		ENSMUSG00000004317	Clcn5		ENSMUSG00000044279	Crb3
ENSMUSG00000113262	Gm48551		ENSMUSG00000017421	Zfp207		ENSMUSG00000046329	Slc25a23
ENSMUSG00000057329	Bcl2		ENSMUSG00000062044	Lmtk3		ENSMUSG00000049687	Pheta2
ENSMUSG00000040363	Bcor		ENSMUSG00000037351	Actr1b		ENSMUSG00000001014	Icam4
ENSMUSG00000046805	Mpeg1		ENSMUSG00000047749	Zc3hav1l		ENSMUSG00000051043	Gprc5c
ENSMUSG00000079419	Ms4a6c		ENSMUSG00000071771	Rhox4b		ENSMUSG00000074102	Rbm15b
ENSMUSG00000040296	Ddx58		ENSMUSG00000079633	Rhox4d		ENSMUSG00000037446	Tulp1
ENSMUSG00000079071	Gm14085		ENSMUSG00000071770	Rhox4e		ENSMUSG00000042351	Grap2
ENSMUSG00000072596	Ear2		ENSMUSG00000030980	Knop1		ENSMUSG00000032013	Trim29
ENSMUSG00000027333	Smox		ENSMUSG00000070583	Fv1		ENSMUSG00000000385	Tmprss2
ENSMUSG00000004451	Ralb		ENSMUSG00000024947	Men1		ENSMUSG00000024160	Spsb3
ENSMUSG00000036995	Asap3		ENSMUSG00000079008	Gm14124		ENSMUSG00000027276	Jag1
ENSMUSG00000051022	Hs3st1		ENSMUSG00000035799	Twist1		ENSMUSG00000023959	Clic5
ENSMUSG00000031511	Arhgef7		ENSMUSG00000020875	Hoxb9		ENSMUSG00000029437	Il31
ENSMUSG00000001604	Tcea3		ENSMUSG00000061778	Mospd2		ENSMUSG00000001506	Col1a1
ENSMUSG00000036112	Metap2		ENSMUSG00000036112	Metap2		ENSMUSG00000023990	Tfeb
ENSMUSG00000026473	Glul		ENSMUSG00000000568	Hnrnpd		ENSMUSG00000073435	Nme3
ENSMUSG00000005873	Reep5		ENSMUSG00000042029	Ncapg2		ENSMUSG00000073436	Eme2
ENSMUSG00000101389	Ms4a4a		ENSMUSG00000056648	Hoxb8		ENSMUSG00000029436	Mmp17
ENSMUSG00000061731	Ext1		ENSMUSG00000038721	Hoxb7		ENSMUSG00000027984	Hadh
ENSMUSG00000024675	Ms4a4c		ENSMUSG00000075703	Selenoi		ENSMUSG00000029432	Nipsnap2
ENSMUSG00000040472	Rabggta		ENSMUSG00000020986	Sec23a		ENSMUSG00000029602	Rasal1
ENSMUSG00000075703	Selenoi		ENSMUSG00000039103	Nexn		ENSMUSG00000005251	Ripk4
ENSMUSG00000013076	Amotl1		ENSMUSG00000031131	Vgll1		ENSMUSG00000062591	Tubb4a
ENSMUSG00000019779	Frk		ENSMUSG00000073802	Cdkn2b		ENSMUSG00000034926	Dhcr24
ENSMUSG00000033213	AA467197		ENSMUSG00000036822	Topors		ENSMUSG00000024420	Zfp521
ENSMUSG00000022358	Fbxo32		ENSMUSG00000039976	Tbc1d16		ENSMUSG00000001542	Ell2
ENSMUSG00000039774	Galnt12		ENSMUSG00000004880	Lbr		ENSMUSG00000029705	Cux1
ENSMUSG00000005397	Nid1		ENSMUSG00000020149	Rab1a		ENSMUSG00000052676	Zmat1
ENSMUSG00000028293	Slc35a1		ENSMUSG00000024304	Cdh2		ENSMUSG00000032121	Tmem218
ENSMUSG00000020547	Bzw2		ENSMUSG00000006313	Upk1a		ENSMUSG00000022156	Gzme
ENSMUSG00000048332	Lhfp		ENSMUSG00000020078	Vps26a		ENSMUSG00000032126	Hmbs
ENSMUSG00000029767	Calu		ENSMUSG00000047757	Fancb		ENSMUSG00000034041	Lyl1
ENSMUSG00000045827	Serpinb9		ENSMUSG00000020850	Prpf8		ENSMUSG00000059256	Gzmd
ENSMUSG00000034793	G6pc3		ENSMUSG00000026434	Nucks1		ENSMUSG00000023008	Fmnl3
ENSMUSG00000020277	Pfkl		ENSMUSG00000054850	Smim10l2a		ENSMUSG00000029178	Klf3
ENSMUSG00000026928	Card9		ENSMUSG00000064194	Zfp936		ENSMUSG00000067586	S1pr3
ENSMUSG00000037035	Inhbb		ENSMUSG00000020277	Pfkl		ENSMUSG00000048175	Asb8
ENSMUSG00000026281	Dtymk		ENSMUSG00000021870	Slmap		ENSMUSG00000045975	C2cd2
ENSMUSG00000034738	Nostrin		ENSMUSG00000045962	Wnk1		ENSMUSG00000040284	Gzmg
ENSMUSG00000030774	Pak1		ENSMUSG00000028248	Pnisr		ENSMUSG00000050043	Tmx2
ENSMUSG00000035441	Myo1d		ENSMUSG00000068823	Csde1		ENSMUSG00000025885	Myo5b
ENSMUSG00000039742	Fam71f1		ENSMUSG00000032009	Sesn3		ENSMUSG00000015441	Gzmf
ENSMUSG00000001156	Mxd1		ENSMUSG00000040029	Ipo8		ENSMUSG00000038463	Olfml2b
ENSMUSG00000022246	Rai14		ENSMUSG00000068882	Ssb		ENSMUSG00000029603	Dtx1
ENSMUSG00000038975	Rabggtb		ENSMUSG00000005103	Wdr1		ENSMUSG00000024308	Tapbp
ENSMUSG00000026475	Rgs16		ENSMUSG00000031557	Plekha2		ENSMUSG00000005124	Ccn4
ENSMUSG00000036432	Siah2		ENSMUSG00000038388	Mpp6		ENSMUSG00000053192	Mllt11
ENSMUSG00000005686	Ampd3		ENSMUSG00000020594	Pum2		ENSMUSG00000097328	Tnfsf12
ENSMUSG00000031482	Slc25a15		ENSMUSG00000019923	Zwint		ENSMUSG00000051817	Sox12
ENSMUSG00000055762	Eef1d		ENSMUSG00000072258	Taf1a		ENSMUSG00000021604	Irx4
ENSMUSG00000026073	Il1r2		ENSMUSG00000025332	Kdm5c		ENSMUSG00000078350	Smim1
ENSMUSG00000064179	Tnnt1		ENSMUSG00000007872	Id3		ENSMUSG00000021130	Galnt16
ENSMUSG00000047735	Samd9l		ENSMUSG00000050530	Fam171a1		ENSMUSG00000074682	Zcchc3
ENSMUSG00000031557	Plekha2		ENSMUSG00000031314	Taf1		ENSMUSG00000027860	Vangl1
ENSMUSG00000044258	Ctla2a		ENSMUSG00000026380	Tfcp2l1		ENSMUSG00000004415	Col26a1
ENSMUSG00000078713	Tomm5		ENSMUSG00000003644	Rps6ka1		ENSMUSG00000020140	Lgr5
ENSMUSG00000054753	AU018091		ENSMUSG00000037434	Slc30a1		ENSMUSG00000028618	Tmem59
ENSMUSG00000027219	Slc28a2		ENSMUSG00000037608	Bclaf1		ENSMUSG00000041354	Rgl2
ENSMUSG00000050530	Fam171a1		ENSMUSG00000028890	Mtf1		ENSMUSG00000039706	Ldb2
ENSMUSG00000114432	Gm49391		ENSMUSG00000067194	Eif1ax		ENSMUSG00000047977	Synb
ENSMUSG00000114635	Gm49392		ENSMUSG00000020609	Apob		ENSMUSG00000025265	Fgd1
ENSMUSG00000074874	Ctla2b		ENSMUSG00000021488	Nsd1		ENSMUSG00000034248	Slc25a37
ENSMUSG00000040195	Nemp1		ENSMUSG00000033295	Ptprf		ENSMUSG00000053128	Rnf26
ENSMUSG00000020057	Dram1		ENSMUSG00000025757	Hspa4l		ENSMUSG00000032010	Usp2
ENSMUSG00000028232	Tmem68					ENSMUSG00000074170	Plekhf1
ENSMUSG00000035311	Gnptab					ENSMUSG00000027239	Mdk
ENSMUSG00000018983	E2f2					ENSMUSG00000021589	Rhobtb3
ENSMUSG00000042292	Mrtfa					ENSMUSG00000026211	Obsl1
ENSMUSG00000042842	Serpinb6b					ENSMUSG00000020919	Stat5b
ENSMUSG00000020921	Tmem101					ENSMUSG00000037940	Inpp4b
ENSMUSG00000025511	Tspan4					ENSMUSG00000028555	Ttc39a
						ENSMUSG00000067370	B3galt4
						ENSMUSG00000039463	Slc9a8
						ENSMUSG00000046470	Sox18
						ENSMUSG00000002059	Rab34
						ENSMUSG00000032028	Nxpe2
						ENSMUSG00000058794	Nfe2
						ENSMUSG00000029185	Fam114a1
						ENSMUSG00000024381	Bin1
						ENSMUSG00000022799	Arhgap31
						ENSMUSG00000028591	Pramef12
						ENSMUSG00000047507	Baiap3
						ENSMUSG00000031827	Cotl1
						ENSMUSG00000040181	Fmo1
						ENSMUSG00000021665	Hexb
						ENSMUSG00000021608	Lpcat1
						ENSMUSG00000040276	Pacsin1
						ENSMUSG00000004846	Plod3
						ENSMUSG00000054191	Klf1
						ENSMUSG00000059518	Znhit1
						ENSMUSG00000022528	Hes1
						ENSMUSG00000022793	B4galt4
						ENSMUSG00000039956	Mrap
						ENSMUSG00000035283	Adrb1
						ENSMUSG00000049436	Upk1b
						ENSMUSG00000037279	Ovol2
						ENSMUSG00000098773	Gm27179
						ENSMUSG00000032322	Pstpip1
						ENSMUSG00000095463	Entpd4
						ENSMUSG00000037428	Vgf
						ENSMUSG00000001166	Oas1c
						ENSMUSG00000054920	Klhl5
						ENSMUSG00000037411	Serpine1
						ENSMUSG00000032324	Tspan3
						ENSMUSG00000056501	Cebpb
						ENSMUSG00000039457	Ppl
						ENSMUSG00000116207	Nnt
						ENSMUSG00000037979	Ccdc92
						ENSMUSG00000066438	Plekhd1
						ENSMUSG00000038793	Lefty1
						ENSMUSG00000055976	Cldn23
						ENSMUSG00000040649	Rimklb
						ENSMUSG00000047953	Gp5
						ENSMUSG00000044646	Zbtb7c
						ENSMUSG00000000531	Grasp
						ENSMUSG00000025665	Rps6ka6
						ENSMUSG00000052712	BC004004
						ENSMUSG00000033174	Mgll
						ENSMUSG00000051502	Ufsp1
						ENSMUSG00000037962	Rflna
						ENSMUSG00000045211	Nudt18
						ENSMUSG00000043388	Tmem130
						ENSMUSG00000043190	Rfesd
						ENSMUSG00000084128	Esrp2
						ENSMUSG00000029270	Dipk1a
						ENSMUSG00000021133	Susd6
						ENSMUSG00000024180	Tmem8
						ENSMUSG00000040785	Ttc3
						ENSMUSG00000050271	Prag1
						ENSMUSG00000057614	Gnai1
						ENSMUSG00000024083	Pja2
						ENSMUSG00000027510	Rbm38
						ENSMUSG00000036330	Slc18a1
						ENSMUSG00000037003	Tns2
						ENSMUSG00000047261	Gap43
						ENSMUSG00000066735	Vkorc1l1
						ENSMUSG00000100622	Gm20379
						ENSMUSG00000043391	2510009E07Rik
						ENSMUSG00000027858	Tspan2
						ENSMUSG00000028906	Epb41
						ENSMUSG00000090523	Gypc
						ENSMUSG00000039620	Trmt9b
						ENSMUSG00000005615	Pcyt1a
						ENSMUSG00000025451	Paip1
						ENSMUSG00000031673	Cdh11
						ENSMUSG00000034205	Loxl2
						ENSMUSG00000043251	Exoc3l
						ENSMUSG00000022066	Entpd4b
						ENSMUSG00000049556	Lingo1
						ENSMUSG00000071068	Treml2
						ENSMUSG00000074489	Bglap3
						ENSMUSG00000038400	Pmepa1
						ENSMUSG00000027654	Fam83d
						ENSMUSG00000032596	Uba7
						ENSMUSG00000022099	Dmtn
						ENSMUSG00000030732	Chrdl2
						ENSMUSG00000053436	Mapk14
						ENSMUSG00000045287	Rtn4rl1
						ENSMUSG00000031523	Dlc1
						ENSMUSG00000026430	Rassf5
						ENSMUSG00000032323	Cyp11a1
						ENSMUSG00000025495	Ptdss2
						ENSMUSG00000025533	Asl
						ENSMUSG00000032733	Snx33
						ENSMUSG00000032590	Apeh
						ENSMUSG00000022885	St6gal1
						ENSMUSG00000023348	Trip6
						ENSMUSG00000020423	Btg2
						ENSMUSG00000042659	Arrdc4
						ENSMUSG00000044197	Gpr146
						ENSMUSG00000029478	Ncor2
						ENSMUSG00000024098	Twsg1
						ENSMUSG00000022969	Il10rb
						ENSMUSG00000039461	Tcta
						ENSMUSG00000022971	Ifnar2
						ENSMUSG00000038780	Smurf1
						ENSMUSG00000022797	Tfrc
						ENSMUSG00000028173	Wls
						ENSMUSG00000014599	Csf1
						ENSMUSG00000044641	Pard6b
						ENSMUSG00000036461	Elf1
						ENSMUSG00000052911	Lamb2
						ENSMUSG00000023333	Gcm1
						ENSMUSG00000031740	Mmp2
						ENSMUSG00000021703	Serinc5
						ENSMUSG00000021400	Wrnip1
						ENSMUSG00000027519	Rab22a
						ENSMUSG00000021678	F2rl1
						ENSMUSG00000053754	Chd8
						ENSMUSG00000042834	Nrep
						ENSMUSG00000023939	Mrpl14
						ENSMUSG00000036026	Tmem63b
						ENSMUSG00000022747	St3gal6
						ENSMUSG00000022967	Ifnar1
						ENSMUSG00000017723	Wfdc2
						ENSMUSG00000032327	Stra6
						ENSMUSG00000048376	F2r
						ENSMUSG00000036687	Tmem184a
						ENSMUSG00000021453	Gadd45g
						ENSMUSG00000038910	Plcl2
						ENSMUSG00000027966	Col11a1
						ENSMUSG00000025381	Cnpy2
						ENSMUSG00000074259	Gramd2
						ENSMUSG00000047842	Diras2
						ENSMUSG00000050410	Tcf19
						ENSMUSG00000046546	Fam43a
						ENSMUSG00000023951	Vegfa
						ENSMUSG00000024507	Hsd17b4
						ENSMUSG00000022742	Cpox
						ENSMUSG00000034135	Sik3
						ENSMUSG00000032177	Pde4a
						ENSMUSG00000001472	Tcf25
						ENSMUSG00000017314	Mpp2
						ENSMUSG00000024030	Abcg1
						ENSMUSG00000073408	Mucl3
						ENSMUSG00000018604	Tbx3
						ENSMUSG00000021675	F2rl2
						ENSMUSG00000021676	Iqgap2
						ENSMUSG00000033278	Ptprm
						ENSMUSG00000024376	Epb41l4a
						ENSMUSG00000001576	Ergic1
						ENSMUSG00000031819	Emc8
						ENSMUSG00000061410	Zcchc14
						ENSMUSG00000039263	Npepl1
						ENSMUSG00000037936	Scarb1
						ENSMUSG00000031974	Abcb10
						ENSMUSG00000055368	Slc6a2
						ENSMUSG00000039470	Zdhhc2
						ENSMUSG00000043903	Zfp469
						ENSMUSG00000022048	Dpysl2
						ENSMUSG00000032086	Bace1
						ENSMUSG00000031600	Vps37a
						ENSMUSG00000071047	Ces1a
						ENSMUSG00000024043	Arhgap28
						ENSMUSG00000036599	Chst12
						ENSMUSG00000032085	Tagln
						ENSMUSG00000007812	Zfp655
						ENSMUSG00000022887	Masp1
						ENSMUSG00000003308	Keap1
						ENSMUSG00000030782	Tgfb1i1
						ENSMUSG00000006587	Snai3
						ENSMUSG00000027523	Gnas
						ENSMUSG00000056973	Ces1d
						ENSMUSG00000036565	Ttyh3
						ENSMUSG00000046186	Cd109
						ENSMUSG00000031972	Acta1
						ENSMUSG00000049577	Zfpm1
						ENSMUSG00000022508	Bcl6
						ENSMUSG00000032135	Mcam
						ENSMUSG00000017667	Zfp334
						ENSMUSG00000018263	Tbx5
						ENSMUSG00000005583	Mef2c
						ENSMUSG00000042812	Foxf1
						ENSMUSG00000041515	Irf8
						ENSMUSG00000041870	Ankrd13a
						ENSMUSG00000040584	Abcb1a
						ENSMUSG00000031824	6430548M08Rik
						ENSMUSG00000025647	Shisa5
						ENSMUSG00000000149	Gna12
						ENSMUSG00000022010	Tsc22d1
						ENSMUSG00000045092	S1pr1
						ENSMUSG00000031891	Hsd11b2
						ENSMUSG00000057835	Zfp119a
						ENSMUSG00000003198	Zfp959
						ENSMUSG00000028970	Abcb1b
						ENSMUSG00000025645	Ccdc51
						ENSMUSG00000053646	Plxnb1
						ENSMUSG00000028646	Rragc
						ENSMUSG00000070509	Rgma
						ENSMUSG00000034485	Uaca
						ENSMUSG00000018809	Smyd4
						ENSMUSG00000022897	Dyrk1a
						ENSMUSG00000013160	Atp6v0d1
						ENSMUSG00000056749	Nfil3
						ENSMUSG00000035566	Pcdh17
						ENSMUSG00000021774	Ube2e1
						ENSMUSG00000059791	Nrm
						ENSMUSG00000063605	Ccdc102a
						ENSMUSG00000062380	Tubb3
						ENSMUSG00000062382	Ftl1-ps1
						ENSMUSG00000022816	Fstl1
						ENSMUSG00000000753	Serpinf1
						ENSMUSG00000022844	Pdia5
						ENSMUSG00000032216	Nedd4
						ENSMUSG00000034868	Myl12b
						ENSMUSG00000008348	Ubc
						ENSMUSG00000022641	Bbx
						ENSMUSG00000040732	Erg
						ENSMUSG00000038146	Notch3
						ENSMUSG00000038095	Sbno1
						ENSMUSG00000016520	Lnx2
						ENSMUSG00000031785	Adgrg1
						ENSMUSG00000003731	Kpna6
						ENSMUSG00000029578	Wipi2
						ENSMUSG00000025810	Nrp1
						ENSMUSG00000024197	Plin3
						ENSMUSG00000031379	Pir
						ENSMUSG00000028927	Padi2
						ENSMUSG00000042817	Flt3
						ENSMUSG00000051243	Islr2
						ENSMUSG00000029482	Aacs
						ENSMUSG00000029471	Camkk2
						ENSMUSG00000062683	Atp5g2
						ENSMUSG00000030172	Erc1
						ENSMUSG00000039477	Tnrc18
						ENSMUSG00000063430	Wscd2
						ENSMUSG00000066640	Fbxl18
						ENSMUSG00000029581	Fscn1
						ENSMUSG00000042190	Cmklr1
						ENSMUSG00000034324	Tmem132c
						ENSMUSG00000045078	Rnf216
						ENSMUSG00000089715	Cbx6
						ENSMUSG00000075707	Dio3
						ENSMUSG00000060470	Adgrg3
						ENSMUSG00000027579	Srms
						ENSMUSG00000046785	Epm2aip1
						ENSMUSG00000027962	Vcam1
						ENSMUSG00000032105	Pdzd3
						ENSMUSG00000054675	Tmem119
						ENSMUSG00000027678	Ncoa3
						ENSMUSG00000006800	Sulf2
						ENSMUSG00000110218	Gm20219
						ENSMUSG00000000339	Rtca
						ENSMUSG00000002058	Unc119
						ENSMUSG00000027075	Slc43a1
						ENSMUSG00000029718	Pcolce
						ENSMUSG00000032436	Cmtm7
						ENSMUSG00000050627	Gpd1l
						ENSMUSG00000029513	Prkab1
						ENSMUSG00000039621	Prex1
						ENSMUSG00000029722	Agfg2
						ENSMUSG00000022105	Rb1
						ENSMUSG00000033446	Lpar6
						ENSMUSG00000037108	Zcwpw1
						ENSMUSG00000023972	Ptk7
						ENSMUSG00000029729	Zkscan1
						ENSMUSG00000035769	Xylb
						ENSMUSG00000036138	Acaa1a
						ENSMUSG00000036737	Oxsr1
						ENSMUSG00000061393	Acvr2b
						ENSMUSG00000032519	Slc25a38
						ENSMUSG00000039680	Mrps6
						ENSMUSG00000089774	Slc5a3
						ENSMUSG00000013584	Aldh1a2
						ENSMUSG00000028042	Zbtb7b
						ENSMUSG00000025083	Afap1l2
						ENSMUSG00000042642	Flad1
						ENSMUSG00000042712	Tceal9
						ENSMUSG00000061136	Prpf40a
						ENSMUSG00000042507	Elmsan1
						ENSMUSG00000002871	Tpra1
						ENSMUSG00000042595	Fam199x
						ENSMUSG00000060572	Mfap2
						ENSMUSG00000033685	Ucp2
						ENSMUSG00000053411	Cbx7
						ENSMUSG00000036832	Lpar3
						ENSMUSG00000040434	Large2
						ENSMUSG00000037379	Spon2
						ENSMUSG00000030256	Bhlhe41
						ENSMUSG00000074922	Fam122a
						ENSMUSG00000033837	Foxh1
						ENSMUSG00000060962	Dmkn
						ENSMUSG00000044345	Marveld1
						ENSMUSG00000040699	Limd2
						ENSMUSG00000001127	Araf
						ENSMUSG00000060429	Sntb1
						ENSMUSG00000069631	Strada
						ENSMUSG00000001131	Timp1
						ENSMUSG00000028393	Alad
						ENSMUSG00000052751	Repin1
						ENSMUSG00000031256	Cstf2
						ENSMUSG00000007216	Zfp775
						ENSMUSG00000001761	Smo
						ENSMUSG00000027763	Mbnl1
						ENSMUSG00000046574	Prr12
						ENSMUSG00000048878	Hexim1
						ENSMUSG00000046269	Usp27x
						ENSMUSG00000030302	Atp2b2
						ENSMUSG00000047658	Gal3st3
						ENSMUSG00000031216	Stard8
						ENSMUSG00000040007	Bahd1
						ENSMUSG00000044700	Tmem201
						ENSMUSG00000074916	Chst14
						ENSMUSG00000052656	Rnf103
						ENSMUSG00000040466	Blvrb
						ENSMUSG00000016534	Lamp2
						ENSMUSG00000025764	Jade1
						ENSMUSG00000033781	Asb13
						ENSMUSG00000030811	Fbxl19
						ENSMUSG00000022425	Enpp2
						ENSMUSG00000040687	Madd
						ENSMUSG00000038286	Bphl
						ENSMUSG00000062760	Shisal1
						ENSMUSG00000029050	Ski
						ENSMUSG00000059816	Shisal2a
						ENSMUSG00000028597	Gpx7
						ENSMUSG00000050808	Muc15
						ENSMUSG00000022353	Mtss1
						ENSMUSG00000027630	Tbl1xr1
						ENSMUSG00000054814	Usp46
						ENSMUSG00000052131	Akr1b7
						ENSMUSG00000026988	Wdsub1
						ENSMUSG00000025964	Adam23
						ENSMUSG00000034610	Tut4
						ENSMUSG00000062866	Phactr2
						ENSMUSG00000026883	Dab2ip
						ENSMUSG00000022220	Adcy4
						ENSMUSG00000030103	Bhlhe40
						ENSMUSG00000026764	Kif5c
						ENSMUSG00000048546	Tob2
						ENSMUSG00000004631	Sgce
						ENSMUSG00000021830	Txndc16
						ENSMUSG00000050730	Arhgap42
						ENSMUSG00000057170	Prl3d1
						ENSMUSG00000023484	Prph
						ENSMUSG00000019810	Fuca2
						ENSMUSG00000040502	Marchf9
						ENSMUSG00000072437	Nanos1
						ENSMUSG00000030091	Nup210
						ENSMUSG00000072941	Sod3
						ENSMUSG00000043496	Tril
						ENSMUSG00000040093	Bmf
						ENSMUSG00000049907	Rasl11b
						ENSMUSG00000044548	Dact1
						ENSMUSG00000031217	Efnb1
						ENSMUSG00000045318	Adra2c
						ENSMUSG00000030878	Cdr2
						ENSMUSG00000028962	Slc4a2
						ENSMUSG00000006369	Fbln1
						ENSMUSG00000004626	Stxbp2
						ENSMUSG00000038831	Ralgps1
						ENSMUSG00000006235	Epor
						ENSMUSG00000034210	Efcab14
						ENSMUSG00000035944	Ttc38
						ENSMUSG00000024132	Eci1
						ENSMUSG00000029053	Prkcz
						ENSMUSG00000063632	Sox11
						ENSMUSG00000002602	Axl
						ENSMUSG00000004105	Angptl2
						ENSMUSG00000029120	Ppp2r2c
						ENSMUSG00000028980	H6pd
						ENSMUSG00000019809	Pex3
						ENSMUSG00000048930	Tada3
						ENSMUSG00000039556	Ppp1r3f
						ENSMUSG00000000317	Bcl6b
						ENSMUSG00000030876	Mettl9
						ENSMUSG00000037270	4932438A13Rik
						ENSMUSG00000079479	Gm9112
						ENSMUSG00000055053	Nfic
						ENSMUSG00000047875	Gpr157
						ENSMUSG00000041237	Pklr
						ENSMUSG00000043059	Zfp513
						ENSMUSG00000038502	Ptov1
						ENSMUSG00000057738	Sptan1
						ENSMUSG00000069793	Slfn9
						ENSMUSG00000050423	Ppp1r3g
						ENSMUSG00000000567	Sox9
						ENSMUSG00000046826	Fam187b
						ENSMUSG00000000184	Ccnd2
						ENSMUSG00000024927	Rela
						ENSMUSG00000048279	Sacs
						ENSMUSG00000061859	Patj
						ENSMUSG00000019767	Ccdc170
						ENSMUSG00000092035	Peg10
						ENSMUSG00000028976	Slc2a5
						ENSMUSG00000050105	Grrp1
						ENSMUSG00000039208	Metrnl
						ENSMUSG00000037892	Pcdh18
						ENSMUSG00000051855	Mest
						ENSMUSG00000020788	Atp2a3
						ENSMUSG00000044807	Zfp354c
						ENSMUSG00000021221	Dpf3
						ENSMUSG00000051124	Gimap9
						ENSMUSG00000031393	Mecp2
						ENSMUSG00000074923	Pak6
						ENSMUSG00000075702	Selenom
						ENSMUSG00000050592	Fam78a
						ENSMUSG00000072825	Cep170b
						ENSMUSG00000039449	Prpf18
						ENSMUSG00000026339	Ccdc93
						ENSMUSG00000031543	Ank1
						ENSMUSG00000040703	Cyp2s1
						ENSMUSG00000032827	Ppp1r9a
						ENSMUSG00000058672	Tubb2a
						ENSMUSG00000036106	Prr5
						ENSMUSG00000020321	Mdh1
						ENSMUSG00000073027	Dmrtc1b
						ENSMUSG00000056457	Prl2c3
						ENSMUSG00000004071	Cdip1
						ENSMUSG00000034245	Hdac11
						ENSMUSG00000054435	Gimap4
						ENSMUSG00000020846	Rflnb
						ENSMUSG00000020300	Cpeb4
						ENSMUSG00000022351	Sqle
						ENSMUSG00000040043	Rbms2
						ENSMUSG00000058230	Arhgap35
						ENSMUSG00000043505	Gimap5
						ENSMUSG00000090019	Gimap1
						ENSMUSG00000027500	Stmn2
						ENSMUSG00000048186	Bend7
						ENSMUSG00000029571	Tmem106b
						ENSMUSG00000024989	Cep55
						ENSMUSG00000036158	Prickle1
						ENSMUSG00000067562	Dmrtc1c1
						ENSMUSG00000020642	Rnf144a
						ENSMUSG00000067561	Dmrtc1c2
						ENSMUSG00000031574	Star
						ENSMUSG00000060961	Slc4a4
						ENSMUSG00000053329	Gatd3a
						ENSMUSG00000002968	Med25
						ENSMUSG00000048707	Tprn
						ENSMUSG00000021811	Dnajc9
						ENSMUSG00000042308	Setd1a
						ENSMUSG00000033713	Foxn3
						ENSMUSG00000051373	Plpp7
						ENSMUSG00000056124	B4galt6
						ENSMUSG00000003134	Tbc1d8
						ENSMUSG00000056972	Magel2
						ENSMUSG00000036655	Colec11
						ENSMUSG00000033585	Ndn
						ENSMUSG00000015839	Nfe2l2
						ENSMUSG00000027377	Mall
						ENSMUSG00000070526	Peg12
						ENSMUSG00000026640	Plxna2
						ENSMUSG00000018451	6330403K07Rik
						ENSMUSG00000040289	Hey1
						ENSMUSG00000028458	Tesk1
						ENSMUSG00000027809	Etfdh
						ENSMUSG00000059430	Actg2
						ENSMUSG00000031375	Bgn
						ENSMUSG00000002324	Rec8
						ENSMUSG00000026796	Fam129b
						ENSMUSG00000045216	Hs6st1
						ENSMUSG00000001029	Icam2
						ENSMUSG00000049916	2610318N02Rik
						ENSMUSG00000038891	Prl3b1
						ENSMUSG00000070803	Cited4
						ENSMUSG00000079092	Prl2c2
						ENSMUSG00000039323	Igfbp2
						ENSMUSG00000019874	Fabp7
						ENSMUSG00000031480	Thsd1
						ENSMUSG00000026185	Igfbp5
						ENSMUSG00000028838	Extl1
						ENSMUSG00000073209	Klf14
						ENSMUSG00000027961	Lrrc39
						ENSMUSG00000046727	Cystm1
						ENSMUSG00000079042	Apela
						ENSMUSG00000022221	Ripk3
						ENSMUSG00000073982	Rhog
						ENSMUSG00000073774	Kncn
						ENSMUSG00000016541	Atxn10
						ENSMUSG00000019872	Smpdl3a
						ENSMUSG00000029227	Fip1l1
						ENSMUSG00000031323	Dmrtc1a
						ENSMUSG00000046814	Gchfr
						ENSMUSG00000055320	Tead1
						ENSMUSG00000042066	Tmcc2
						ENSMUSG00000068580	Zfyve19
						ENSMUSG00000027082	Tfpi
						ENSMUSG00000012519	Mlkl
						ENSMUSG00000052763	Zfp212
						ENSMUSG00000020810	Cygb
						ENSMUSG00000049422	Chchd10
						ENSMUSG00000000901	Mmp11
						ENSMUSG00000024597	Slc12a2
						ENSMUSG00000038740	Mvb12b
						ENSMUSG00000021057	Akap5
						ENSMUSG00000017144	Rnd3
						ENSMUSG00000052539	Magi3
						ENSMUSG00000028644	Ermap
						ENSMUSG00000003411	Rab3b
						ENSMUSG00000037366	Pafah2
						ENSMUSG00000024962	Vegfb
						ENSMUSG00000038742	Angptl6
						ENSMUSG00000026193	Fn1
						ENSMUSG00000038884	Shfl
						ENSMUSG00000035407	Kank4
						ENSMUSG00000029759	Pon3
						ENSMUSG00000042046	Dstyk
						ENSMUSG00000024664	Fads3
						ENSMUSG00000058756	Thra
						ENSMUSG00000030987	Stim1
						ENSMUSG00000020439	Smtn
						ENSMUSG00000037440	Vnn1
						ENSMUSG00000055360	Prl2c5
						ENSMUSG00000079186	Gzmc
						ENSMUSG00000016494	Cd34
						ENSMUSG00000029121	Crmp1
						ENSMUSG00000074918	Inafm2
						ENSMUSG00000057286	St6galnac2
						ENSMUSG00000028278	Rragd
						ENSMUSG00000068744	Psrc1
						ENSMUSG00000034990	Otoa
						ENSMUSG00000069258	Prl2b1
						ENSMUSG00000020282	Rhbdf1
						ENSMUSG00000079562	Maea
						ENSMUSG00000027750	Postn
						ENSMUSG00000045838	Ccdc9b
						ENSMUSG00000029122	Evc
						ENSMUSG00000021371	Mcur1
						ENSMUSG00000020829	Slc46a1
						ENSMUSG00000029055	Plch2
						ENSMUSG00000030806	Stx1b
						ENSMUSG00000079445	B3gnt7
						ENSMUSG00000055538	Zcchc24
						ENSMUSG00000037031	Tspan15
						ENSMUSG00000021361	Tmem14c
						ENSMUSG00000024691	Fam111a
						ENSMUSG00000044066	Cep68
						ENSMUSG00000031133	Arhgef6
						ENSMUSG00000026825	Dnm1
						ENSMUSG00000040723	Rcsd1
						ENSMUSG00000031209	Heph
						ENSMUSG00000021803	Cdhr1
						ENSMUSG00000037060	Cavin3
						ENSMUSG00000026176	Ctdsp1
						ENSMUSG00000020042	Btbd11
						ENSMUSG00000039328	Rnf122
						ENSMUSG00000001510	Dlx3
						ENSMUSG00000020871	Dlx4
						ENSMUSG00000003038	Hmgn2
						ENSMUSG00000037049	Smpd1
						ENSMUSG00000026383	Epb41l5
						ENSMUSG00000009035	Tmem184b
						ENSMUSG00000044629	Cnrip1
						ENSMUSG00000049307	Fut4
						ENSMUSG00000074206	Adh6b
						ENSMUSG00000027351	Spred1
						ENSMUSG00000079481	Nhsl2
						ENSMUSG00000046280	She
						ENSMUSG00000038298	Pdzk1
						ENSMUSG00000079402	Gm3020
						ENSMUSG00000026621	Marchf1
						ENSMUSG00000039157	Fam102a
						ENSMUSG00000034930	Rtkn
						ENSMUSG00000036782	Klhl13
						ENSMUSG00000052684	Jun
						ENSMUSG00000049680	Urgcp
						ENSMUSG00000019843	Fyn
						ENSMUSG00000030787	Lyve1
						ENSMUSG00000057123	Gja5
						ENSMUSG00000002265	Peg3
						ENSMUSG00000038319	Kcnh2
						ENSMUSG00000027931	Npr1
						ENSMUSG00000005611	Mrvi1
						ENSMUSG00000058396	Gpr182
						ENSMUSG00000040713	Creg1
						ENSMUSG00000061119	Prcp
						ENSMUSG00000021806	Nid2
						ENSMUSG00000005674	Tomm40l
						ENSMUSG00000008789	Ceacam5
						ENSMUSG00000041605	Inava
						ENSMUSG00000021485	Mxd3
						ENSMUSG00000027347	Rasgrp1
						ENSMUSG00000096218	Gm2916
						ENSMUSG00000057440	Mpp7
						ENSMUSG00000039349	C130074G19Rik
						ENSMUSG00000107283	Mpv17
						ENSMUSG00000041231	Ublcp1
						ENSMUSG00000038459	Abhd17c
						ENSMUSG00000005609	Ctr9
						ENSMUSG00000026470	Stx6
						ENSMUSG00000039735	Fnbp1l
						ENSMUSG00000020646	Mboat2
						ENSMUSG00000043262	Uevld
						ENSMUSG00000022995	Enah
						ENSMUSG00000032194	Kank2
						ENSMUSG00000033722	BC034090
						ENSMUSG00000066406	Akap13
						ENSMUSG00000026319	Relch
						ENSMUSG00000026768	Itga8
						ENSMUSG00000004568	Arhgef18
						ENSMUSG00000038188	Scarf1
						ENSMUSG00000018677	Slc25a39
						ENSMUSG00000037818	Abhd18
						ENSMUSG00000033834	Tpbpa
						ENSMUSG00000030986	Dhx32
						ENSMUSG00000056643	Chst13
						ENSMUSG00000031849	Comp
						ENSMUSG00000027164	Traf6
						ENSMUSG00000002957	Ap2a2
						ENSMUSG00000028532	Cachd1
						ENSMUSG00000029330	Cds1
						ENSMUSG00000020695	Mrc2
						ENSMUSG00000020652	Cenpo
						ENSMUSG00000030979	Uros
						ENSMUSG00000029822	Osbpl3
						ENSMUSG00000034881	Tbxa2r
						ENSMUSG00000028717	Tal1
						ENSMUSG00000027288	Zfp106
						ENSMUSG00000020283	Pex13
						ENSMUSG00000020176	Grb10
						ENSMUSG00000026042	Col5a2
						ENSMUSG00000031627	Irf2
						ENSMUSG00000057751	Megf6
						ENSMUSG00000028978	Nos3
						ENSMUSG00000043300	B3galnt1
						ENSMUSG00000031438	Rnf128
						ENSMUSG00000030368	Ceacam11
						ENSMUSG00000079584	Gm364
						ENSMUSG00000034911	Ushbp1
						ENSMUSG00000115388	Eppk1
						ENSMUSG00000044150	Bclaf3
						ENSMUSG00000079037	Prnp
						ENSMUSG00000064016	Gm648
						ENSMUSG00000032841	Prr5l
						ENSMUSG00000022788	Fgd4
						ENSMUSG00000026532	Spta1
						ENSMUSG00000067215	Usp51
						ENSMUSG00000026922	Agpat2
						ENSMUSG00000047238	Mageh1
						ENSMUSG00000026921	Egfl7
						ENSMUSG00000045973	Slc25a51
						ENSMUSG00000034227	Foxj1
						ENSMUSG00000040818	Dennd6a
						ENSMUSG00000050029	Rap2c
						ENSMUSG00000024620	Pdgfrb
						ENSMUSG00000040710	St8sia4
						ENSMUSG00000060477	Irak2
						ENSMUSG00000047264	Zfp358
						ENSMUSG00000028716	Pdzk1ip1
						ENSMUSG00000044813	Shb
						ENSMUSG00000040152	Thbs1
						ENSMUSG00000010797	Wnt2
						ENSMUSG00000044562	Rasip1
						ENSMUSG00000018569	Cldn7
						ENSMUSG00000036099	Vezt
						ENSMUSG00000038025	Phf2
						ENSMUSG00000056481	Cd248
						ENSMUSG00000029093	Sorcs2
						ENSMUSG00000054452	Tle5
						ENSMUSG00000053965	Pde5a
						ENSMUSG00000042473	Tbc1d8b
						ENSMUSG00000020476	Dbnl
						ENSMUSG00000034430	Zxdc
						ENSMUSG00000022433	Csnk1e
						ENSMUSG00000041633	Kctd12b
						ENSMUSG00000022390	Zc3h7b
						ENSMUSG00000029032	Arhgef16
						ENSMUSG00000002997	Prkar2b
						ENSMUSG00000036450	Hif1an
						ENSMUSG00000072945	Ripply1
						ENSMUSG00000055298	Ctsj
						ENSMUSG00000072680	Tmem254c
						ENSMUSG00000025939	Ube2w
						ENSMUSG00000036109	Mbnl3
						ENSMUSG00000073910	Mob3b
						ENSMUSG00000000631	Myo18a
						ENSMUSG00000024588	Fech
						ENSMUSG00000026712	Mrc1
						ENSMUSG00000040447	Spns2
						ENSMUSG00000039270	Megf9
						ENSMUSG00000019929	Dcn
						ENSMUSG00000005951	Shpk
						ENSMUSG00000025666	Tmem47
						ENSMUSG00000039168	Dap
						ENSMUSG00000028572	Hook1
						ENSMUSG00000035551	Igfbpl1
						ENSMUSG00000010307	Tmem86a
						ENSMUSG00000028626	Col9a2
						ENSMUSG00000020154	Ptprb
						ENSMUSG00000051236	Msrb3
						ENSMUSG00000014243	Zswim7
						ENSMUSG00000036144	Meox2
						ENSMUSG00000026976	Pax8
						ENSMUSG00000028163	Nfkb1
						ENSMUSG00000024232	Bambi
						ENSMUSG00000001175	Calm1
						ENSMUSG00000036446	Lum
						ENSMUSG00000026027	Stradb
						ENSMUSG00000021867	Tmem254b
						ENSMUSG00000055737	Ghr
						ENSMUSG00000034258	Flvcr2
						ENSMUSG00000019817	Plagl1
						ENSMUSG00000034602	Mon2
						ENSMUSG00000035459	Stab2
						ENSMUSG00000034037	Fgd5
						ENSMUSG00000021439	Ctsq
						ENSMUSG00000038296	Galnt18
						ENSMUSG00000079685	Ulbp1
						ENSMUSG00000041028	Ghitm
						ENSMUSG00000062184	Hs6st2
						ENSMUSG00000022237	Ankrd33b
						ENSMUSG00000068227	Il2rb
						ENSMUSG00000026398	Nr5a2
						ENSMUSG00000072235	Tuba1a
						ENSMUSG00000004044	Cavin1
						ENSMUSG00000056427	Slit3
						ENSMUSG00000059878	Zfp422
						ENSMUSG00000048078	Tenm4
						ENSMUSG00000061455	Stx17
						ENSMUSG00000029291	Rufy3
						ENSMUSG00000014303	Glis2
						ENSMUSG00000079628	Rhox4g
						ENSMUSG00000067377	Tspan6
						ENSMUSG00000057606	Colq
						ENSMUSG00000057195	Ceacam13
						ENSMUSG00000019796	Lrp11
						ENSMUSG00000041488	Stx3
						ENSMUSG00000041229	Phf8
						ENSMUSG00000025579	Gaa
						ENSMUSG00000053080	2700081O15Rik
						ENSMUSG00000026003	Acadl
						ENSMUSG00000024758	Rtn3
						ENSMUSG00000056091	St3gal5
						ENSMUSG00000052632	Asap2
						ENSMUSG00000024909	Efemp2
						ENSMUSG00000034863	Ano8
						ENSMUSG00000021365	Nedd9
						ENSMUSG00000025993	Slc40a1
						ENSMUSG00000031170	Slc38a5
						ENSMUSG00000000093	Tbx2
						ENSMUSG00000031150	Ccdc120
						ENSMUSG00000028403	Zdhhc21
						ENSMUSG00000024913	Lrp5
						ENSMUSG00000037621	Atoh8
						ENSMUSG00000022231	Sema5a
						ENSMUSG00000033684	Qsox1
						ENSMUSG00000030630	Fah
						ENSMUSG00000033191	Tie1
						ENSMUSG00000036333	Kidins220
						ENSMUSG00000058254	Tspan7
						ENSMUSG00000034685	Fam171a2
						ENSMUSG00000054555	Adam12
						ENSMUSG00000031119	Gpc4
						ENSMUSG00000026024	Als2
						ENSMUSG00000053897	Slc39a8
						ENSMUSG00000000094	Tbx4
						ENSMUSG00000008035	Mid1ip1
						ENSMUSG00000070331	Qrich2
						ENSMUSG00000073599	Ecscr
						ENSMUSG00000022463	Srebf2
						ENSMUSG00000006200	Rhox6
						ENSMUSG00000059588	Calcrl
						ENSMUSG00000042363	Lgalsl
						ENSMUSG00000007411	Mark3
						ENSMUSG00000031538	Plat
						ENSMUSG00000028328	Tmod1
						ENSMUSG00000055707	Klhl26
						ENSMUSG00000028344	Invs
						ENSMUSG00000024736	Tmem132a
						ENSMUSG00000061666	Gdpd1
						ENSMUSG00000055679	Ctsr
						ENSMUSG00000073197	5730507C01Rik
						ENSMUSG00000053819	Camk2d
						ENSMUSG00000039081	Zfp503
						ENSMUSG00000019982	Myb
						ENSMUSG00000068048	Rhox9
						ENSMUSG00000026479	Lamc2
						ENSMUSG00000006641	Slc5a6
						ENSMUSG00000028536	2610528J11Rik
						ENSMUSG00000042804	Gpr153
						ENSMUSG00000079020	Slc45a4
						ENSMUSG00000034664	Itga2b
						ENSMUSG00000055850	Rnf181
						ENSMUSG00000029661	Col1a2
						ENSMUSG00000055912	Tmem150a
						ENSMUSG00000057342	Sphk2
						ENSMUSG00000034320	Slc26a2
						ENSMUSG00000026620	Mark1
						ENSMUSG00000030994	D7Ertd443e
						ENSMUSG00000050854	Tmem125
						ENSMUSG00000031442	Mcf2l
						ENSMUSG00000022206	Npr3
						ENSMUSG00000004394	Tmed4
						ENSMUSG00000022197	Pdzd2
						ENSMUSG00000074227	Spint2
						ENSMUSG00000021408	Ripk1
						ENSMUSG00000006931	P3h4
						ENSMUSG00000027452	Acss1
						ENSMUSG00000020493	Prr11
						ENSMUSG00000050188	Lsm10
						ENSMUSG00000061353	Cxcl12
						ENSMUSG00000026385	Dbi
						ENSMUSG00000045691	Thtpa
						ENSMUSG00000035342	Lzts2
						ENSMUSG00000063049	Ing2
						ENSMUSG00000024366	Gfra3
						ENSMUSG00000026510	Trp53bp2
						ENSMUSG00000033960	Jcad
						ENSMUSG00000045281	Gpr20
						ENSMUSG00000003505	Psg18
						ENSMUSG00000040918	Slc19a2
						ENSMUSG00000019846	Lama4
						ENSMUSG00000062393	Dgkk
						ENSMUSG00000071369	Map3k5
						ENSMUSG00000042608	Stk40
						ENSMUSG00000024953	Prdx5
						ENSMUSG00000000120	Ngfr
						ENSMUSG00000041351	Rap1gap
						ENSMUSG00000028427	Aqp7
						ENSMUSG00000036667	Tcaf1
						ENSMUSG00000043008	Klhl6
						ENSMUSG00000025626	Phf6
						ENSMUSG00000038393	Txnip
						ENSMUSG00000036529	Sbf1
						ENSMUSG00000020580	Rock2
						ENSMUSG00000026478	Lamc1
						ENSMUSG00000038422	Hdhd3
						ENSMUSG00000028636	Ppcs
						ENSMUSG00000051224	Tceanc
						ENSMUSG00000020451	Limk2
						ENSMUSG00000037032	Apbb1
						ENSMUSG00000001555	Fkbp10
						ENSMUSG00000050212	Eva1b
						ENSMUSG00000071553	Cpa2
						ENSMUSG00000023243	Kcnk5
						ENSMUSG00000028969	Cdk5
						ENSMUSG00000072944	Nup62cl
						ENSMUSG00000037490	Slc2a12
						ENSMUSG00000026389	Steap3
						ENSMUSG00000059895	Ptp4a3
						ENSMUSG00000028053	Ash1l
						ENSMUSG00000073758	Sh3d21
						ENSMUSG00000028698	Pik3r3
						ENSMUSG00000004508	Gab2
						ENSMUSG00000044201	Cdc25c
						ENSMUSG00000015095	Fbxw5
						ENSMUSG00000019795	Pcmt1
						ENSMUSG00000031441	Atp11a
						ENSMUSG00000071766	Rhox12
						ENSMUSG00000036907	C1ql2
						ENSMUSG00000020053	Igf1
						ENSMUSG00000026880	Stom
						ENSMUSG00000041653	Pnpla3
						ENSMUSG00000050288	Fzd2
						ENSMUSG00000039497	Dse
						ENSMUSG00000028601	Echdc2
						ENSMUSG00000037012	Hk1
						ENSMUSG00000009563	Tor2a
						ENSMUSG00000029106	Add1
						ENSMUSG00000026509	Capn2
						ENSMUSG00000030772	Dkk3
						ENSMUSG00000022186	Oxct1
						ENSMUSG00000044433	Camsap3
						ENSMUSG00000028766	Alpl
						ENSMUSG00000038600	Atp6v0a4
						ENSMUSG00000036502	Tmem255a
						ENSMUSG00000034845	Plvap
						ENSMUSG00000078202	Nrarp
						ENSMUSG00000054690	Emcn
						ENSMUSG00000040728	Esrp1
						ENSMUSG00000030761	Myo7a
						ENSMUSG00000020178	Adora2a
						ENSMUSG00000047694	Yipf6
						ENSMUSG00000033416	Gucd1
						ENSMUSG00000032679	Cd59a
						ENSMUSG00000073002	Vamp5
						ENSMUSG00000020411	Nipal4
						ENSMUSG00000028332	Hemgn
						ENSMUSG00000029192	Tbc1d14
						ENSMUSG00000066877	Nck2
						ENSMUSG00000050732	Vamp8
						ENSMUSG00000115302	Gm49394
						ENSMUSG00000022438	Parvb
						ENSMUSG00000048583	Igf2
						ENSMUSG00000031066	Usp11
						ENSMUSG00000038623	Tm6sf1
						ENSMUSG00000022371	Col14a1
						ENSMUSG00000024922	Ovol1
						ENSMUSG00000011263	Exoc3l2
						ENSMUSG00000058620	Adra2b
						ENSMUSG00000045179	Sox3
						ENSMUSG00000049892	Rasd1
						ENSMUSG00000031283	Chrdl1
						ENSMUSG00000050332	Amer1
						ENSMUSG00000034312	Iqsec1
						ENSMUSG00000025795	Rassf3
						ENSMUSG00000031204	Asb12
						ENSMUSG00000020937	Plcd3
						ENSMUSG00000031558	Slit2
						ENSMUSG00000057530	Ece1
						ENSMUSG00000019880	Rspo3
						ENSMUSG00000039210	Gpatch2
						ENSMUSG00000049562	Ap5b1
						ENSMUSG00000051851	Rtl8c
						ENSMUSG00000030870	Ubfd1
						ENSMUSG00000005986	Ankrd13d
						ENSMUSG00000029190	D5Ertd579e
						ENSMUSG00000019838	Slc16a10
						ENSMUSG00000068373	D430041D05Rik
						ENSMUSG00000054446	Cpa1
						ENSMUSG00000042340	Ctf1
						ENSMUSG00000028944	Prkag2
						ENSMUSG00000030214	Plbd1
						ENSMUSG00000075595	Zfp652
						ENSMUSG00000045680	Tcf21
						ENSMUSG00000037736	Limch1
						ENSMUSG00000019055	Plod1
						ENSMUSG00000046768	Rhoj
						ENSMUSG00000000804	Usp32
						ENSMUSG00000008206	Cers4
						ENSMUSG00000018401	Mtmr4
						ENSMUSG00000005886	Ncoa2
						ENSMUSG00000062908	Acadm
						ENSMUSG00000017639	Rab11fip4
						ENSMUSG00000055809	Dnaaf3
						ENSMUSG00000039159	Ube2h
						ENSMUSG00000025584	Pde8a
						ENSMUSG00000020886	Dlg4
						ENSMUSG00000061778	Mospd2
						ENSMUSG00000010529	Gm266
						ENSMUSG00000064373	Selenop
						ENSMUSG00000045930	Clec14a
						ENSMUSG00000021403	Serpinb9b
						ENSMUSG00000020029	Nudt4
						ENSMUSG00000035615	Frmpd1
						ENSMUSG00000028124	Gclm
						ENSMUSG00000020986	Sec23a
						ENSMUSG00000029020	Mfn2
						ENSMUSG00000020159	Gabrp
						ENSMUSG00000023216	Epb42
						ENSMUSG00000031089	Slc6a14
						ENSMUSG00000038068	Rnf144b
						ENSMUSG00000030739	Myh14
						ENSMUSG00000058594	Fbh1
						ENSMUSG00000046027	Stard5
						ENSMUSG00000041895	Wipi1
						ENSMUSG00000036856	Wnt4
						ENSMUSG00000002266	Zim1
						ENSMUSG00000029772	Ahcyl2
						ENSMUSG00000026853	Crat
						ENSMUSG00000044707	Ccnjl
						ENSMUSG00000076441	Ass1
						ENSMUSG00000026482	Rgl1
						ENSMUSG00000039377	Hlx
						ENSMUSG00000073176	Zfp449
						ENSMUSG00000054342	Kcnn4
						ENSMUSG00000028339	Col15a1
						ENSMUSG00000070867	Trabd2b
						ENSMUSG00000052854	Nrk
						ENSMUSG00000038167	Plekhg6
						ENSMUSG00000026728	Vim
						ENSMUSG00000050947	Amigo1
						ENSMUSG00000054146	Krt15
						ENSMUSG00000054266	Serpinb9d
						ENSMUSG00000079197	Psme2
						ENSMUSG00000041642	Kif21b
						ENSMUSG00000023353	Agap3
						ENSMUSG00000021306	Gpr137b
						ENSMUSG00000001211	Agpat3
						ENSMUSG00000020656	Grhl1
						ENSMUSG00000006056	Calcoco2
						ENSMUSG00000096488	Gm10409
						ENSMUSG00000039989	Cbx4
						ENSMUSG00000025026	Add3
						ENSMUSG00000020122	Egfr
						ENSMUSG00000021280	Exoc3l4
						ENSMUSG00000041058	Wwp1
						ENSMUSG00000026819	Slc25a25
						ENSMUSG00000027852	Nras
						ENSMUSG00000031389	Arhgap4
						ENSMUSG00000020653	Klf11
						ENSMUSG00000053228	Ceacam3
						ENSMUSG00000047181	Samd14
						ENSMUSG00000028703	Lrrc41
						ENSMUSG00000006386	Tek
						ENSMUSG00000032009	Sesn3
						ENSMUSG00000028001	Fga
						ENSMUSG00000021770	Samd8
						ENSMUSG00000018654	Ikzf1
						ENSMUSG00000067925	Rtl8a
						ENSMUSG00000067924	Rtl8b
						ENSMUSG00000029821	Gsdme
						ENSMUSG00000022235	Cmbl
						ENSMUSG00000038267	Slc22a23
						ENSMUSG00000024772	Ehd1
						ENSMUSG00000040136	Abcc8
						ENSMUSG00000029866	Kel
						ENSMUSG00000023443	Esx1
						ENSMUSG00000028435	Aqp3
						ENSMUSG00000021286	Zfyve21
						ENSMUSG00000024769	Cdc42bpg
						ENSMUSG00000006057	Atp5g1
						ENSMUSG00000001827	Folr1
						ENSMUSG00000059334	Zfp36l3
						ENSMUSG00000037347	Chst7
						ENSMUSG00000022261	Sdc2
						ENSMUSG00000019923	Zwint
						ENSMUSG00000025151	Maged1
						ENSMUSG00000004791	Pgf
						ENSMUSG00000026923	Notch1
						ENSMUSG00000000805	Car4
						ENSMUSG00000027932	Slc27a3
						ENSMUSG00000036528	Ppfibp2
						ENSMUSG00000026872	Zeb2
						ENSMUSG00000050931	Sgms2
						ENSMUSG00000028405	Aco1
						ENSMUSG00000037419	Endod1
						ENSMUSG00000062705	Tpbpb
						ENSMUSG00000032946	Rasgrp2
						ENSMUSG00000025790	Slco3a1
						ENSMUSG00000038967	Pdk2
						ENSMUSG00000021488	Nsd1
						ENSMUSG00000021552	Gkap1
						ENSMUSG00000047888	Tnrc6b
						ENSMUSG00000006574	Slc4a1
						ENSMUSG00000042807	Hecw2
						ENSMUSG00000016637	Ift27
						ENSMUSG00000032193	Ldlr
						ENSMUSG00000030199	Etv6
