## Supplementary Tables for "Identifying novel regulators of placental development using time series transcriptomic data and network analyses": tableS5.xlsx (part 1 of 2)

### Sheet: E7.5_1_STRING
Node metrics					Edge information
name	BetweennessCentrality	ClosenessCentrality	Degree		interactions
Plekho2	0	0.29385	1		Clec4d (interacts with) Ms4a6d
Fkbp2	0.0155039	0.278618	2		Clec4d (interacts with) Psg20
Ctss	0.0493323	0.498069	25		Clec4d (interacts with) Rap2b
Fgl2	0.00087032	0.324937	3		Clec4d (interacts with) mCG_19844
Spi1	0.0401959	0.469091	19		Clec4d (interacts with) Stk10
Ly86	0.00651777	0.452632	15		Clec4d (interacts with) Serpinb6b
Ms4a6d	0.00840232	0.416129	13		Clec4d (interacts with) Ptafr
Sdc1	0.034117	0.440273	9		Clec4d (interacts with) Fcer1g
Tmbim1	0.0155039	0.409524	16		Igsf6 (interacts with) Spi1
Cpm	0	0.36236	6		Igsf6 (interacts with) Ms4a6d
Prss41	0	0.36236	6		Igsf6 (interacts with) Mpeg1
Hmox1	0.00682859	0.438776	11		Cpm (interacts with) Psg19
mCG_19844	0	0.408228	15		Igsf6 (interacts with) Ms4a6c
Plet1	0	0.36236	6		Cpm (interacts with) Prss41
Plscr3	0	0.301402	1		Cpm (interacts with) Fcgr4
Psca	0	0.36236	6		Cpm (interacts with) Psg20
Csf3r	0.00584744	0.345844	5		Cpm (interacts with) Plet1
Ext1	0	0.307876	3		Cpm (interacts with) Psca
Stk10	0.0120344	0.412141	16		Csf3r (interacts with) Spi1
S100a9	0.00043606	0.296552	2		Il15 (interacts with) Sell
Hs3st1	0	0.307876	3		Csf3r (interacts with) Il15
Pfpl	0	0.3225	2		Il15 (interacts with) Il1b
Anpep	0.00349468	0.427152	12		Il15 (interacts with) Tlr2
Cd33	0.0158742	0.393293	7		Il15 (interacts with) Il2rg
Sdc3	0.00486917	0.348649	5		Il15 (interacts with) Serpinb6b
Spn	0.00771813	0.379412	5		Csf3r (interacts with) S100a9
Sell	0.0231022	0.462366	24		Il15 (interacts with) Serpinb9
Tlr2	0.050627	0.509881	29		Csf3r (interacts with) Pfpl
Cdh5	0.00480013	0.396923	6		Il15 (interacts with) Ptprc
F3	0.00153426	0.342175	2		Csf3r (interacts with) Mpeg1
Cd14	0.0152201	0.492366	22		Il1b (interacts with) Spi1
Cxcl10	0.0119644	0.451049	20		Il1b (interacts with) Mmp9
Ly6c2	0.00503347	0.422951	11		Il1b (interacts with) Il1r2
Il1r2	0	0.328244	3		Il1b (interacts with) Mmp1b
Rab31	0	0.404389	8		Il1b (interacts with) Il1rn
Cd200	0.0001094	0.385075	2		Il1b (interacts with) Mmp1a
Mmp1b	0	0.348649	3		Il1b (interacts with) Ptprc
Fcgr4	0.0676436	0.483146	24		Il1b (interacts with) Lcn2
Pecam1	0.0126023	0.435811	11		Il1b (interacts with) Tlr2
Mmp1a	0	0.348649	3		Il1b (interacts with) Il1rap
Nr2f2	0.00202229	0.333333	4		Il1r2 (interacts with) Il1rap
Cxcr2	0.0172604	0.452632	20		Il1r2 (interacts with) Il1rn
Vsir	0	0.300699	1		Il1rap (interacts with) Il1rn
Ptprc	0.15695	0.563319	44		Il1rn (interacts with) Tlr2
Il1rap	0	0.328244	3		Il2rg (interacts with) Itgb2
Neu1	0	0.350543	7		AF251705 (interacts with) Itgb2
Rufy4	0	0.291196	1		Il2rg (interacts with) Spi1
Fyb	0.00359727	0.40566	6		Il2rg (interacts with) Sell
AF251705	0.0174491	0.425743	18		AF251705 (interacts with) Psg19
Itgb2	0.0816406	0.530864	40		Il2rg (interacts with) Sash3
Psg19	0.0585665	0.474265	32		AF251705 (interacts with) Mcemp1
Mcemp1	0.00052898	0.428571	19		Il2rg (interacts with) Ptprc
Sash3	0.00027253	0.366477	4		AF251705 (interacts with) Cybb
Cybb	0.0585762	0.522267	33		AF251705 (interacts with) Plau
Ms4a4a	0	0.282895	1		AF251705 (interacts with) Clec4d
C3	0.0315105	0.421569	16		AF251705 (interacts with) Cd53
Samsn1	0	0.282276	1		AF251705 (interacts with) Rap2b
Plau	0.0080971	0.457447	20		AF251705 (interacts with) Igsf6
Clec4d	0.00746167	0.434343	21		AF251705 (interacts with) Cd177
Ccl6	0.00335733	0.401869	13		AF251705 (interacts with) Bcl2a1b
Mtdh	0	0.336815	1		Ctss (interacts with) Itgb2
Cd53	0.0228305	0.490494	28		AF251705 (interacts with) Ptafr
Rap2b	0.00052898	0.428571	19		Ctss (interacts with) Spi1
Igsf6	0.00523362	0.388554	7		Ctss (interacts with) Cybb
Hbb-bt	0	0.287946	2		AF251705 (interacts with) Ano6
Hp	0.0148011	0.401869	15		Ctss (interacts with) Fcgr4
Cd177	0.00464693	0.434343	20		AF251705 (interacts with) Psg20
Cr1l	0	0.334197	2		Ctss (interacts with) Cyth4
Bcl2a1b	0	0.299304	1		Ctss (interacts with) Igsf6
Ptafr	0.0168172	0.470803	25		AF251705 (interacts with) Fcer1g
Ano6	0.0160329	0.43	20		Ctss (interacts with) Il2rg
Cyth4	0.0155039	0.414791	5		AF251705 (interacts with) Cd59b
Psg20	0.0430627	0.472527	31		Ctss (interacts with) Fcer1g
Ptk2b	0.00431785	0.403125	6		Ctss (interacts with) Ms4a6b
Fcer1g	0.00917286	0.474265	24		AF251705 (interacts with) Serpinb6b
Cd52	0.00057829	0.413462	7		Ctss (interacts with) Ms4a6d
Il2rg	0.00147414	0.418831	7		AF251705 (interacts with) Cd47
Ms4a4c	0.00140077	0.299304	3		Ctss (interacts with) Ptprc
Cd59b	0.0150714	0.446367	21		Ctss (interacts with) Ly86
Selplg	0.00089505	0.399381	6		Ctss (interacts with) Hp
Slfn1	0	0.258517	2		Ctss (interacts with) Hbb-bs
Serpinb6b	0.0357908	0.483146	28		Ctss (interacts with) Lrg1
Frk	0.00311066	0.361345	9		Ctss (interacts with) Gsdmd
Cd47	0.00981231	0.437288	22		Ctss (interacts with) Cxcl1
Ncf1	0.00081474	0.392097	5		Ctss (interacts with) Fth1
Hbb-bs	0.0062759	0.385075	9		Ctss (interacts with) Mmp9
Hcar2	0	0.36338	9		Ctss (interacts with) Mpeg1
Lrg1	0.00160603	0.388554	11		Ctss (interacts with) Lyz2
Gsdmd	0.00160603	0.388554	11		Cxcl1 (interacts with) Hmox1
Fth1	0.0157205	0.388554	10		Cxcl1 (interacts with) Neu1
Cxcl1	0.0529374	0.479554	31		Cxcl1 (interacts with) Mmp9
Mmp9	0.102606	0.505882	30		Cxcl1 (interacts with) Cxcl14
Lyz2	0.0386053	0.481343	23		Cxcl1 (interacts with) Gsdmd
Mpeg1	0.0143036	0.452632	16		Cxcl1 (interacts with) Hbb-bs
Ms4a6b	0.0169764	0.409524	7		Cxcl1 (interacts with) Fth1
Ccl5	0.0180945	0.474265	23		Cxcl1 (interacts with) Il1b
Fgr	0.00153356	0.350543	3		Cxcl1 (interacts with) Tlr2
C5ar2	0	0.297235	1		Cxcl1 (interacts with) Il1rn
Themis2	0.0165835	0.392097	7		Cxcl1 (interacts with) Ly6c2
Lcn2	0.0263028	0.392097	8		Cxcl1 (interacts with) Ptprc
Ms4a6c	0.0171368	0.346774	6		Cxcl1 (interacts with) Il15
Pdxk	0	0.350543	7		Cxcl1 (interacts with) Lcn2
Capn1	0	0.244782	1		Itgb2 (interacts with) Selplg
Ezr	0.0159249	0.323308	4		Itgb2 (interacts with) Tlr2
Card9	0.0001077	0.36338	2		Itgb2 (interacts with) Slc15a3
Prl8a9	0	0.3225	1		Itgb2 (interacts with) Ncf2
Arl8a	0	0.380531	6		Cxcl1 (interacts with) Pdxk
Syngr1	0	0.380531	6		Itgb2 (interacts with) Lyz2
Il1b	0.0500895	0.483146	22		Cxcl1 (interacts with) Frk
Cd68	0.084699	0.513944	29		Itgb2 (interacts with) Sell
Atp11b	0.0307655	0.382789	7		Cxcl1 (interacts with) Lrg1
Cd63	0	0.380531	6		Itgb2 (interacts with) Lcp1
Nenf	0	0.218274	1		Cxcl1 (interacts with) Hcar2
Ccr1	0.00250992	0.410828	12		Itgb2 (interacts with) Mpeg1
Slc15a3	0.00017428	0.398148	4		Cxcl1 (interacts with) Hp
Ccr1l1	0.00012244	0.364407	10		Itgb2 (interacts with) Ly86
Mllt4	0	0.366477	3		Cxcl1 (interacts with) Lyz2
Ccr2	0.00894581	0.447917	19		Itgb2 (interacts with) Spi1
Cd274	0.0185224	0.428571	14		Cxcl1 (interacts with) Cxcl10
Scara5	0	0.280435	1		Cxcl1 (interacts with) Cxcr2
Lcp1	0.011533	0.418831	7		Cxcl10 (interacts with) Hmox1
Hck	0.00336856	0.424342	9		Itgb2 (interacts with) Ptprc
Il15	0.0073571	0.435811	12		Cxcl10 (interacts with) Mmp9
Il1rn	0.00308341	0.371758	7		Itgb2 (interacts with) Psg20
Serpinb9g	0.00211193	0.387387	6		Cxcl10 (interacts with) Cxcl14
Serpinb9	0.00239726	0.389728	7		Itgb2 (interacts with) mCG_19844
Slc22a17	0	0.282276	1		Itgb2 (interacts with) Tmbim1
Dll4	0.00042173	0.310096	3		Itgb2 (interacts with) Psg19
Ncf2	0.00039131	0.396923	5		Itgb2 (interacts with) Ptk2b
Cxcl14	0	0.351499	7		Cxcl10 (interacts with) Sell
					Itgb2 (interacts with) Rap2b
					Cxcl10 (interacts with) Il1b
					Itgb2 (interacts with) Stk10
					Itgb2 (interacts with) Serpinb6b
					Cxcl10 (interacts with) Tlr2
					Itgb2 (interacts with) Plau
					Cxcl10 (interacts with) Il15
					Itgb2 (interacts with) Mcemp1
					Itgb2 (interacts with) Ptafr
					Cxcl10 (interacts with) Il1rn
					Cxcl10 (interacts with) Ptprc
					Cxcl10 (interacts with) Hcar2
					Cxcl10 (interacts with) Cxcr2
					Cxcl14 (interacts with) Cxcr2
					Cxcr2 (interacts with) Mmp9
					Cxcr2 (interacts with) Sell
					Cxcr2 (interacts with) Il1b
					Cxcr2 (interacts with) Tlr2
					Cxcr2 (interacts with) Hcar2
					Cxcr2 (interacts with) Rab31
					Cxcr2 (interacts with) Ptafr
					Cxcr2 (interacts with) Fcgr4
					Cxcr2 (interacts with) Serpinb6b
					Cybb (interacts with) Itgb2
					Cybb (interacts with) Spi1
					Cybb (interacts with) Hck
					Cybb (interacts with) Psg19
					Cybb (interacts with) Hmox1
					Cybb (interacts with) Mcemp1
					Cybb (interacts with) Lyz2
					Cybb (interacts with) Il1b
					Cybb (interacts with) Mpeg1
					Cybb (interacts with) Igsf6
					Cybb (interacts with) Tlr2
					Cybb (interacts with) Ptprc
					Cybb (interacts with) Mmp9
					Cybb (interacts with) Psg20
					Cybb (interacts with) mCG_19844
					Lcn2 (interacts with) Mmp9
					Cybb (interacts with) Tmbim1
					Lcn2 (interacts with) Tlr2
					Cybb (interacts with) Stk10
					Cybb (interacts with) Plau
					Lcn2 (interacts with) Slc22a17
					Cybb (interacts with) Rap2b
					Lcn2 (interacts with) S100a9
					Cybb (interacts with) Serpinb6b
					Lcp1 (interacts with) Spi1
					Cybb (interacts with) Ptafr
					Cybb (interacts with) Fcer1g
					Lcp1 (interacts with) Ncf1
					Cybb (interacts with) Ncf2
					Cybb (interacts with) Ncf1
					Lcp1 (interacts with) Mpeg1
					Lcp1 (interacts with) Ptprc
					Cyth4 (interacts with) Itgb2
					Cyth4 (interacts with) Spi1
					Cyth4 (interacts with) Plekho2
					Cyth4 (interacts with) Ptprc
					Lrg1 (interacts with) Neu1
					Lrg1 (interacts with) Mmp9
					Lrg1 (interacts with) Pdxk
					Lrg1 (interacts with) Lyz2
					Ly6c2 (interacts with) Sell
					Ly6c2 (interacts with) Spn
					Ly6c2 (interacts with) Pecam1
					Ly6c2 (interacts with) Lyz2
					Ly6c2 (interacts with) Mllt4
					Ly6c2 (interacts with) Ptprc
					Ly86 (interacts with) Spi1
					Ly86 (interacts with) Ms4a6b
					Ly86 (interacts with) Lyz2
					Ly86 (interacts with) Themis2
					Ly86 (interacts with) Tlr2
					Ly86 (interacts with) Ms4a6d
					Ly86 (interacts with) Mpeg1
					Lyz2 (interacts with) Neu1
					Lyz2 (interacts with) Mmp9
					Lyz2 (interacts with) Ms4a6d
					Ano6 (interacts with) Itgb2
					Lyz2 (interacts with) Pdxk
					Ano6 (interacts with) Psg19
					Lyz2 (interacts with) Mpeg1
					Ano6 (interacts with) Mcemp1
					Lyz2 (interacts with) Ptprc
					Ano6 (interacts with) Cybb
					Ano6 (interacts with) Tmbim1
					Ano6 (interacts with) Plau
					Ano6 (interacts with) Clec4d
					Ano6 (interacts with) Cd53
					Ano6 (interacts with) Rap2b
					Ano6 (interacts with) mCG_19844
					Ano6 (interacts with) Cd177
					Ano6 (interacts with) Ptafr
					Ano6 (interacts with) Plscr3
					Ano6 (interacts with) Cd59b
					Ano6 (interacts with) Serpinb6b
					Ano6 (interacts with) Psg20
					Ano6 (interacts with) Fcer1g
					Ano6 (interacts with) Stk10
					Ano6 (interacts with) Cd47
					Anpep (interacts with) Cd33
					Anpep (interacts with) Sell
					Anpep (interacts with) Tlr2
					Anpep (interacts with) Cdh5
					Anpep (interacts with) Cd14
					Mcemp1 (interacts with) Psg19
					Anpep (interacts with) Rab31
					Mcemp1 (interacts with) Plau
					Anpep (interacts with) Ptafr
					Mcemp1 (interacts with) Rap2b
					Mcemp1 (interacts with) Tmbim1
					Anpep (interacts with) Fcgr4
					Mcemp1 (interacts with) mCG_19844
					Mcemp1 (interacts with) Psg20
					Anpep (interacts with) Pecam1
					Dll4 (interacts with) Nr2f2
					Mcemp1 (interacts with) Serpinb6b
					Dll4 (interacts with) Pecam1
					Mcemp1 (interacts with) Stk10
					Anpep (interacts with) Cxcr2
					Mcemp1 (interacts with) Ptafr
					Anpep (interacts with) Ptprc
					Anpep (interacts with) Serpinb6b
					Mllt4 (interacts with) Sell
					Mllt4 (interacts with) Ptprc
					Mmp1a (interacts with) Mmp9
					Mmp1a (interacts with) Mmp1b
					Mmp1b (interacts with) Mmp9
					Mmp9 (interacts with) Ncf1
					Mmp9 (interacts with) Mtdh
					Mmp9 (interacts with) Ptprc
					Mmp9 (interacts with) Ptk2b
					Mmp9 (interacts with) Pecam1
					Mmp9 (interacts with) Plau
					Mmp9 (interacts with) Ncf2
					Mmp9 (interacts with) Tlr2
					Mmp9 (interacts with) Sdc1
					Mpeg1 (interacts with) Spi1
					Mpeg1 (interacts with) Ms4a6d
					Mpeg1 (interacts with) Themis2
					Mpeg1 (interacts with) Ptprc
					Ms4a4c (interacts with) Slfn1
					Ms4a4c (interacts with) Ms4a6b
					Ms4a4c (interacts with) Ms4a6c
					Ms4a6b (interacts with) Ms4a6d
					Ms4a6b (interacts with) Ptprc
					Ms4a6b (interacts with) Ms4a6c
					Ms4a6c (interacts with) Ms4a6d
					Ms4a6c (interacts with) Slfn1
					Ms4a6d (interacts with) Slc15a3
					Arl8a (interacts with) Psg19
					Arl8a (interacts with) Syngr1
					Arl8a (interacts with) Cd68
					Arl8a (interacts with) Psg20
					Arl8a (interacts with) Atp11b
					Arl8a (interacts with) Cd63
					Ncf1 (interacts with) Spi1
					Ncf1 (interacts with) Ncf2
					Neu1 (interacts with) Pdxk
					Nr2f2 (interacts with) Serpinb9
					Nr2f2 (interacts with) Serpinb6b
					Nr2f2 (interacts with) Serpinb9g
					Atp11b (interacts with) Psg19
					Atp11b (interacts with) Syngr1
					Atp11b (interacts with) Fkbp2
					Atp11b (interacts with) Psg20
					Atp11b (interacts with) Cd63
					Atp11b (interacts with) Cd68
					Ext1 (interacts with) Sdc1
					Ext1 (interacts with) Hs3st1
					Ext1 (interacts with) Sdc3
					Ezr (interacts with) Spn
					Ezr (interacts with) Lcp1
					Ezr (interacts with) Stk10
					F3 (interacts with) Mmp9
					F3 (interacts with) Fgl2
					Pecam1 (interacts with) Sell
					Pecam1 (interacts with) Selplg
					Pecam1 (interacts with) Ptprc
					Pfpl (interacts with) Spi1
					C3 (interacts with) Itgb2
					C3 (interacts with) Ccl6
					C3 (interacts with) Cd59b
					C3 (interacts with) Hp
					C3 (interacts with) Cr1l
					C3 (interacts with) Ccr1l1
					Plau (interacts with) Psg19
					Plau (interacts with) Tmbim1
					Plau (interacts with) Stk10
					C3 (interacts with) Frk
					Fcer1g (interacts with) Itgb2
					Plau (interacts with) Psg20
					Fcer1g (interacts with) Hck
					Plau (interacts with) mCG_19844
					Fcer1g (interacts with) Psg19
					Plau (interacts with) Rap2b
					Fcer1g (interacts with) Mcemp1
					Plau (interacts with) Ptafr
					C3 (interacts with) Cxcr2
					Fcer1g (interacts with) Ly86
					Plau (interacts with) Serpinb6b
					Fcer1g (interacts with) Plau
					Fcer1g (interacts with) Ms4a6d
					Fcer1g (interacts with) Rap2b
					C3 (interacts with) Hcar2
					Fcer1g (interacts with) Ptafr
					C3 (interacts with) Ccr1
					Fcer1g (interacts with) Psg20
					Fcer1g (interacts with) Fcgr4
					Fcer1g (interacts with) Ptprc
					Fcer1g (interacts with) Mpeg1
					Plet1 (interacts with) Psg19
					Fcer1g (interacts with) Serpinb6b
					Plet1 (interacts with) Psca
					C3 (interacts with) Ccr2
					Fcgr4 (interacts with) Hck
					Plet1 (interacts with) Prss41
					Fcgr4 (interacts with) Psg19
					Plet1 (interacts with) Psg20
					C3 (interacts with) Cxcl1
					Fcgr4 (interacts with) Ly86
					C3 (interacts with) Cxcl10
					Fcgr4 (interacts with) Psca
					Fcgr4 (interacts with) Prss41
					Fcgr4 (interacts with) Ms4a6d
					Fcgr4 (interacts with) Slc15a3
					C3 (interacts with) Lyz2
					Fcgr4 (interacts with) Sell
					Fcgr4 (interacts with) Tlr2
					C3 (interacts with) Ccl5
					Fcgr4 (interacts with) Fgr
					C3 (interacts with) C5ar2
					Fcgr4 (interacts with) Themis2
					Fcgr4 (interacts with) Rab31
					Fcgr4 (interacts with) Ptafr
					Fcgr4 (interacts with) Psg20
					Fcgr4 (interacts with) Ptprc
					Fcgr4 (interacts with) Ms4a6c
					Fcgr4 (interacts with) Plet1
					Fcgr4 (interacts with) Serpinb6b
					Capn1 (interacts with) Ezr
					Card9 (interacts with) Tlr2
					Prl8a9 (interacts with) Psg19
					Card9 (interacts with) Clec4d
					Prss41 (interacts with) Psg19
					Prss41 (interacts with) Psca
					Prss41 (interacts with) Psg20
					Psca (interacts with) Psg19
					Psca (interacts with) Psg20
					Psg19 (interacts with) Sdc1
					Psg19 (interacts with) Stk10
					Psg19 (interacts with) Serpinb6b
					Psg19 (interacts with) mCG_19844
					Psg19 (interacts with) Rap2b
					Psg19 (interacts with) Sdc3
					Psg19 (interacts with) Syngr1
					Fgl2 (interacts with) Spi1
					Psg19 (interacts with) Tmbim1
					Fgl2 (interacts with) Fyb
					Fgr (interacts with) Frk
					Psg19 (interacts with) Ptafr
					Psg19 (interacts with) Psg20
					Fgr (interacts with) Ptk2b
					Psg20 (interacts with) Syngr1
					Psg20 (interacts with) Tmbim1
					Psg20 (interacts with) Sdc1
					Fkbp2 (interacts with) Nenf
					Frk (interacts with) Neu1
					Psg20 (interacts with) Rap2b
					Psg20 (interacts with) mCG_19844
					Frk (interacts with) Gsdmd
					Psg20 (interacts with) Sdc3
					Psg20 (interacts with) Ptafr
					Psg20 (interacts with) Stk10
					Psg20 (interacts with) Serpinb6b
					Frk (interacts with) Lrg1
					Ptafr (interacts with) Sell
					Frk (interacts with) Pdxk
					Ptafr (interacts with) Tlr2
					Ptafr (interacts with) Rap2b
					Frk (interacts with) Hp
					Ptafr (interacts with) Rab31
					Frk (interacts with) Lyz2
					Ptafr (interacts with) Serpinb6b
					Ccl5 (interacts with) Cd274
					Ptprc (interacts with) Spi1
					Ccl5 (interacts with) Mmp9
					Ccl5 (interacts with) Ccl6
					Fth1 (interacts with) Hmox1
					Ptprc (interacts with) Sdc1
					Fth1 (interacts with) Mmp9
					Ptprc (interacts with) Sell
					Ccl5 (interacts with) Ccr1
					Ptprc (interacts with) Tlr2
					Ccl5 (interacts with) Sell
					Fth1 (interacts with) Scara5
					Ptprc (interacts with) Sash3
					Ccl5 (interacts with) Il1b
					Fth1 (interacts with) Gsdmd
					Ccl5 (interacts with) Tlr2
					Fth1 (interacts with) Hbb-bs
					Ptprc (interacts with) Themis2
					Ccl5 (interacts with) Cxcl1
					Fth1 (interacts with) Lrg1
					Ptprc (interacts with) Spn
					Fth1 (interacts with) Lyz2
					Ccl5 (interacts with) Il15
					Fth1 (interacts with) Hp
					Ptprc (interacts with) Serpinb9g
					Fyb (interacts with) Itgb2
					Ptprc (interacts with) Selplg
					Ccl5 (interacts with) Cd14
					Fyb (interacts with) Spi1
					Ptprc (interacts with) Serpinb9
					Ptprc (interacts with) Serpinb6b
					Ccl5 (interacts with) Il1rn
					Fyb (interacts with) Mpeg1
					Fyb (interacts with) Ptprc
					Ccl5 (interacts with) Serpinb9g
					Ccl5 (interacts with) Serpinb6b
					Ccl5 (interacts with) Ptafr
					Ccl5 (interacts with) Serpinb9
					Ccl5 (interacts with) Cd68
					Rab31 (interacts with) Sell
					Rab31 (interacts with) Tlr2
					Ccl5 (interacts with) Ptprc
					Rab31 (interacts with) Serpinb6b
					Ccl5 (interacts with) Hcar2
					Ccl5 (interacts with) Ccr1l1
					Ccl5 (interacts with) Cxcr2
					Ccl5 (interacts with) Ccr2
					Ccl5 (interacts with) Cxcl10
					Ccl6 (interacts with) Ctss
					Rap2b (interacts with) Tmbim1
					Rap2b (interacts with) Serpinb6b
					Ccl6 (interacts with) Cxcl14
					Rap2b (interacts with) mCG_19844
					Ccl6 (interacts with) Lyz2
					Rap2b (interacts with) Stk10
					Ccl6 (interacts with) Ccr1l1
					Ccl6 (interacts with) Ptafr
					Ccl6 (interacts with) Hcar2
					Ccl6 (interacts with) Cxcr2
					Ccl6 (interacts with) Cxcl1
					Ccl6 (interacts with) Cxcl10
					Ccl6 (interacts with) Ccr2
					Ccl6 (interacts with) Ccr1
					Ccr1 (interacts with) Cxcl14
					Ccr1 (interacts with) Il1b
					Ccr1 (interacts with) Ptprc
					Ccr1 (interacts with) Ccr1l1
					Ccr1 (interacts with) Hcar2
					Ccr1 (interacts with) Cxcr2
					Ccr1 (interacts with) Ccr2
					Ccr1 (interacts with) Cxcl1
					Ccr1 (interacts with) Cxcl10
					Ccr1l1 (interacts with) Cxcl14
					Ccr1l1 (interacts with) Cxcl1
					Ccr1l1 (interacts with) Cxcl10
					Ccr1l1 (interacts with) Hcar2
					Ccr1l1 (interacts with) Ccr2
					Ccr1l1 (interacts with) Cxcr2
					Ccr2 (interacts with) Mmp9
					Ccr2 (interacts with) Cxcl14
					Ccr2 (interacts with) Sell
					Ccr2 (interacts with) Il1b
					Ccr2 (interacts with) Tlr2
					Ccr2 (interacts with) Cxcl1
					Ccr2 (interacts with) Cxcl10
					Ccr2 (interacts with) Hcar2
					Ccr2 (interacts with) Cd14
					Ccr2 (interacts with) Lyz2
					Ccr2 (interacts with) Cxcr2
					Ccr2 (interacts with) Cd68
					Ccr2 (interacts with) Ptprc
					Ccr2 (interacts with) Ly6c2
					Cd14 (interacts with) Itgb2
					Cd14 (interacts with) Spi1
					Cd14 (interacts with) Cd33
					Cd14 (interacts with) Ly86
					Cd14 (interacts with) Ms4a6d
					Cd14 (interacts with) Sell
					Cd14 (interacts with) Il1b
					Cd14 (interacts with) Tlr2
					Cd14 (interacts with) Cxcl1
					Cd14 (interacts with) Fcer1g
					Cd14 (interacts with) Pecam1
					Cd14 (interacts with) Ly6c2
					Cd14 (interacts with) Cd68
					Cd14 (interacts with) Ptprc
					Cd14 (interacts with) Rab31
					Cd14 (interacts with) Ptafr
					Cd14 (interacts with) Cxcr2
					Cd14 (interacts with) Fcgr4
					Cd14 (interacts with) Serpinb6b
					Cd177 (interacts with) Itgb2
					Cd177 (interacts with) Psg19
					Cd177 (interacts with) Mcemp1
					Cd177 (interacts with) Cybb
					Cd177 (interacts with) Tmbim1
					Cd177 (interacts with) Plau
					Cd177 (interacts with) Clec4d
					Cd177 (interacts with) Cd53
					Cd177 (interacts with) Rap2b
					Cd177 (interacts with) mCG_19844
					Cd177 (interacts with) Pecam1
					Cd177 (interacts with) Stk10
					Cd177 (interacts with) Serpinb6b
					Cd177 (interacts with) Ptafr
					Cd177 (interacts with) Cd59b
					Cd177 (interacts with) Psg20
					Cd177 (interacts with) Fcer1g
					Cd177 (interacts with) Cd47
					Cd200 (interacts with) Cd47
					Cd200 (interacts with) Ptprc
					Cd274 (interacts with) Cd33
					Cd274 (interacts with) Hmox1
					Cd274 (interacts with) Il1b
					Gsdmd (interacts with) Neu1
					Gsdmd (interacts with) Mmp9
					Cd274 (interacts with) Vsir
					Gsdmd (interacts with) Hbb-bs
					Cd274 (interacts with) Serpinb9g
					Gsdmd (interacts with) Pdxk
					Cd274 (interacts with) Serpinb6b
					Gsdmd (interacts with) Lrg1
					Gsdmd (interacts with) Hp
					Gsdmd (interacts with) Lyz2
					Cd274 (interacts with) Ly6c2
					Cd274 (interacts with) Serpinb9
					Cd274 (interacts with) Tlr2
					Cd274 (interacts with) Sell
					Rufy4 (interacts with) Tmbim1
					Cd274 (interacts with) Il15
					Cd274 (interacts with) Ptprc
					Cd274 (interacts with) Cxcl10
					Cd33 (interacts with) Cd68
					Cd33 (interacts with) Ms4a4a
					Samsn1 (interacts with) Themis2
					Cd33 (interacts with) Tlr2
					Cd33 (interacts with) Ptprc
					Cd47 (interacts with) Itgb2
					Cd47 (interacts with) Psg19
					Sash3 (interacts with) Selplg
					Cd47 (interacts with) Mcemp1
					Sash3 (interacts with) Themis2
					Cd47 (interacts with) Cybb
					Cd47 (interacts with) Tmbim1
					Cd47 (interacts with) Plau
					Hbb-bs (interacts with) Mmp9
					Cd47 (interacts with) Clec4d
					Cd47 (interacts with) Cd53
					Hbb-bs (interacts with) Hbb-bt
					Cd47 (interacts with) Rap2b
					Hbb-bs (interacts with) Lyz2
					Cd47 (interacts with) mCG_19844
					Sdc1 (interacts with) Sell
					Hbb-bs (interacts with) Lrg1
					Cd47 (interacts with) Ptafr
					Sdc1 (interacts with) Spn
					Hbb-bs (interacts with) Hp
					Cd47 (interacts with) Psg20
					Sdc1 (interacts with) Sdc3
					Cd47 (interacts with) Fcer1g
					Hbb-bt (interacts with) Hp
					Sell (interacts with) Serpinb9g
					Hck (interacts with) Itgb2
					Cd47 (interacts with) Cd59b
					Sell (interacts with) Serpinb9
					Hck (interacts with) Tlr2
					Cd47 (interacts with) Fyb
					Sell (interacts with) Spn
					Hck (interacts with) Ncf2
					Cd47 (interacts with) Stk10
					Sell (interacts with) Tlr2
					Hck (interacts with) Themis2
					Cd47 (interacts with) Serpinb6b
					Sell (interacts with) Selplg
					Sell (interacts with) Serpinb6b
					Cd47 (interacts with) Ptk2b
					Hck (interacts with) Ptk2b
					Hck (interacts with) Ptprc
					Cd52 (interacts with) Itgb2
					Cd52 (interacts with) Selplg
					Cd52 (interacts with) Lyz2
					Cd52 (interacts with) Ptprc
					Cd52 (interacts with) Ctss
					Serpinb6b (interacts with) Tlr2
					Serpinb9 (interacts with) Tlr2
					Serpinb9g (interacts with) Tlr2
					Cd52 (interacts with) Cd53
					Cd52 (interacts with) Ly86
					Cd53 (interacts with) Itgb2
					Cd53 (interacts with) Spi1
					Cd53 (interacts with) Psg19
					Cd53 (interacts with) Mcemp1
					Cd53 (interacts with) Cybb
					Cd53 (interacts with) Ctss
					Cd53 (interacts with) Tmbim1
					Cd53 (interacts with) Ly86
					Cd53 (interacts with) Plau
					Cd53 (interacts with) Ms4a6d
					Cd53 (interacts with) Clec4d
					Cd53 (interacts with) Cd68
					Cd53 (interacts with) Mpeg1
					Cd53 (interacts with) Ms4a6b
					Cd53 (interacts with) Ptprc
					Cd53 (interacts with) Psg20
					Cd53 (interacts with) mCG_19844
					Cd53 (interacts with) Serpinb6b
					Cd53 (interacts with) Cd59b
					Hmox1 (interacts with) Lcn2
					Cd53 (interacts with) Rap2b
					Hmox1 (interacts with) Hp
					Cd53 (interacts with) Stk10
					Cd53 (interacts with) Ptafr
					Hmox1 (interacts with) Il1b
					Cd53 (interacts with) Fcer1g
					Hmox1 (interacts with) Tlr2
					Cd59b (interacts with) Itgb2
					Hmox1 (interacts with) Mmp9
					Cd59b (interacts with) Psg19
					Cd59b (interacts with) Mcemp1
					Cd59b (interacts with) Cybb
					Cd59b (interacts with) Tmbim1
					Hp (interacts with) Neu1
					Cd59b (interacts with) Plau
					Hp (interacts with) Mmp9
					Cd59b (interacts with) Clec4d
					Hp (interacts with) Lrg1
					Hp (interacts with) Pdxk
					Cd59b (interacts with) Rap2b
					Hp (interacts with) Lcn2
					Cd59b (interacts with) mCG_19844
					Hp (interacts with) Lyz2
					Cd59b (interacts with) Ptafr
					Cd59b (interacts with) Cr1l
					Cd59b (interacts with) Psg20
					Stk10 (interacts with) Tmbim1
					Cd59b (interacts with) Fcer1g
					Stk10 (interacts with) mCG_19844
					Cd59b (interacts with) Stk10
					Cd59b (interacts with) Serpinb6b
					Cd63 (interacts with) Psg19
					Cd63 (interacts with) Syngr1
					Cd63 (interacts with) Psg20
					Cd63 (interacts with) Cd68
					Cd68 (interacts with) Itgb2
					Cd68 (interacts with) Spi1
					Cd68 (interacts with) Psg19
					Cd68 (interacts with) Hmox1
					Cd68 (interacts with) Syngr1
					Cd68 (interacts with) Cybb
					Cd68 (interacts with) Ctss
					Cd68 (interacts with) Mmp9
					Tmbim1 (interacts with) mCG_19844
					Cd68 (interacts with) Ly86
					Cd68 (interacts with) Slc15a3
					Cd68 (interacts with) Il1b
					Cd68 (interacts with) Tlr2
					Cd68 (interacts with) Cxcl1
					Cd68 (interacts with) Cxcl10
					Hs3st1 (interacts with) Sdc1
					Hs3st1 (interacts with) Sdc3
					Cd68 (interacts with) Psg20
					Cd68 (interacts with) Pecam1
					Cd68 (interacts with) Lyz2
					Cd68 (interacts with) Mpeg1
					Cd68 (interacts with) Lcp1
					Cd68 (interacts with) Ly6c2
					Cd68 (interacts with) Ptprc
					Cdh5 (interacts with) Mmp9
					Cdh5 (interacts with) Dll4
					Cdh5 (interacts with) Ptk2b
					Cdh5 (interacts with) Ptprc
					Cdh5 (interacts with) Pecam1
					Clec4d (interacts with) Itgb2
					Clec4d (interacts with) Psg19
					Clec4d (interacts with) Mcemp1
					Clec4d (interacts with) Cybb
					Clec4d (interacts with) Tmbim1
					Clec4d (interacts with) Plau

### Sheet: E7.5_1_GENIE3
Node metrics					Edge information
name	BetweennessCentrality	ClosenessCentrality	Degree		interactions
Dtymk	6.218e-05	0.377113	3		Mrtfa (interacts with) Asns
Dgkd	0.00024182	0.376623	4		Ppard (interacts with) Ccdc137
Sfn	8.226e-05	0.367089	3		Slc25a15 (interacts with) Ythdf3
Homer2	0.00035847	0.408451	6		Mllt6 (interacts with) Slc35g1
Carhsp1	0.0536984	0.466989	47		Eno1b (interacts with) Pkn3
Nle1	0.00081083	0.4414	9		Ezr (interacts with) Gjb4
Bcor	0.0385847	0.451011	38		Tead4 (interacts with) Enc1
Tmbim1	0	0.329171	1		Myc (interacts with) Phgdh
Bnip3	0.00022433	0.362954	4		Irx2 (interacts with) Asap3
Hs1bp3	0.00013391	0.346476	2		Tead4 (interacts with) Tigar
Fcer1g	0.00039397	0.42522	10		Zfp944 (interacts with) Phgdh
1110008P14Rik	3.402e-05	0.37859	3		Pa2g4 (interacts with) Vill
Enc1	0	0.368488	3		Arrb2 (interacts with) Mfsd1
Mpeg1	6.252e-05	0.371795	3		Baz1a (interacts with) Slc35g1
Tmem101	1.922e-05	0.353659	2		Myc (interacts with) 2900026A02Rik
Rabggtb	6.908e-05	0.381078	5		Eloc (interacts with) Fkbp2
Wdr75	0.00022749	0.403338	8		Ctnnbip1 (interacts with) Atp2b1
Luc7l3	0.00015341	0.414878	6		Trim27 (interacts with) Stim2
Nars	0.00026277	0.412518	7		Myc (interacts with) Alg14
Pak1	8.826e-05	0.34689	2		S100a9 (interacts with) Wdr75
Rpl22	0.00046282	0.413695	6		Ubtf (interacts with) Tor1aip2
Hap1	0	0.335648	2		Carhsp1 (interacts with) Homer2
Ythdf3	0.0002562	0.422741	6		Mtdh (interacts with) Aif1l
Irs3	0	0.328054	1		Ubtf (interacts with) Necap2
Egln3	0.00156935	0.439394	9		Mrtfa (interacts with) Mllt6
Phgdh	0.00041403	0.440061	9		Bcor (interacts with) Pcyox1l
Sfxn2	0.00013603	0.371319	3		Egln1 (interacts with) Plekhj1
Junb	0.0432435	0.458861	35		S100a9 (interacts with) Ak4
Jaml	0.00012028	0.392422	7		Junb (interacts with) Hpdl
Irx2	0.0409989	0.457413	29		Set (interacts with) Mtdh
Ipo5	0	0.373711	2		Tcf4 (interacts with) Apbb1ip
Septin11	5.801e-05	0.35409	2		Mrtfa (interacts with) Tpm1
Yars	8.862e-05	0.352369	2		Nfat5 (interacts with) Eno1
Dkc1	0.00035161	0.437406	9		Ppard (interacts with) Ggta1
Slc1a5	0.00020524	0.379581	4		Ezr (interacts with) Bcap29
Tacstd2	0.00140491	0.454545	11		Zfp710 (interacts with) Pgk1
Pelo	0	0.337995	1		Ubtf (interacts with) Aldh2
Hddc3	9.359e-05	0.382586	3		Eloc (interacts with) Pan2
Vill	0.00076579	0.432836	9		Baz1a (interacts with) Nop56
Phf23	3.734e-05	0.344009	2		Ctnnbip1 (interacts with) G6pc3
Slc35g1	0.00186499	0.461049	10		Pa2g4 (interacts with) Pde4dip
Dbndd2	0.00083498	0.411348	7		Tcf7 (interacts with) Gys1
Grb2	0	0.335648	2		Eno1b (interacts with) Lpcat4
Dna2	0.00012744	0.33839	2		Hand1 (interacts with) Grb2
Tmsb10	0.0010616	0.407876	6		Ubtf (interacts with) Ear6
Tmem54	0.00010473	0.3989	4		Myc (interacts with) Arhgef7
Rrp1	0.00043125	0.421512	6		Zfp944 (interacts with) Pkn3
Mmd	0.0003918	0.381579	4		Pa2g4 (interacts with) Cars
Il11ra1	0	0.3233	2		Trim27 (interacts with) Fkbp2
Neu1	0.00010839	0.407876	5		Eloc (interacts with) Stx2
S100a9	0.00583846	0.416667	39		Myc (interacts with) Tex264
Il6st	0.00013615	0.375648	4		Nfat5 (interacts with) Fam89a
Ezr	0.0587813	0.464	49		Nfat5 (interacts with) Cep19
Alg14	8.994e-05	0.39031	4		Baz1a (interacts with) Aldh2
Timm8a1	0.00022838	0.419682	8		Mrtfa (interacts with) Hpdl
Il1rn	9.074e-05	0.38822	6		Carhsp1 (interacts with) Tpm1
Ppp1r15a	0	0.339977	3		Smad7 (interacts with) Nes
Myo1d	0.0011451	0.403338	6		Ezr (interacts with) Cdyl2
Sergef	0.00075486	0.372751	3		Mrtfa (interacts with) Junb
Cr1l	8.31e-05	0.383598	4		Tcf7 (interacts with) Eloc
Eloc	0.0988311	0.54409	84		Eloc (interacts with) Gm50387
Slc25a33	0.00226538	0.451713	10		Zfp944 (interacts with) Tmem144
Il1b	9.074e-05	0.38822	6		Nr6a1 (interacts with) Nars
Serpinb6b	0.00014753	0.371319	3		Smad7 (interacts with) Ier2
Set	0.0365731	0.486577	58		Zfp710 (interacts with) Ccnb1ip1
Myc	0.0577804	0.489865	49		Nr6a1 (interacts with) Rabggtb
Nr6a1	0.0193934	0.39726	48		Zfp710 (interacts with) Ubtf
S100a4	0.00036529	0.393487	5		Slc25a15 (interacts with) Ear6
Ctxn1	0.00042912	0.383598	4		Slc25a15 (interacts with) Mtdh
Lipt2	0	0.314193	1		Taf1d (interacts with) Dkc1
Taf1d	0.0104813	0.395634	45		Nfat5 (interacts with) Pkn3
Cdyl2	0.0251627	0.416069	28		Slc25a15 (interacts with) Aoc2
Pcyox1l	0.00329934	0.470779	13		Baz1a (interacts with) Plekhj1
Il1rap	0.00019178	0.372751	5		Trim27 (interacts with) Tex264
Asap3	0.0001167	0.385638	5		Taf1d (interacts with) Efr3a
Ak4	0.00217369	0.461049	14		Fhl3 (interacts with) Pa2g4
Mtdh	0.0406146	0.496575	55		Mrtfa (interacts with) Rabggta
Tram2	0.00026823	0.386152	4		Myc (interacts with) Clasrp
Prap1	0.00045507	0.42963	11		Cdyl2 (interacts with) Cd63
Mllt6	0.0532378	0.48414	63		Eno1b (interacts with) Pdxk
Ube2a	0	0.314875	1		Ubtf (interacts with) Rnpep
Pkm	5.187e-05	0.384615	3		Hand1 (interacts with) Proser1
Srgn	9.074e-05	0.38822	6		Junb (interacts with) Hap1
Tcf4	0.0245704	0.427099	30		Tead4 (interacts with) Alg13
Dnph1	0.00033038	0.42029	8		Pa2g4 (interacts with) Dnm2
Ccnb1ip1	0.00015255	0.414286	5		Ubtf (interacts with) Phgdh
Aldh2	0.00309902	0.458136	11		Fhl3 (interacts with) Lpcat4
Ubtf	0.0274033	0.481728	50		Myc (interacts with) Furin
Gar1	0.00033038	0.42029	8		Mllt6 (interacts with) Tnfrsf23
Ier2	0.0009188	0.434783	8		Taf1d (interacts with) Wdr75
Hip1r	0	0.353228	2		Myc (interacts with) Carhsp1
Zfp710	0.055015	0.510563	74		Mrtfa (interacts with) Eloc
Prl8a2	0.00045507	0.42963	11		Baz1a (interacts with) Tmem59l
Clec2d	9.074e-05	0.38822	6		Trim27 (interacts with) Tpm1
Kctd15	0	0.294118	1		Ppard (interacts with) Aif1l
Ifit3	9.074e-05	0.38822	6		Zfp944 (interacts with) Cars
Fkbp11	0.00073979	0.440061	7		Nudt5 (interacts with) Fam110c
Lhfp	0.00171497	0.457413	12		Ctnnbip1 (interacts with) Rasa4
Aif1l	2.49e-05	0.386667	4		Tead4 (interacts with) Dbndd2
Fkbp2	0.00046349	0.432191	9		Eloc (interacts with) Jaml
Baz1a	0.0400997	0.463259	46		Tcf7 (interacts with) Ctss
Ankrd37	0	0.304942	2		Bcor (interacts with) Sidt2
Fhl3	0.0261932	0.480929	39		Egln1 (interacts with) Yars
Ubash3b	0.00057504	0.423358	7		Zfp710 (interacts with) Psat1
Cars	0.00078023	0.450311	10		Eno1b (interacts with) Timm13
Gnptab	0.00044761	0.414878	6		Zfp710 (interacts with) Ube2k
Ctss	0.00077635	0.432191	8		Tcf7 (interacts with) Tacstd2
Furin	0.00124475	0.46252	11		Eno1b (interacts with) Afdn
Necap2	9.183e-05	0.371795	3		Arrb2 (interacts with) Asns
Egln1	0.0196154	0.4039	29		Nr6a1 (interacts with) Coq2
Sri	0.00014557	0.37859	5		Irx2 (interacts with) Il11ra1
Rhoq	6.67e-05	0.344418	2		Fhl3 (interacts with) Dbndd2
Pan2	4.933e-05	0.374677	2		Pa2g4 (interacts with) Nop56
Ate1	1.949e-05	0.345238	2		Trim27 (interacts with) Gm50387
Afdn	0.0002761	0.42029	9		Irx2 (interacts with) Mrtfa
Stim2	0.00019431	0.391892	5		Ezr (interacts with) Hapln4
Fes	0	0.318681	1		Pa2g4 (interacts with) Ntmt1
Pfkl	0.00033038	0.42029	8		Nfat5 (interacts with) Mthfd1l
Dbf4	9.074e-05	0.38822	6		Mtdh (interacts with) Cars
Tmem144	0.00027339	0.4	5		Ctnnbip1 (interacts with) Mtrr
Nes	0.00025441	0.400552	5		Tcf4 (interacts with) Asns
Rpn2	0	0.314193	1		Tcf4 (interacts with) Mfsd1
Arl4d	0	0.381078	2		Mtdh (interacts with) Ifi27l2a
Vma21	3.16e-05	0.362047	3		Eloc (interacts with) Rpl13a
Plekho2	0.00062957	0.413695	7		Tcf7 (interacts with) Homer2
Ube2k	1.419e-05	0.384106	3		Pa2g4 (interacts with) Ctnnal1
Palm	0	0.302083	1		Zfp710 (interacts with) Atp2b1
Tead4	0.0488717	0.48414	50		Ezr (interacts with) Rab13
Glt1d1	0.00053438	0.433483	7		Carhsp1 (interacts with) Rpl22
Pa2g4	0.0789896	0.538033	80		Egln1 (interacts with) Dnm2
Slc22a17	0.00259827	0.46549	13		Nr6a1 (interacts with) Timm8a1
Sh3bgrl2	0.00016906	0.422125	6		Trim27 (interacts with) Nes
Bzw2	0	0.299587	1		Zfp710 (interacts with) Afdn
Rpl13a	0.00011344	0.389262	4		Junb (interacts with) Pa2g4
Pdxk	0.0013413	0.466989	11		Tead4 (interacts with) Tmem59l
Cep19	0.00082159	0.444104	12		Mtdh (interacts with) Fcer1g
Kcnq4	0.00093121	0.417266	7		Baz1a (interacts with) Psat1
Stx2	0.00046804	0.42836	9		Ctnnbip1 (interacts with) Mmd
Colgalt1	0	0.311159	1		Irx2 (interacts with) Sfn
Zfp944	0.0335217	0.457413	49		Mtdh (interacts with) Arfrp1
Mthfd1l	0.0005805	0.437406	9		Tead4 (interacts with) Smad7
Arrb2	0.0453522	0.47619	46		Nr6a1 (interacts with) Efr3a
Ggta1	0.00101715	0.471545	12		Baz1a (interacts with) Ak4
Mtrr	0.00103227	0.456693	10		Taf1d (interacts with) Rabggtb
Agpat4	0	0.318681	1		Trim27 (interacts with) Mtrr
Hpdl	0.00217677	0.464	12		Pa2g4 (interacts with) Aimp2
G6pc3	9.88e-05	0.332569	2		Smad7 (interacts with) Hpdl
Ppp5c	0.00028769	0.405594	5		Ubtf (interacts with) Fcer1g
Cd74	9.074e-05	0.38822	6		Ppard (interacts with) Homer2
Impdh1	0.00072448	0.393487	4		Carhsp1 (interacts with) Rasa4
Pgk1	0.00011847	0.406162	5		Pa2g4 (interacts with) Furin
Coq2	0.0002279	0.338785	2		Eno1b (interacts with) Tigar
Reep5	2.357e-05	0.359801	2		Pa2g4 (interacts with) Afdn
Eno1b	0.0606873	0.5026	75		Myc (interacts with) Ccnb1ip1
Glul	0.00134057	0.442073	10		Nudt5 (interacts with) Proser1
H2-Ke6	0.00015876	0.417867	7		Tcf4 (interacts with) Kcnq4
Spn	8.889e-05	0.36478	3		Set (interacts with) Ier2
Mthfd2	0.00040205	0.3657	3		Junb (interacts with) Hs1bp3
Aoc2	0.0014541	0.460317	11		Tcf7 (interacts with) Utp14a
Dnm2	0.00187281	0.453125	11		Taf1d (interacts with) Lyz2
Arhgef7	0.00102756	0.409605	7		Myc (interacts with) Rnpep
Nfat5	0.0350213	0.489039	36		Fhl3 (interacts with) Tacstd2
Wdr90	0.00051964	0.395634	5		Cdyl2 (interacts with) Kctd15
Gmpr2	0.00038398	0.399449	6		Eloc (interacts with) Wdr75
Utp14a	0.00038822	0.422125	6		Baz1a (interacts with) Mtrr
Nostrin	0	0.358467	2		Tcf7 (interacts with) Gjb4
Lpcat4	0.00071893	0.4209	7		Ubtf (interacts with) Slc22a17
1600012H06Rik	0.00027742	0.39726	7		Cdyl2 (interacts with) Dna2
Rpl5	0.00063684	0.430906	8		Trim27 (interacts with) Ntmt1
Ppard	0.0451067	0.50173	46		Nudt5 (interacts with) Tpm1
Rasa4	0.00353678	0.461049	12		Ppard (interacts with) Rabggta
Ano6	0.00016723	0.377604	4		Zfp944 (interacts with) Rrp1
Agrp	0.00222385	0.453125	11		Tcf7 (interacts with) Ssbp1
Fxyd5	0	0.32294	1		Nfat5 (interacts with) Tmem54
Rap2b	2.492e-05	0.341981	2		Tcf7 (interacts with) Gnptab
Snx8	0.0002051	0.406732	5		Taf1d (interacts with) Necap2
Cd63	3.707e-05	0.347722	2		Pa2g4 (interacts with) Qtrt1
Tysnd1	0	0.334873	2		Arrb2 (interacts with) Pa2g4
Slc25a15	0.0199362	0.469256	47		Pa2g4 (interacts with) Ssbp1
Zyx	0.00021444	0.385638	4		Egln1 (interacts with) Gnptab
Amz1	0	0.314193	1		Bcor (interacts with) Psat1
Timm9	0.00083059	0.446154	10		Bcor (interacts with) Rasa4
Cisd3	1.605e-05	0.4	4		Egln1 (interacts with) Nars
Mogs	0	0.35409	2		Zfp944 (interacts with) Rpn2
Metap2	2.024e-05	0.341176	2		Slc25a15 (interacts with) Dbndd2
2900026A02Rik	0.00032486	0.417266	5		Trim27 (interacts with) Pkn3
Rabggta	0.00079574	0.423977	8		Ubtf (interacts with) Vma21
Vps37b	0	0.348977	2		Mllt6 (interacts with) Tacstd2
Eno1	0.0001158	0.369427	3		Zfp944 (interacts with) Tmsb10
Midn	5.655e-05	0.377113	3		Zfp710 (interacts with) Pcyox1l
Gys1	0.00030257	0.384615	4		Nfat5 (interacts with) Sh3bgrl2
Cept1	4.885e-05	0.355828	2		Mrtfa (interacts with) Pkn3
Pus3	0.00184967	0.457413	11		Myc (interacts with) Lhfp
Cd68	0.00033038	0.42029	8		Baz1a (interacts with) Ap5z1
Cd59b	3.43e-05	0.402219	4		Slc25a15 (interacts with) Zfp710
Car12	0.00014004	0.397805	4		Nudt5 (interacts with) Apbb1ip
Engase	0.00067659	0.42963	7		Arrb2 (interacts with) Tmem59l
Arfrp1	0.00015465	0.413105	8		Pa2g4 (interacts with) Set
Bcap29	5.865e-05	0.357583	2		Tcf7 (interacts with) Apbb1ip
Pla2g2f	0	0.31694	1		Eno1b (interacts with) Ssbp1
Mcts1	0	0.32294	1		Egln1 (interacts with) Sdc3
Tigar	0.0029099	0.470779	13		Nr6a1 (interacts with) Pgk1
Asns	0.00019395	0.375648	4		Zfp710 (interacts with) Smad7
Tars2	0	0.326577	1		Hand1 (interacts with) Rasa4
Pmm1	5.012e-05	0.403338	5		Ctnnbip1 (interacts with) Gm50387
Uba52	0	0.329171	1		Baz1a (interacts with) Plekho2
Prxl2c	0.00033977	0.382586	4		Nr6a1 (interacts with) Pfkl
Tcf7	0.0434244	0.487395	46		Irx2 (interacts with) Ppp1r15a
Mrtfa	0.0337592	0.485762	44		Myc (interacts with) Pus3
Nop56	0.00457038	0.477759	16		Nudt5 (interacts with) Coq2
Insl3	0.00023393	0.340776	2		Baz1a (interacts with) Rasa4
Ear6	0.00151994	0.463259	12		Mtdh (interacts with) Cep19
Nudt5	0.0343772	0.448223	38		Egln1 (interacts with) Mthfd2
Rmnd5b	0	0.31694	1		Pa2g4 (interacts with) Cep19
Psat1	0.00018279	0.39031	4		Hand1 (interacts with) Hap1
Klhl2	0.00010847	0.351942	2		Ctnnbip1 (interacts with) Dnm2
Dhx34	0.00013914	0.394558	4		Mllt6 (interacts with) Fkbp2
Efr3a	0.0002333	0.411348	8		Tead4 (interacts with) Kcnq4
Ctla2a	0	0.326577	1		Myc (interacts with) Tram2
Zdhhc18	7.73e-05	0.34279	2		Carhsp1 (interacts with) Mtrr
Ero1l	0	0.339977	2		Zfp710 (interacts with) Nostrin
Rnpep	0.00082084	0.427099	8		Set (interacts with) Rnpep
Qtrt1	0.00010497	0.392954	3		Baz1a (interacts with) Neu1
Hand1	0.0389292	0.432191	40		Mtdh (interacts with) Gm50387
Tmem59l	0.00361176	0.453834	13		Cdyl2 (interacts with) Lpcat4
Clasrp	0.00024623	0.395634	4		Nudt5 (interacts with) Rnpep
Amdhd2	7.929e-05	0.375648	3		Hand1 (interacts with) Ano6
Htra1	0.00050724	0.436747	10		Smad7 (interacts with) Eloc
Slc25a19	0.00015889	0.412518	5		Nudt5 (interacts with) Dgkd
Arl8a	0.00013549	0.382586	3		Mrtfa (interacts with) Gjb4
Tex264	0.00059739	0.448223	8		Myc (interacts with) Slc25a33
Hras	0	0.358467	3		Irx2 (interacts with) Rap2b
Tor1aip2	0.00100692	0.4	6		Fhl3 (interacts with) Gm50387
Smad7	0.0418405	0.487395	45		Smad7 (interacts with) Tram2
Ap5z1	0.00016105	0.405028	5		Ezr (interacts with) Qtrt1
Fam89a	4.297e-05	0.344828	2		Fhl3 (interacts with) Ppard
Abcd4	0.00017431	0.376623	3		Nudt5 (interacts with) Zyx
Paip2b	0.00010207	0.378096	3		Nr6a1 (interacts with) Fkbp2
Tpm1	0.00080281	0.432191	8		Fhl3 (interacts with) Cep19
Timm13	0.00041933	0.416667	7		Tead4 (interacts with) Furin
Rps25	0.0008699	0.444785	9		Set (interacts with) Timm8a1
Trim27	0.0559142	0.509666	56		Mllt6 (interacts with) Ift57
Shtn1	0.00019458	0.367554	3		Eloc (interacts with) Htra1
Nppb	0.00081467	0.440061	11		Eno1b (interacts with) Car12
Apbb1ip	0.00317985	0.464	13		Junb (interacts with) Eloc
Fbxl18	0	0.31694	1		Zfp944 (interacts with) Ak4
Fam110c	0.00032778	0.39031	5		Tead4 (interacts with) Slc35g1
Cd52	0.00042956	0.42029	9		Zfp944 (interacts with) Midn
Ralb	3.478e-05	0.350242	2		Mllt6 (interacts with) Vill
B9d1	4.804e-05	0.361596	2		Bcor (interacts with) Cept1
Bud23	0.00014903	0.367554	3		Nfat5 (interacts with) Cd59b
Gm50387	0.00325064	0.473083	14		Mrtfa (interacts with) Rps25
Mpzl1	0	0.317287	1		Mrtfa (interacts with) Ear6
Uck2	0	0.344828	2		Mrtfa (interacts with) Engase
Arhgap22	0.00023362	0.389262	3		Ubtf (interacts with) Plekhj1
Sdc3	0.00220083	0.453834	10		Eno1b (interacts with) Trim27
Proser1	0.00105544	0.405594	7		Trim27 (interacts with) Nppb
Hapln4	0.00061678	0.399449	5		Tcf7 (interacts with) Bcap29
Ctnnal1	0.00051434	0.42963	7		Arrb2 (interacts with) Tex264
Ift57	7.548e-05	0.386152	4		Ubtf (interacts with) Apbb1ip
Pcbp2	0.00014135	0.4	4		Zfp710 (interacts with) Sri
Cenpw	0	0.357583	2		Nudt5 (interacts with) Nle1
Galnt12	0	0.304942	2		S100a9 (interacts with) Rabggtb
Pla2g12a	0	0.299587	1		Ppard (interacts with) Sh3bgrl2
Aimp2	0.00020937	0.407876	5		Tcf4 (interacts with) Nop56
Tnfrsf23	0	0.371319	2		Trim27 (interacts with) Cd52
Pde4dip	0.00059736	0.414878	5		Smad7 (interacts with) Pmm1
Alg13	0.00090999	0.451713	11		Set (interacts with) Pa2g4
Enho	8.919e-05	0.375162	4		Ezr (interacts with) Slc22a17
Lyz2	0.00067194	0.439394	10		Baz1a (interacts with) Cd52
Map11	0.00012932	0.370844	3		Set (interacts with) Prl8a2
Eef1akmt4	0	0.334873	1		Mtdh (interacts with) Stx2
Slc39a6	9.025e-05	0.346062	2		Pa2g4 (interacts with) Car12
Sema4d	0	0.335648	2		Junb (interacts with) Stim2
Ccdc137	2.069e-05	0.383091	4		Baz1a (interacts with) Pla2g2f
Atp2b1	0.00027063	0.417867	6		S100a9 (interacts with) Jaml
Sars	3.227e-05	0.361146	2		Junb (interacts with) Lhfp
Ssbp1	0.00047519	0.42963	7		Zfp710 (interacts with) Qtrt1
Tomm5	0.00010029	0.368488	2		Mrtfa (interacts with) Gmpr2
Rab13	3.207e-05	0.355828	2		Ctnnbip1 (interacts with) Clasrp
Ctnnbip1	0.0316128	0.448223	42		Pa2g4 (interacts with) Ctss
Gjb4	0.00386971	0.473083	14		Mllt6 (interacts with) Pgk1
Mfsd1	0.00031316	0.376135	4		Nfat5 (interacts with) Sdc3
Pkn3	0.00384445	0.467742	14		Arrb2 (interacts with) Agrp
Ifi27l2a	0.00022055	0.419075	8		Zfp710 (interacts with) Paip2b
Eef1d	0.00079507	0.43609	11		Ezr (interacts with) Tex264
Sidt2	6.67e-05	0.344418	2		Eno1b (interacts with) Agrp
Ccser1	8.08e-06	0.348139	2		Mtdh (interacts with) Hras
Plekhj1	0.00057935	0.406732	6		Tcf7 (interacts with) Tigar
Ntmt1	0.00033297	0.427099	6		Smad7 (interacts with) Dbndd2
Cdr2l	3.711e-05	0.379085	3		Eno1b (interacts with) Mthfd1l
					Set (interacts with) Lhfp
					Mllt6 (interacts with) Ifi27l2a
					Nr6a1 (interacts with) Vma21
					Fhl3 (interacts with) Glt1d1
					Zfp710 (interacts with) Sh3bgrl2
					Mllt6 (interacts with) Ggta1
					Trim27 (interacts with) Mrtfa
					Tead4 (interacts with) Gm50387
					Tcf7 (interacts with) Alg13
					Eloc (interacts with) Pa2g4
					Ubtf (interacts with) Arfrp1
					Arrb2 (interacts with) Baz1a
					Mllt6 (interacts with) Ero1l
					S100a9 (interacts with) Timm8a1
					Myc (interacts with) Gm50387
					Ctnnbip1 (interacts with) Slc22a17
					Zfp944 (interacts with) Mtrr
					Eno1b (interacts with) Arhgap22
					Bcor (interacts with) Hapln4
					Taf1d (interacts with) Fkbp2
					Baz1a (interacts with) Fbxl18
					Eloc (interacts with) Pcbp2
					Junb (interacts with) Sergef
					Junb (interacts with) Ctnnal1
					Bcor (interacts with) Vps37b
					Ctnnbip1 (interacts with) Alg13
					Slc25a15 (interacts with) Nppb
					Junb (interacts with) Pcyox1l
					S100a9 (interacts with) Cenpw
					Tead4 (interacts with) Pcyox1l
					Nudt5 (interacts with) Rasa4
					Carhsp1 (interacts with) Pus3
					Eno1b (interacts with) Aimp2
					Ctnnbip1 (interacts with) Enho
					Pa2g4 (interacts with) Tnfrsf23
					Bcor (interacts with) Ano6
					Mtdh (interacts with) Efr3a
					Hand1 (interacts with) Gmpr2
					Bcor (interacts with) Fam110c
					Hand1 (interacts with) Sema4d
					Carhsp1 (interacts with) Pcyox1l
					Tcf7 (interacts with) Agrp
					Ctnnbip1 (interacts with) Sars
					Taf1d (interacts with) Stx2
					Smad7 (interacts with) Rab13
					Nudt5 (interacts with) Gnptab
					Ppard (interacts with) Apbb1ip
					Ubtf (interacts with) Sri
					Mrtfa (interacts with) Nop56
					Fhl3 (interacts with) Ccser1
					Nr6a1 (interacts with) Htra1
					Carhsp1 (interacts with) Rpl5
					Slc25a15 (interacts with) Ap5z1
					Taf1d (interacts with) Prl8a2
					Ppard (interacts with) Cdr2l
					Eloc (interacts with) Nars
					Carhsp1 (interacts with) Tmem59l
					Eloc (interacts with) Ggta1
					Carhsp1 (interacts with) Shtn1
					Pa2g4 (interacts with) Mllt6
					Mrtfa (interacts with) Furin
					Myc (interacts with) Kcnq4
					Zfp710 (interacts with) Slc35g1
					S100a9 (interacts with) Taf1d
					Pa2g4 (interacts with) Nle1
					Ppard (interacts with) Dtymk
					Eloc (interacts with) Timm13
					Trim27 (interacts with) Furin
					Eno1b (interacts with) Vma21
					Set (interacts with) Timm9
					Eno1b (interacts with) Lhfp
					Mllt6 (interacts with) 1110008P14Rik
					Fhl3 (interacts with) Rap2b
					Myc (interacts with) Lpcat4
					Carhsp1 (interacts with) Ggta1
					Tcf7 (interacts with) Vill
					Mrtfa (interacts with) Arrb2
					Ubtf (interacts with) Pkn3
					Tead4 (interacts with) Rpl22
					Eloc (interacts with) Ubtf
					Ppard (interacts with) Prxl2c
					Carhsp1 (interacts with) Pde4dip
					Myc (interacts with) Ggta1
					Ezr (interacts with) Engase
					Fhl3 (interacts with) Tigar
					S100a9 (interacts with) Lyz2
					Arrb2 (interacts with) Hpdl
					Tcf7 (interacts with) Slc25a33
					Trim27 (interacts with) Aimp2
					Bcor (interacts with) Mfsd1
					Trim27 (interacts with) Pelo
					Ezr (interacts with) Slc1a5
					Junb (interacts with) Slc35g1
					Mrtfa (interacts with) Smad7
					Mrtfa (interacts with) Ccdc137
					Nfat5 (interacts with) Ggta1
					Slc25a15 (interacts with) Ubtf
					Trim27 (interacts with) Tcf7
					Carhsp1 (interacts with) Cars
					Eno1b (interacts with) Zfp710
					Zfp710 (interacts with) Aimp2
					Tead4 (interacts with) Rrp1
					Myc (interacts with) Hapln4
					Cdyl2 (interacts with) Il11ra1
					Tcf4 (interacts with) Tmsb10
					Zfp944 (interacts with) Ier2
					Ppard (interacts with) Lpcat4
					S100a9 (interacts with) Eef1d
					Smad7 (interacts with) Nppb
					Zfp944 (interacts with) Alg14
					Trim27 (interacts with) Neu1
					Ctnnbip1 (interacts with) Cr1l
					Fhl3 (interacts with) Il1rap
					Set (interacts with) S100a9
					Eloc (interacts with) Il1b
					S100a9 (interacts with) Il1b
					Bcor (interacts with) Ift57
					Taf1d (interacts with) Il1b
					Eloc (interacts with) S100a9
					Eno1b (interacts with) Nle1
					Nr6a1 (interacts with) Il1b
					Smad7 (interacts with) Pcyox1l
					Mrtfa (interacts with) Shtn1
					Ezr (interacts with) Hpdl
					Set (interacts with) Stx2
					Set (interacts with) Il1b
					Nr6a1 (interacts with) Prap1
					Pa2g4 (interacts with) Eef1d
					Mtdh (interacts with) S100a9
					Ppard (interacts with) Tigar
					Mtdh (interacts with) Srgn
					Mllt6 (interacts with) Engase
					Mllt6 (interacts with) Prap1
					Nr6a1 (interacts with) S100a9
					Junb (interacts with) Ube2a
					Taf1d (interacts with) Prxl2c
					Mllt6 (interacts with) Dnph1
					Tcf7 (interacts with) Stx2
					Egln1 (interacts with) Mllt6
					Tcf7 (interacts with) Nes
					Zfp944 (interacts with) Dkc1
					Set (interacts with) Dkc1
					Set (interacts with) Mpeg1
					Smad7 (interacts with) Dkc1
					Eno1b (interacts with) Cisd3
					Tcf4 (interacts with) Aldh2
					Ubtf (interacts with) Prap1
					Nr6a1 (interacts with) Gar1
					Taf1d (interacts with) S100a9
					Zfp710 (interacts with) Prl8a2
					Set (interacts with) Ntmt1
					Ezr (interacts with) Proser1
					Trim27 (interacts with) Alg14
					Egln1 (interacts with) Gjb4
					Eloc (interacts with) Fkbp11
					Set (interacts with) Clec2d
					Mtdh (interacts with) Hpdl
					Zfp710 (interacts with) Pfkl
					Ubtf (interacts with) Dnph1
					Mtdh (interacts with) Clec2d
					Nfat5 (interacts with) Eloc
					Tead4 (interacts with) Snx8
					Mrtfa (interacts with) Dnm2
					Zfp710 (interacts with) Aoc2
					Irx2 (interacts with) Impdh1
					Zfp710 (interacts with) Dnph1
					Trim27 (interacts with) Ggta1
					Ctnnbip1 (interacts with) Il6st
					Ezr (interacts with) Arhgef7
					Myc (interacts with) Zfp710
					Zfp710 (interacts with) Aldh2
					Eno1b (interacts with) Cars
					S100a9 (interacts with) Cep19
					Mtdh (interacts with) Il1b
					Tcf4 (interacts with) Sfxn2
					S100a9 (interacts with) Il1rn
					Zfp944 (interacts with) Egln3
					Nr6a1 (interacts with) Ifit3
					Taf1d (interacts with) Srgn
					Trim27 (interacts with) Smad7
					Myc (interacts with) Baz1a
					Nr6a1 (interacts with) Prl8a2
					Baz1a (interacts with) Dbndd2
					S100a9 (interacts with) Rpl13a
					Ubtf (interacts with) Alg13
					Trim27 (interacts with) Yars
					Pa2g4 (interacts with) Luc7l3
					Smad7 (interacts with) Enho
					Egln1 (interacts with) Sri
					Trim27 (interacts with) Rpl22
					Arrb2 (interacts with) Pus3
					Nr6a1 (interacts with) Srgn
					Ubtf (interacts with) Mtdh
					Arrb2 (interacts with) Mllt6
					Eloc (interacts with) Clec2d
					Set (interacts with) Afdn
					Zfp944 (interacts with) Pcbp2
					Nr6a1 (interacts with) Il1rn
					Nudt5 (interacts with) Pan2
					Taf1d (interacts with) Clec2d
					Eloc (interacts with) Timm8a1
					Tead4 (interacts with) Engase
					Nr6a1 (interacts with) Dbf4
					Nudt5 (interacts with) Hand1
					Smad7 (interacts with) Stim2
					Irx2 (interacts with) Ppard
					Nfat5 (interacts with) Tmem144
					Taf1d (interacts with) Mthfd1l
					Taf1d (interacts with) Il1rn
					Ubtf (interacts with) Rps25
					Nr6a1 (interacts with) Sri
					Bcor (interacts with) Clasrp
					Pa2g4 (interacts with) Timm8a1
					Zfp944 (interacts with) Nfat5
					Ezr (interacts with) Arhgap22
					Zfp944 (interacts with) Plekho2
					Set (interacts with) Srgn
					Mllt6 (interacts with) Nle1
					Mllt6 (interacts with) Prl8a2
					Zfp944 (interacts with) Car12
					Pa2g4 (interacts with) Prl8a2
					Bcor (interacts with) Dgkd
					Taf1d (interacts with) Dbf4
					Pa2g4 (interacts with) Dnph1
					Ppard (interacts with) Alg14
					Hand1 (interacts with) Pkn3
					Set (interacts with) Il1rn
					S100a9 (interacts with) Dbf4
					Egln1 (interacts with) Ankrd37
					Pa2g4 (interacts with) Prap1
					Myc (interacts with) Pdxk
					Egln1 (interacts with) Pkn3
					Nr6a1 (interacts with) Clec2d
					Ezr (interacts with) Plekho2
					Eloc (interacts with) Srgn
					Ezr (interacts with) Aoc2
					Fhl3 (interacts with) Dkc1
					Myc (interacts with) Mmd
					Carhsp1 (interacts with) Nfat5
					S100a9 (interacts with) Ifit3
					Myc (interacts with) Rpl22
					Cdyl2 (interacts with) Myo1d
					Mtdh (interacts with) Il1rn
					Carhsp1 (interacts with) Agpat4
					Carhsp1 (interacts with) Ubash3b
					Arrb2 (interacts with) Cr1l
					Slc25a15 (interacts with) Stim2
					Ctnnbip1 (interacts with) Tcf7
					Mllt6 (interacts with) Impdh1
					Zfp944 (interacts with) Lhfp
					Set (interacts with) Slc25a15
					Eloc (interacts with) Cd74
					Trim27 (interacts with) Cept1
					Set (interacts with) Dbf4
					Set (interacts with) Ifit3
					S100a9 (interacts with) Srgn
					Mtdh (interacts with) Eno1b
					Junb (interacts with) Ier2
					Eno1b (interacts with) H2-Ke6
					Eno1b (interacts with) Aoc2
					Eloc (interacts with) Prap1
					Nr6a1 (interacts with) Dnph1
					Taf1d (interacts with) Afdn
					Mtdh (interacts with) Rabggtb
					Carhsp1 (interacts with) Slc39a6
					Eloc (interacts with) Il1rn
					Zfp710 (interacts with) Prap1
					Ezr (interacts with) Ear6
					Slc25a15 (interacts with) Ubash3b
					Mllt6 (interacts with) Snx8
					Set (interacts with) Cd74
					Set (interacts with) Aoc2
					Arrb2 (interacts with) Phf23
					Set (interacts with) Ifi27l2a
					Fhl3 (interacts with) Eef1d
					S100a9 (interacts with) Mtdh
					Pa2g4 (interacts with) Rpl5
					Egln1 (interacts with) Nr6a1
					Eloc (interacts with) Vill
					Tead4 (interacts with) Lyz2
					Zfp710 (interacts with) Slc22a17
					Egln1 (interacts with) Gar1
					Nr6a1 (interacts with) Rpl5
					Nr6a1 (interacts with) Ubtf
					Mllt6 (interacts with) Eef1d
					Zfp710 (interacts with) Pus3
					Bcor (interacts with) Plekho2
					Ppard (interacts with) Set
					Hand1 (interacts with) Ak4
					Smad7 (interacts with) Cd63
					Set (interacts with) Prap1
					Mtdh (interacts with) Cd74
					Myc (interacts with) Tmem144
					Fhl3 (interacts with) Wdr90
					Mrtfa (interacts with) Rrp1
					Mtdh (interacts with) Slc25a15
					Hand1 (interacts with) Egln3
					Mllt6 (interacts with) Timm9
					Mtdh (interacts with) Pa2g4
					Arrb2 (interacts with) S100a4
					Irx2 (interacts with) Tigar
					Ubtf (interacts with) H2-Ke6
					Pa2g4 (interacts with) Sh3bgrl2
					Eloc (interacts with) H2-Ke6
					Tcf4 (interacts with) Mllt6
					Ctnnbip1 (interacts with) Rabggta
					Zfp710 (interacts with) Timm13
					Eno1b (interacts with) Prap1
					Taf1d (interacts with) Cd74
					Cdyl2 (interacts with) Agrp
					Nr6a1 (interacts with) Wdr75
					Ubtf (interacts with) Pus3
					Zfp710 (interacts with) Cd68
					Eloc (interacts with) Pdxk
					Arrb2 (interacts with) Tacstd2
					Nudt5 (interacts with) Pa2g4
					Mtdh (interacts with) Ak4
					Tcf7 (interacts with) Irs3
					Tcf4 (interacts with) Glul
					Nr6a1 (interacts with) Cd68
					Ppard (interacts with) Tcf7
					S100a9 (interacts with) Afdn
					Eloc (interacts with) Prl8a2
					Eloc (interacts with) Fcer1g
					Eloc (interacts with) Pus3
					Nudt5 (interacts with) Ythdf3
					Eloc (interacts with) Dbf4
					Mllt6 (interacts with) H2-Ke6
					Tead4 (interacts with) Rasa4
					Ppard (interacts with) Mfsd1
					Zfp710 (interacts with) Timm9
					Tead4 (interacts with) Tars2
					Zfp710 (interacts with) Eef1d
					S100a9 (interacts with) Clec2d
					Carhsp1 (interacts with) Pkn3
					Eloc (interacts with) Cenpw
					Eloc (interacts with) Aldh2
					Zfp710 (interacts with) Ear6
					Mllt6 (interacts with) Ak4
					Hand1 (interacts with) Bud23
					Ubtf (interacts with) Prl8a2
					Trim27 (interacts with) Dhx34
					Pa2g4 (interacts with) Cd68
					Junb (interacts with) Zdhhc18
					Tead4 (interacts with) Ctla2a
					Ctnnbip1 (interacts with) Proser1
					Trim27 (interacts with) Pmm1
					Fhl3 (interacts with) Pdxk
					Zfp944 (interacts with) Bcor
					Fhl3 (interacts with) Myc
					Zfp944 (interacts with) Ap5z1
					Ubtf (interacts with) Cd68
					Nr6a1 (interacts with) Afdn
					Arrb2 (interacts with) Set
					Junb (interacts with) Hand1
					Ppard (interacts with) Gjb4
					Irx2 (interacts with) Nop56
					Pa2g4 (interacts with) Trim27
					Taf1d (interacts with) 1600012H06Rik
					Arrb2 (interacts with) Slc25a19
					Zfp710 (interacts with) Htra1
					Ubtf (interacts with) Slc25a15
					Ezr (interacts with) Arl8a
					Ctnnbip1 (interacts with) Homer2
					Ubtf (interacts with) Vill
					Tcf4 (interacts with) Tcf7
					Egln1 (interacts with) Tor1aip2
					Irx2 (interacts with) Abcd4
					Zfp710 (interacts with) 1110008P14Rik
					Zfp944 (interacts with) Slc22a17
					Eloc (interacts with) Afdn
					Irx2 (interacts with) Gm50387
					Pa2g4 (interacts with) Slc22a17
					Baz1a (interacts with) Ear6
					Eloc (interacts with) Nppb
					Carhsp1 (interacts with) Pdxk
					Ppard (interacts with) Tacstd2
					Slc25a15 (interacts with) Tigar
					Pa2g4 (interacts with) Pcyox1l
					Ubtf (interacts with) Rpl5
					Eloc (interacts with) Ifit3
					Zfp710 (interacts with) Rpl5
					Egln1 (interacts with) Egln3
					Smad7 (interacts with) Timm9
					Nudt5 (interacts with) Furin
					Myc (interacts with) Slc25a19
					Eloc (interacts with) Cd52
					Carhsp1 (interacts with) Mthfd1l
					S100a9 (interacts with) Cd74
					Smad7 (interacts with) Plekho2
					Trim27 (interacts with) Ccdc137
					Tcf7 (interacts with) Pdxk
					Ezr (interacts with) Mpzl1
					Ppard (interacts with) Ap5z1
					Cdyl2 (interacts with) Spn
					Mtdh (interacts with) Ifit3
					Myc (interacts with) Apbb1ip
					Eloc (interacts with) Cd59b
					Arrb2 (interacts with) Nle1
					Nr6a1 (interacts with) Timm9
					Mtdh (interacts with) Dbf4
					Tead4 (interacts with) Ift57
					Nr6a1 (interacts with) Tor1aip2
					Ubtf (interacts with) Myc
					Ubtf (interacts with) Dhx34
					Junb (interacts with) Tigar
					Zfp710 (interacts with) Rnpep
					Egln1 (interacts with) Galnt12
					S100a9 (interacts with) Prap1
					Ppard (interacts with) Gmpr2
					Nr6a1 (interacts with) Bnip3
					Hand1 (interacts with) Tysnd1
					Carhsp1 (interacts with) Rpl13a
					Taf1d (interacts with) Ifit3
					Fhl3 (interacts with) Slc25a33
					Fhl3 (interacts with) Agrp
					Trim27 (interacts with) Zfp710
					Eno1b (interacts with) Rpl5
					Set (interacts with) Lyz2
					Eno1b (interacts with) Ak4
					Tcf7 (interacts with) Ubash3b
					Hand1 (interacts with) Slc39a6
					Trim27 (interacts with) Sdc3
					Smad7 (interacts with) Il1rap
					Ctnnbip1 (interacts with) Ctss
					Baz1a (interacts with) Gys1
					Tcf4 (interacts with) Slc35g1
					Eno1b (interacts with) Tor1aip2
					Nudt5 (interacts with) Ralb
					Hand1 (interacts with) Mmd
					Ubtf (interacts with) Tcf7
					Eno1b (interacts with) Cep19
					Fhl3 (interacts with) Rabggta
					Fhl3 (interacts with) Ssbp1
					Nudt5 (interacts with) Utp14a
					Taf1d (interacts with) Ifi27l2a
					Irx2 (interacts with) Pa2g4
					Ctnnbip1 (interacts with) Gjb4
					Set (interacts with) Eef1d
					Ezr (interacts with) Pak1
					Nr6a1 (interacts with) Vill
					Mllt6 (interacts with) Zfp710
					Eno1b (interacts with) Ear6
					Eno1b (interacts with) Plekhj1
					Taf1d (interacts with) Rrp1
					Taf1d (interacts with) Hpdl
					Eloc (interacts with) Rpl5
					Mrtfa (interacts with) Ano6
					Eno1b (interacts with) Prl8a2
					Mrtfa (interacts with) Dhx34
					Mtdh (interacts with) 1600012H06Rik
					Slc25a15 (interacts with) Cd52
					Eno1b (interacts with) Dnph1
					Mllt6 (interacts with) Gys1
					Bcor (interacts with) Ubash3b
					Carhsp1 (interacts with) Sdc3
					Mllt6 (interacts with) Rps25
					Taf1d (interacts with) Rps25
					Irx2 (interacts with) Tram2
					Eno1b (interacts with) Eef1d
					Mrtfa (interacts with) Lhfp
					Eloc (interacts with) Cd68
					Zfp710 (interacts with) Nle1
					Irx2 (interacts with) Uck2
					Mtdh (interacts with) Bnip3
					Ppard (interacts with) Trim27
					Baz1a (interacts with) Utp14a
					Set (interacts with) Eloc
					Myc (interacts with) Tmbim1
					Ppard (interacts with) Map11
					Eloc (interacts with) Mtrr
					Ppard (interacts with) Enc1
					Carhsp1 (interacts with) Hs1bp3
					Trim27 (interacts with) Apbb1ip
					Set (interacts with) Wdr75
					Nudt5 (interacts with) Tacstd2
					Bcor (interacts with) Ppard
					Mrtfa (interacts with) Alg13
					Mllt6 (interacts with) Pus3
					Ctnnbip1 (interacts with) Gnptab
					Mtdh (interacts with) Nppb
					Cdyl2 (interacts with) Slc25a33
					Bcor (interacts with) Ear6
					Mtdh (interacts with) Cd52
					Myc (interacts with) Trim27
					Mtdh (interacts with) Jaml
					Ppard (interacts with) Tead4
					Ppard (interacts with) Slc22a17
					Tead4 (interacts with) Aoc2
					Bcor (interacts with) Aoc2
					Nr6a1 (interacts with) H2-Ke6
					Eno1b (interacts with) 2900026A02Rik
					Mllt6 (interacts with) Ccnb1ip1
					Nfat5 (interacts with) Lpcat4
					Mllt6 (interacts with) Sdc3
					Set (interacts with) Atp2b1
					Hand1 (interacts with) Apbb1ip
					Zfp944 (interacts with) Lyz2
					Zfp710 (interacts with) Phgdh
					Eloc (interacts with) Ifi27l2a
					Hand1 (interacts with) Hpdl
					Hand1 (interacts with) Nes
					Mllt6 (interacts with) Cd68
					Zfp944 (interacts with) Ggta1
					Taf1d (interacts with) Lhfp
					Pa2g4 (interacts with) H2-Ke6
					Baz1a (interacts with) Hddc3
					Trim27 (interacts with) Abcd4
					Nfat5 (interacts with) Zfp710
					Smad7 (interacts with) Hapln4
					Taf1d (interacts with) Tpm1
					Ppard (interacts with) Slc35g1
					Egln1 (interacts with) 1600012H06Rik
					Nr6a1 (interacts with) Galnt12
					Nfat5 (interacts with) Ccnb1ip1
					Tcf4 (interacts with) Tor1aip2
					Mllt6 (interacts with) Phgdh
					Ubtf (interacts with) Gar1
					Zfp710 (interacts with) Cd52
					Trim27 (interacts with) Fkbp11
					Bcor (interacts with) Dna2
					Set (interacts with) 1600012H06Rik
					Hand1 (interacts with) Pcyox1l
					Ezr (interacts with) Utp14a
					Nudt5 (interacts with) Dnm2
					Zfp710 (interacts with) Gar1
					Pa2g4 (interacts with) Mthfd1l
					Pa2g4 (interacts with) Ggta1
					Tcf4 (interacts with) Gm50387
					Mtdh (interacts with) Afdn
					Nfat5 (interacts with) Agrp
					Trim27 (interacts with) Gjb4
					Eloc (interacts with) Phgdh
					Tead4 (interacts with) Pdxk
					Carhsp1 (interacts with) Tor1aip2
					Trim27 (interacts with) Slc25a33
					Ctnnbip1 (interacts with) Egln3
					Ezr (interacts with) Myo1d
					S100a9 (interacts with) 1600012H06Rik
					Ezr (interacts with) Serpinb6b
					S100a9 (interacts with) Pcyox1l
					Set (interacts with) Cd52
					Tcf4 (interacts with) S100a4
					Tcf7 (interacts with) Ctxn1
					Tead4 (interacts with) Egln3
					Nudt5 (interacts with) Ntmt1
					Tcf7 (interacts with) Ctnnal1
					Smad7 (interacts with) Ssbp1
					Nudt5 (interacts with) Slc1a5
					Pa2g4 (interacts with) Mtrr
					Ezr (interacts with) Ythdf3
					Slc25a15 (interacts with) Aldh2
					Pa2g4 (interacts with) Ak4
					Eno1b (interacts with) Ubtf
					Tead4 (interacts with) Bcor
					Nfat5 (interacts with) Ano6
					Tead4 (interacts with) Pkn3
					Eno1b (interacts with) Phgdh
					Mllt6 (interacts with) Slc25a33
					Hand1 (interacts with) Septin11
					Zfp710 (interacts with) Baz1a
					Ubtf (interacts with) Timm13
					Eloc (interacts with) 1600012H06Rik
					Tcf4 (interacts with) Gjb4
					Zfp944 (interacts with) Rasa4
					Cdyl2 (interacts with) Aldh2
					Arrb2 (interacts with) Cars
					Taf1d (interacts with) Cd52
					S100a9 (interacts with) Nppb
					Set (interacts with) Pmm1
					Arrb2 (interacts with) Eno1
					Nudt5 (interacts with) Tysnd1
					Zfp944 (interacts with) Tpm1
					Arrb2 (interacts with) Ezr
					Eno1b (interacts with) Gar1
					Junb (interacts with) Il6st
					Eloc (interacts with) Mtdh
					Hand1 (interacts with) Sdc3
					Tead4 (interacts with) Hip1r
					Junb (interacts with) Hapln4
					Slc25a15 (interacts with) Ppp5c
					Smad7 (interacts with) Slc35g1
					Bcor (interacts with) Rabggta
					Ppard (interacts with) Slc25a33
					Slc25a15 (interacts with) Lhfp
					Eno1b (interacts with) Mtdh
					Junb (interacts with) Ppp5c
					Mllt6 (interacts with) Alg13
					Eno1b (interacts with) Fkbp2
					Hand1 (interacts with) Map11
					Eloc (interacts with) Gar1
					Carhsp1 (interacts with) Tigar
					Pa2g4 (interacts with) Slc25a19
					Tcf7 (interacts with) Pa2g4
					Tcf4 (interacts with) Nppb
					Smad7 (interacts with) Ubtf
					Mtdh (interacts with) Ctss
					Bcor (interacts with) Slc22a17
					Ezr (interacts with) Pdxk
					Irx2 (interacts with) Myo1d
					Pa2g4 (interacts with) Timm9
					Hand1 (interacts with) Fhl3
					Nfat5 (interacts with) Gjb4
					Bcor (interacts with) Rhoq
					Ctnnbip1 (interacts with) Smad7
					Mrtfa (interacts with) Slc1a5
					Hand1 (interacts with) Gjb4
					Tead4 (interacts with) Wdr90
					Mrtfa (interacts with) Glt1d1
					Mtdh (interacts with) Htra1
					Eno1b (interacts with) Luc7l3
					Nr6a1 (interacts with) Aimp2
					Ubtf (interacts with) Pfkl
					Eno1b (interacts with) Engase
					Slc25a15 (interacts with) Fhl3
					Cdyl2 (interacts with) Ppard
					Nr6a1 (interacts with) 1600012H06Rik
					Eno1b (interacts with) Fcer1g
					Taf1d (interacts with) Eef1d
					Ctnnbip1 (interacts with) Glul
					Mllt6 (interacts with) Rpl5
					Nr6a1 (interacts with) Cd74
					Pa2g4 (interacts with) Glt1d1
					Zfp710 (interacts with) Sars
					Ubtf (interacts with) Timm9
					Zfp944 (interacts with) Fam110c
					Myc (interacts with) Mtrr
					Carhsp1 (interacts with) Tacstd2
					Tead4 (interacts with) Ate1
					Trim27 (interacts with) Cdr2l
					Arrb2 (interacts with) Wdr90
					Set (interacts with) Cep19
					S100a9 (interacts with) Ifi27l2a
					Bcor (interacts with) Colgalt1
					Hand1 (interacts with) Engase
					Eloc (interacts with) Ear6
					Carhsp1 (interacts with) Myc
					Arrb2 (interacts with) Gjb4
					Pa2g4 (interacts with) Tex264
					Smad7 (interacts with) Aldh2
					Nudt5 (interacts with) Glt1d1
					Zfp944 (interacts with) Mthfd1l
					Irx2 (interacts with) Aldh2
					Pa2g4 (interacts with) Hpdl
					Pa2g4 (interacts with) Efr3a
					Arrb2 (interacts with) Mtrr
					Eloc (interacts with) Dkc1
					Egln1 (interacts with) Cd68
					Zfp710 (interacts with) Fcer1g
					Zfp944 (interacts with) Set
					Arrb2 (interacts with) Ythdf3
					Irx2 (interacts with) Cdyl2
					Pa2g4 (interacts with) Htra1
					Nfat5 (interacts with) Dgkd
					Eno1b (interacts with) Vill
					Ubtf (interacts with) Jaml
					Set (interacts with) Rps25
					Eno1b (interacts with) Pgk1
					Trim27 (interacts with) Glul
					Nfat5 (interacts with) Uck2
					Myc (interacts with) Tmem59l
					Slc25a15 (interacts with) Hras
					Mllt6 (interacts with) Timm8a1
					Ezr (interacts with) Slc25a33
					Cdyl2 (interacts with) Arhgef7
					Nfat5 (interacts with) Gmpr2
					Nudt5 (interacts with) Ctxn1
					Eloc (interacts with) Dnph1
					Ctnnbip1 (interacts with) Car12
					Zfp944 (interacts with) Ctnnal1
					Taf1d (interacts with) Cep19
					Carhsp1 (interacts with) Myo1d
					Eloc (interacts with) Eef1d
					Taf1d (interacts with) Ssbp1
					Arrb2 (interacts with) Mtdh
					Ppard (interacts with) Rasa4
					Cdyl2 (interacts with) Mrtfa
					Ezr (interacts with) Tmsb10
					Eno1b (interacts with) Sdc3
					Mrtfa (interacts with) Pdxk
					Zfp944 (interacts with) Asns
					Eno1b (interacts with) Rps25
					Taf1d (interacts with) Rpl22
					Arrb2 (interacts with) Fxyd5
					Carhsp1 (interacts with) Rps25
					Junb (interacts with) Ctxn1
					Ezr (interacts with) 2900026A02Rik
					Ctnnbip1 (interacts with) Dgkd
					Eloc (interacts with) Arfrp1
					Trim27 (interacts with) Agrp
					Myc (interacts with) Glul
					Ubtf (interacts with) Htra1
					Zfp710 (interacts with) Midn
					Slc25a15 (interacts with) Ifi27l2a
					Tead4 (interacts with) Fhl3
					Zfp710 (interacts with) Luc7l3
					Smad7 (interacts with) Slc25a15
					Eno1b (interacts with) Nop56
					Zfp710 (interacts with) Cars
					Ezr (interacts with) Cdr2l
					Slc25a15 (interacts with) Neu1
					Trim27 (interacts with) Htra1
					Junb (interacts with) Cdyl2
					Tcf7 (interacts with) Tmem59l
					Trim27 (interacts with) Dnm2
					Carhsp1 (interacts with) Glt1d1
					Nudt5 (interacts with) Eno1
					Zfp710 (interacts with) Ak4
					Nr6a1 (interacts with) Eef1d
					Zfp710 (interacts with) H2-Ke6
					Ctnnbip1 (interacts with) Lpcat4
					Ezr (interacts with) Ier2
					Myc (interacts with) Zyx
					Slc25a15 (interacts with) Glul
					Nudt5 (interacts with) Kcnq4
					Slc25a15 (interacts with) Baz1a
					Pa2g4 (interacts with) Pfkl
					Slc25a15 (interacts with) Plekho2
					Nr6a1 (interacts with) Arfrp1
					Mllt6 (interacts with) Sh3bgrl2
					S100a9 (interacts with) Arfrp1
					Myc (interacts with) Mpeg1
					Bcor (interacts with) Prxl2c
					Zfp944 (interacts with) Kcnq4
					Pa2g4 (interacts with) Lyz2
					Taf1d (interacts with) Prap1
					Set (interacts with) Nop56
					Tcf7 (interacts with) Nop56
					Ezr (interacts with) Klhl2
					Pa2g4 (interacts with) Fkbp2
					Baz1a (interacts with) Rmnd5b
					Tcf7 (interacts with) Snx8
					Eloc (interacts with) Efr3a
					Eloc (interacts with) Nle1
					Irx2 (interacts with) Eno1b
					Eno1b (interacts with) Pus3
					Junb (interacts with) Arhgef7
					Egln1 (interacts with) Ero1l
					Cdyl2 (interacts with) Proser1
					Zfp710 (interacts with) Lhfp
					Mllt6 (interacts with) Furin
					Mtdh (interacts with) Wdr75
					Pa2g4 (interacts with) Phgdh
					Eloc (interacts with) Zfp710
					Junb (interacts with) Prxl2c
					Nfat5 (interacts with) Slc25a15
					Nudt5 (interacts with) Sdc3
					Taf1d (interacts with) Nppb
					Smad7 (interacts with) Ift57
					Hand1 (interacts with) Tmem59l
					Eno1b (interacts with) Rasa4
					Eno1b (interacts with) Stx2
					Set (interacts with) Nppb
					Slc25a15 (interacts with) Aif1l
					Pa2g4 (interacts with) Ythdf3
					Hand1 (interacts with) Dnm2
					Slc25a15 (interacts with) Ctnnal1
					Cdyl2 (interacts with) Dbndd2
					Nudt5 (interacts with) Tead4
					Zfp710 (interacts with) Tacstd2
					Ctnnbip1 (interacts with) Nfat5
					Arrb2 (interacts with) Trim27
					Eloc (interacts with) Cep19
					Nfat5 (interacts with) Paip2b
					Ctnnbip1 (interacts with) Fhl3
					Zfp710 (interacts with) Fkbp2
					S100a9 (interacts with) Efr3a
					Bcor (interacts with) Enho
					Irx2 (interacts with) Nfat5
					Ppard (interacts with) Pdxk
					Carhsp1 (interacts with) Tmem144
					Set (interacts with) Ube2k
					Smad7 (interacts with) Serpinb6b
					Smad7 (interacts with) Il6st
					Ubtf (interacts with) Furin
					Arrb2 (interacts with) Fam110c
					Irx2 (interacts with) Il1rap
					Eno1b (interacts with) Ap5z1
					Mllt6 (interacts with) Apbb1ip
					Nr6a1 (interacts with) Ankrd37
					Myc (interacts with) Nop56
					Mllt6 (interacts with) Gm50387
					Nudt5 (interacts with) Zdhhc18
					Carhsp1 (interacts with) B9d1
					Baz1a (interacts with) Pcyox1l
					Tcf4 (interacts with) Rnpep
					Tead4 (interacts with) Trim27
					Zfp710 (interacts with) Nppb
					Smad7 (interacts with) Ear6
					Myc (interacts with) Aldh2
					Eloc (interacts with) Pmm1
					Myc (interacts with) Dtymk
					Mtdh (interacts with) Egln1
					Zfp944 (interacts with) Pcyox1l
					Eloc (interacts with) Timm9
					Ppard (interacts with) Utp14a
					Arrb2 (interacts with) Dnm2
					Nr6a1 (interacts with) Pus3
					Tead4 (interacts with) Tmem54
					Eloc (interacts with) Mthfd1l
					Mllt6 (interacts with) Ear6
					Zfp710 (interacts with) Alg13
					Bcor (interacts with) Gmpr2
					Nfat5 (interacts with) Spn
					Tcf7 (interacts with) Pde4dip
					Tead4 (interacts with) Eno1b
					Set (interacts with) Tigar
					Zfp710 (interacts with) Ubash3b
					Ezr (interacts with) Insl3
					Tcf7 (interacts with) Reep5
					Eno1b (interacts with) Cd68
					Ctnnbip1 (interacts with) Pkn3
					Baz1a (interacts with) Stx2
					Carhsp1 (interacts with) Dtymk
					Tead4 (interacts with) Slc22a17
					Cdyl2 (interacts with) Impdh1
					Eno1b (interacts with) Timm9
					Eloc (interacts with) Tomm5
					Tcf7 (interacts with) Pkn3
					Ppard (interacts with) Dnm2
					Baz1a (interacts with) Agrp
					Hand1 (interacts with) Slc22a17
					Mrtfa (interacts with) Ccnb1ip1
					Tcf4 (interacts with) Set
					Bcor (interacts with) Mllt6
					Tcf4 (interacts with) Pkn3
					Baz1a (interacts with) Ppp5c
					Set (interacts with) Aif1l
					Hand1 (interacts with) Ppard
					Zfp710 (interacts with) Mtdh
					Zfp710 (interacts with) Wdr75
					Ctnnbip1 (interacts with) Ate1
					Ezr (interacts with) Dhx34
					Carhsp1 (interacts with) Fkbp11
					Hand1 (interacts with) Nfat5
					Trim27 (interacts with) Tacstd2
					Nfat5 (interacts with) Ctss
					Pa2g4 (interacts with) Gjb4
					Eno1b (interacts with) Pfkl
					Baz1a (interacts with) Glul
					Mtdh (interacts with) Ntmt1
					Ezr (interacts with) Asap3
					Hand1 (interacts with) Rabggta
					Carhsp1 (interacts with) Klhl2
					Pa2g4 (interacts with) Apbb1ip
					Hand1 (interacts with) Furin
					Tead4 (interacts with) S100a4
					Carhsp1 (interacts with) Sidt2
					Mllt6 (interacts with) Gar1
					Myc (interacts with) Abcd4
					Pa2g4 (interacts with) Ear6
					Ctnnbip1 (interacts with) Pcyox1l
					Ppard (interacts with) Sfn
					Ezr (interacts with) Pde4dip
					Junb (interacts with) Irx2
					Bcor (interacts with) Tmem59l
					Ubtf (interacts with) Fkbp2
					Trim27 (interacts with) Homer2
					Baz1a (interacts with) Pa2g4
					Ezr (interacts with) Myc
					Eno1b (interacts with) Glul
					Zfp710 (interacts with) Timm8a1
					Egln1 (interacts with) Dnph1
					Mtdh (interacts with) B9d1
					Eloc (interacts with) Rrp1
					S100a9 (interacts with) Fcer1g
					Nudt5 (interacts with) Baz1a
					Slc25a15 (interacts with) Nop56
					Eno1b (interacts with) Egln3
					Junb (interacts with) Agrp
					Mllt6 (interacts with) Pfkl
					Mtdh (interacts with) Mpeg1
					Ezr (interacts with) Mtdh
					Egln1 (interacts with) Pfkl
					Carhsp1 (interacts with) Impdh1
					Tcf7 (interacts with) Tmem101
					Fhl3 (interacts with) Engase
					Nr6a1 (interacts with) Luc7l3
					Tead4 (interacts with) Mllt6
					Ubtf (interacts with) Nars
					Smad7 (interacts with) Lhfp
					Slc25a15 (interacts with) Rpl22
					Irx2 (interacts with) Pak1
					Pa2g4 (interacts with) Dkc1
					Mllt6 (interacts with) Glt1d1
					Mllt6 (interacts with) Luc7l3
					Zfp944 (interacts with) Tmem59l
					Eloc (interacts with) Plekhj1
					Pa2g4 (interacts with) Ubtf
					Mtdh (interacts with) Prap1
					Mtdh (interacts with) Slc35g1
					Arrb2 (interacts with) Sh3bgrl2
					Pa2g4 (interacts with) Egln3
					Tcf4 (interacts with) Paip2b
					Arrb2 (interacts with) Tmem101
					Tcf7 (interacts with) Ipo5
					Egln1 (interacts with) Sfxn2
					Ezr (interacts with) Ntmt1
					Ezr (interacts with) Slc25a15
					Hand1 (interacts with) Zyx
					Cdyl2 (interacts with) Ppp1r15a
					Set (interacts with) Mthfd1l
					Zfp710 (interacts with) Vill
					Mtdh (interacts with) Dkc1
					Baz1a (interacts with) Rnpep
					Mllt6 (interacts with) Hip1r
					Nudt5 (interacts with) Phf23
					Nudt5 (interacts with) Fkbp11
					Junb (interacts with) Grb2
					Ctnnbip1 (interacts with) Vill
					Egln1 (interacts with) Rasa4
					Eloc (interacts with) Hpdl
					Zfp944 (interacts with) Tmem54
					Hand1 (interacts with) Tmsb10
					Ctnnbip1 (interacts with) Aoc2
					Nudt5 (interacts with) Nop56
					Tcf4 (interacts with) Mmd
					Pa2g4 (interacts with) Alg13
					Egln1 (interacts with) Bnip3
					Ezr (interacts with) Set
					Fhl3 (interacts with) Ccdc137
					Junb (interacts with) Serpinb6b
					Ezr (interacts with) Tmem59l
					Set (interacts with) Ythdf3
					Zfp710 (interacts with) Tmem54
					Mllt6 (interacts with) Fcer1g
					Junb (interacts with) Ppp1r15a
					Junb (interacts with) Il1rap
					Smad7 (interacts with) Arhgef7
					Ezr (interacts with) Kcnq4
					Smad7 (interacts with) Zfp710
					Nr6a1 (interacts with) Sergef
					Eno1b (interacts with) Midn
					Ezr (interacts with) Tram2
					Mrtfa (interacts with) Slc25a19
					Egln1 (interacts with) Apbb1ip
					Egln1 (interacts with) Gys1
					Myc (interacts with) S100a4
					Fhl3 (interacts with) Glul
					Irx2 (interacts with) Lipt2
					Cdyl2 (interacts with) Il1rap
					Ppard (interacts with) Dkc1
					Mrtfa (interacts with) Fam110c
					Arrb2 (interacts with) Gm50387
					Tcf7 (interacts with) Pcbp2
					Slc25a15 (interacts with) Pcyox1l
					Ppard (interacts with) Asap3
					Carhsp1 (interacts with) Ctnnbip1
					Mllt6 (interacts with) Nars
					Mtdh (interacts with) Prl8a2
					Junb (interacts with) Rrp1
					Eno1b (interacts with) Sri
					Zfp710 (interacts with) Pkm
					Bcor (interacts with) Gjb4
					Arrb2 (interacts with) Egln3
					Trim27 (interacts with) Cars
					Tcf7 (interacts with) Zyx
					Mrtfa (interacts with) Kcnq4
					Smad7 (interacts with) Ak4
					Cdyl2 (interacts with) Shtn1
					Trim27 (interacts with) Ctnnal1
					Myc (interacts with) Septin11
					Taf1d (interacts with) Nop56
					Myc (interacts with) Eloc
					Fhl3 (interacts with) Stim2
					Eno1b (interacts with) Htra1
					Arrb2 (interacts with) Nop56
					Zfp944 (interacts with) Smad7
					Mtdh (interacts with) Tigar
					Carhsp1 (interacts with) Pcbp2
					Zfp710 (interacts with) Eloc
					Pa2g4 (interacts with) Gar1
					Arrb2 (interacts with) Necap2
					Fhl3 (interacts with) Nfat5
					Nudt5 (interacts with) Mthfd2
					Pa2g4 (interacts with) Pus3
					Zfp710 (interacts with) Cep19
					Baz1a (interacts with) Gm50387
					Ctnnbip1 (interacts with) Tmem59l
					Ppard (interacts with) Gm50387
					Baz1a (interacts with) Atp2b1
					Pa2g4 (interacts with) Baz1a
					Eno1b (interacts with) Gjb4
					Carhsp1 (interacts with) Ssbp1
					Taf1d (interacts with) Ctss
					Arrb2 (interacts with) Gmpr2
					Cdyl2 (interacts with) Ier2
					Eloc (interacts with) Luc7l3
					Zfp710 (interacts with) Arfrp1
					Eloc (interacts with) Rabggtb
					Zfp944 (interacts with) Ubash3b
					Arrb2 (interacts with) Pdxk
					Baz1a (interacts with) Tigar
					Bcor (interacts with) Apbb1ip
					Mrtfa (interacts with) Fhl3
					Eno1b (interacts with) Lyz2
					Nfat5 (interacts with) Furin
					Nfat5 (interacts with) Snx8
					Zfp944 (interacts with) Sfn
					Slc25a15 (interacts with) Ak4
					Baz1a (interacts with) 1110008P14Rik
					Ctnnbip1 (interacts with) Hddc3
					Nfat5 (interacts with) Tcf7
					S100a9 (interacts with) Stx2
					Eno1b (interacts with) Nars
					Irx2 (interacts with) Hand1
					Eno1b (interacts with) Nppb
					Nfat5 (interacts with) Nle1
					Mtdh (interacts with) Eef1d
					Eloc (interacts with) Alg13
					Mrtfa (interacts with) Asap3
					S100a9 (interacts with) Nop56
					Pa2g4 (interacts with) Pgk1
					Tead4 (interacts with) Fkbp11
					Tcf4 (interacts with) Bnip3
					Eloc (interacts with) Lhfp
					Ctnnbip1 (interacts with) Trim27
					Mllt6 (interacts with) Slc22a17
					Set (interacts with) Jaml
					Tead4 (interacts with) Pus3
					Eno1b (interacts with) Arfrp1
					Pa2g4 (interacts with) Arl4d
					Trim27 (interacts with) Ube2k
					Hand1 (interacts with) Palm
					Tead4 (interacts with) Hpdl
					Trim27 (interacts with) Ier2
					Eno1b (interacts with) Slc22a17
					Set (interacts with) Hras
					Tcf7 (interacts with) Slc25a19
					Carhsp1 (interacts with) Smad7
					Tcf4 (interacts with) Bzw2
					Smad7 (interacts with) Mtrr
					Slc25a15 (interacts with) Smad7
					Cdyl2 (interacts with) Asap3
					Eloc (interacts with) Cars
					Arrb2 (interacts with) Pkn3
					Baz1a (interacts with) Ctss
					Cdyl2 (interacts with) Tmsb10
					Zfp710 (interacts with) Stx2
					Eno1b (interacts with) Ifi27l2a
					Arrb2 (interacts with) Glul
					Carhsp1 (interacts with) Fes
					Bcor (interacts with) Mtdh
					Hand1 (interacts with) Arhgap22
					Eloc (interacts with) Tex264
					Zfp710 (interacts with) Ggta1
					Bcor (interacts with) Myo1d
					Ppard (interacts with) Tmem59l
					Ezr (interacts with) Mthfd2
					Tead4 (interacts with) Arhgef7
					Set (interacts with) Fcer1g
					Ppard (interacts with) Cd59b
					Ezr (interacts with) Ppard
					Mrtfa (interacts with) Apbb1ip
					Carhsp1 (interacts with) Cep19
					Mllt6 (interacts with) Reep5
					Bcor (interacts with) Ctxn1
					Fhl3 (interacts with) Rpl13a
					Arrb2 (interacts with) Rasa4
					Slc25a15 (interacts with) Cd59b
					Ctnnbip1 (interacts with) Sdc3
					Taf1d (interacts with) Ppp5c
					Taf1d (interacts with) Rabggta
					Eloc (interacts with) Pfkl
					Bcor (interacts with) Homer2
					Pa2g4 (interacts with) Aoc2
					Carhsp1 (interacts with) Rhoq
					Ctnnbip1 (interacts with) Wdr90
					Arrb2 (interacts with) Slc35g1
					Nr6a1 (interacts with) Pkm
					Pa2g4 (interacts with) Utp14a
					Tcf4 (interacts with) Nle1
					Baz1a (interacts with) Zfp944
					Nr6a1 (interacts with) Jaml
					Zfp944 (interacts with) Agrp
					Eno1b (interacts with) Tacstd2
					Taf1d (interacts with) Set
					Eloc (interacts with) Trim27
					Eno1b (interacts with) Glt1d1
					Nr6a1 (interacts with) Plekhj1
					Tcf4 (interacts with) Timm13
					Irx2 (interacts with) Lhfp
					Slc25a15 (interacts with) Phgdh
					Eno1b (interacts with) Atp2b1
					S100a9 (interacts with) Cd52
					Pa2g4 (interacts with) Neu1
					Set (interacts with) Ak4
					Ubtf (interacts with) Ggta1
					Hand1 (interacts with) Slc1a5
					Fhl3 (interacts with) Eloc
					Eloc (interacts with) Ak4
					Tcf7 (interacts with) Cars
					Eloc (interacts with) Furin
					Arrb2 (interacts with) Timm9
					Slc25a15 (interacts with) Agrp
					Zfp710 (interacts with) Lyz2
					Mrtfa (interacts with) Ier2
					Zfp944 (interacts with) Tacstd2
					Taf1d (interacts with) Fcer1g
					Smad7 (interacts with) Sergef
					Arrb2 (interacts with) Snx8
					Ubtf (interacts with) Egln3
					Mrtfa (interacts with) Proser1
					Mllt6 (interacts with) Arl8a
					Tead4 (interacts with) Cisd3
					Mrtfa (interacts with) Zfp944
					Pa2g4 (interacts with) Cisd3
					Ezr (interacts with) Mogs
					Ctnnbip1 (interacts with) Metap2
					Irx2 (interacts with) Amz1
					Set (interacts with) Efr3a
					Baz1a (interacts with) Slc25a15
					Trim27 (interacts with) Cr1l
					Carhsp1 (interacts with) Eloc
					Smad7 (interacts with) Lyz2
					Arrb2 (interacts with) Sdc3
					Zfp944 (interacts with) Tex264
					Zfp944 (interacts with) Metap2
					Tcf7 (interacts with) 2900026A02Rik
					Set (interacts with) Alg13
					Ctnnbip1 (interacts with) Ubash3b
					Slc25a15 (interacts with) Lyz2
					Mllt6 (interacts with) Dnm2
					Tcf4 (interacts with) Tmem59l
					Mllt6 (interacts with) Gnptab
					Slc25a15 (interacts with) Efr3a
					Eloc (interacts with) Ipo5
					Mtdh (interacts with) Neu1
					Mtdh (interacts with) Pmm1
					Cdyl2 (interacts with) Wdr90
					Arrb2 (interacts with) Mcts1
					Cdyl2 (interacts with) G6pc3
					S100a9 (interacts with) Prl8a2
					Carhsp1 (interacts with) Map11
					Mllt6 (interacts with) Fkbp11
					Zfp944 (interacts with) Tigar
					Myc (interacts with) Uba52
					Nr6a1 (interacts with) Timm13
					Junb (interacts with) Slc25a33
					Eno1b (interacts with) Eloc
					Baz1a (interacts with) Alg13
					Mllt6 (interacts with) Psat1
					Pa2g4 (interacts with) Sfxn2
					Nudt5 (interacts with) Tcf7
					Baz1a (interacts with) Slc22a17
					Zfp944 (interacts with) Baz1a
					Fhl3 (interacts with) Plekho2
					Myc (interacts with) Tmsb10
					Myc (interacts with) Mogs
					Fhl3 (interacts with) Il6st
					Tead4 (interacts with) Rabggta
					Tead4 (interacts with) Tmem144
					Slc25a15 (interacts with) Set
					Nr6a1 (interacts with) Fcer1g
					Tead4 (interacts with) Pa2g4
					Pa2g4 (interacts with) Gnptab
					Tead4 (interacts with) Enho
					Slc25a15 (interacts with) Cr1l
					Tcf4 (interacts with) Slc25a33
					Tead4 (interacts with) 2900026A02Rik
					Eno1b (interacts with) Hddc3
					Mllt6 (interacts with) Clasrp
					Hand1 (interacts with) Nop56
					Fhl3 (interacts with) Aoc2
					Ubtf (interacts with) Amdhd2
					Baz1a (interacts with) Tex264
					Trim27 (interacts with) Atp2b1
					Tcf7 (interacts with) Aldh2
					Zfp710 (interacts with) Nop56
					S100a9 (interacts with) Rnpep
					Irx2 (interacts with) Arhgef7
					Ezr (interacts with) Spn
					Taf1d (interacts with) Ak4
					Cdyl2 (interacts with) Fam89a
					Pa2g4 (interacts with) Pkm
					Eloc (interacts with) Arl4d
					Mllt6 (interacts with) Htra1
					Ubtf (interacts with) Ralb
					Set (interacts with) Tpm1
					Junb (interacts with) Bud23
					Eno1b (interacts with) Nostrin
					Trim27 (interacts with) Tead4
					Mllt6 (interacts with) Timm13
					Ppard (interacts with) Vps37b
					Zfp944 (interacts with) Hpdl
					Bcor (interacts with) Enc1
					Ezr (interacts with) Dbndd2
					Bcor (interacts with) Fkbp11
					Nudt5 (interacts with) Aoc2
					Trim27 (interacts with) S100a4
					Mrtfa (interacts with) Amdhd2
					Taf1d (interacts with) Htra1
					Zfp710 (interacts with) Mthfd1l
					Myc (interacts with) Bud23
					Set (interacts with) Arfrp1
					Ubtf (interacts with) Timm8a1
					Irx2 (interacts with) Tomm5
					Ppard (interacts with) Pa2g4
					Junb (interacts with) Proser1
					Eno1b (interacts with) Tcf7
					Zfp944 (interacts with) Dnm2
					Egln1 (interacts with) Insl3
					Fhl3 (interacts with) Tpm1
					Zfp710 (interacts with) Nars
					Slc25a15 (interacts with) Cep19
					Smad7 (interacts with) Myo1d
					Taf1d (interacts with) Ctnnal1
					Tcf4 (interacts with) Pla2g12a
					Smad7 (interacts with) Ggta1
					Fhl3 (interacts with) Cisd3
					Fhl3 (interacts with) Mrtfa
					Slc25a15 (interacts with) Wdr75
					Tead4 (interacts with) Rps25
					Mrtfa (interacts with) Nes
					Tcf4 (interacts with) Pde4dip
					Smad7 (interacts with) Ccser1
					Ppard (interacts with) Nfat5
					Tead4 (interacts with) Arl8a
					S100a9 (interacts with) Ctss
					Eno1b (interacts with) Eef1akmt4
					Nudt5 (interacts with) Glul
					Slc25a15 (interacts with) Gm50387
					Junb (interacts with) Sema4d
					Baz1a (interacts with) Amdhd2
					Pa2g4 (interacts with) Ppp5c
					Taf1d (interacts with) Jaml
					Zfp944 (interacts with) Rps25

### Sheet: E7.5_2_GENIE3
Node metrics					Edge information
ext_gene	BetweennessCentrality	ClosenessCentrality	Degree		interactions
Tnnt1	9.11e-05	0.408397	10		Chd7 (interacts with) Rai14
Cela1	0.00445264	0.514423	18		Stat1 (interacts with) Mmp1a
Grn	2.122e-05	0.409962	4		Chd7 (interacts with) Tyro3
Ccr1l1	0.00232966	0.498835	15		Hcls1 (interacts with) Adamts1
Metap1d	9.11e-05	0.407619	10		Nr2f2 (interacts with) Dock8
Ceacam9	0.00536705	0.515663	21		Chd7 (interacts with) Fasl
Tyro3	0.00016966	0.432323	6		Tfap2c (interacts with) Septin5
Irf9	0.0457517	0.569149	69		Ascl2 (interacts with) Pcdh12
Asph	8.413e-05	0.428858	9		Hmox1 (interacts with) Sema6a
Wipf3	2.605e-05	0.38698	3		Nedd8 (interacts with) Cd14
Sema6a	4.15e-06	0.394834	3		Trim8 (interacts with) Bcl2
Dab2ip	1.25e-05	0.36833	2		Hmox1 (interacts with) Enpp3
Frmd4b	0	0.347403	1		Plk3 (interacts with) Dab2ip
S100a16	0.00074601	0.467249	9		Satb1 (interacts with) Itpk1
Sema4c	4.558e-05	0.411538	4		Irx1 (interacts with) Plau
Ascl2	0.0437855	0.531017	47		Mxd1 (interacts with) Metap1d
Nudt3	2.269e-05	0.4	6		Plk3 (interacts with) Irf9
F3	3.351e-05	0.408397	4		Mxd1 (interacts with) Mmp1b
Arih2	2.241e-05	0.35786	2		Hcls1 (interacts with) Cd14
Anks1	9.902e-05	0.431452	10		Stat1 (interacts with) Cts8
Rpia	0	0.338608	1		Irx1 (interacts with) Adm
Cflar	0.00039489	0.444906	8		Mxd1 (interacts with) Slc28a2
Sdc1	0	0.379433	2		Rexo4 (interacts with) Hnrnpf
Atp1b1	2.628e-05	0.389091	2		Mxd1 (interacts with) Oas1a
Ctbp2	0.0736878	0.528395	68		Plk3 (interacts with) Hbb-bs
Satb1	0.0828497	0.548718	69		Irx1 (interacts with) Sdc1
Rgs10	1.404e-05	0.393382	4		Nr2f2 (interacts with) Ceacam15
B3glct	0	0.33595	1		Irf7 (interacts with) Prl2a1
Itgb4	7.152e-05	0.423762	4		Irf7 (interacts with) Slc6a4
Gata3	0.0509697	0.51074	43		Trim8 (interacts with) Adamts7
Sms	0	0.327718	1		Nr2f2 (interacts with) Rps27
Ccdc184	5.48e-06	0.393382	4		Satb1 (interacts with) Slc6a4
Anpep	0.0024924	0.49537	13		Plk3 (interacts with) Dock8
Mmp1a	0.0008569	0.459227	13		Irf9 (interacts with) Adamts7
Cd200	0.00020556	0.42126	5		Frk (interacts with) Txn2
Fgfr1	0.0325623	0.472406	52		Tfap2c (interacts with) Ptk2b
Eef1b2	0.00295747	0.477679	11		Tfap2c (interacts with) Eef1b2
Gk5	0	0.330247	1		Trim8 (interacts with) Ecm1
Gmnn	0.00630034	0.427146	39		Hcls1 (interacts with) Ddx58
Adm	4.179e-05	0.42126	6		Fgfr1 (interacts with) Eef1b2
Gm49392	0.00080754	0.442149	7		Hcls1 (interacts with) Gm49392
Gnl3	0.0159989	0.446764	51		Fgfr1 (interacts with) Gm49392
Ceacam15	0.00498501	0.497674	16		Siah2 (interacts with) Gnl3
S100a14	0	0.35786	5		Satb1 (interacts with) Psg19
Ptgis	0.00014588	0.423762	6		Ets2 (interacts with) Gne
Cd14	1.079e-05	0.3898	7		Fgfr1 (interacts with) Ceacam15
Tfap2c	0.0587864	0.508314	68		Fgfr1 (interacts with) S100a14
Tcp11l2	6.697e-05	0.388385	2		Gata3 (interacts with) Cd47
Sema3f	1.028e-05	0.380783	2		Hmox1 (interacts with) Ceacam15
Tmem132e	0.00164448	0.489703	11		Nedd8 (interacts with) Psg19
Dock8	9.052e-05	0.420432	7		Siah2 (interacts with) Mpzl2
Plau	0.00406568	0.508314	16		Irx1 (interacts with) Lipg
Rpl10a	0	0.337008	2		Mxd1 (interacts with) Adamts7
Prl8a9	4.648e-05	0.393382	9		Tfap2c (interacts with) Slc6a4
Pabpc1	1.156e-05	0.384892	4		E2f5 (interacts with) Rcan1
Ddx58	0.00212918	0.47033	10		Ctbp2 (interacts with) Gne
Il13ra1	0.00210023	0.502347	15		Frk (interacts with) Hpgd
Oas1a	0.00114438	0.465217	9		Gata3 (interacts with) Ptgis
Aprt	0	0.379433	2		Fgfr1 (interacts with) Tmem132e
Elovl5	1.564e-05	0.400749	4		Ascl2 (interacts with) B4galt3
AA467197	1.036e-05	0.360269	7		Irf7 (interacts with) Ccdc184
Tbc1d12	5.204e-05	0.387681	2		Nfkbia (interacts with) Rpl10a
Sema4b	0.00012881	0.434077	7		Ets2 (interacts with) Tmem68
Mxd1	0.0342757	0.469298	70		Gmnn (interacts with) Prl8a9
Chd7	0.0290973	0.498835	57		E2f5 (interacts with) Il13ra1
Rpl3	1.036e-05	0.360269	7		Fgfr1 (interacts with) Ddx58
Rps27	0.00051323	0.45629	10		Stat1 (interacts with) Tanc2
Sprr2f	0.00283007	0.507109	16		Hcls1 (interacts with) Ceacam15
Fbxo6	2.143e-05	0.372174	2		Plk3 (interacts with) Tmem132e
Adamts7	0.00253952	0.490826	13		Gnl3 (interacts with) AA467197
Itgb3	0.00025011	0.436735	11		Chd7 (interacts with) B4galt3
Tmem68	1.297e-05	0.394107	4		Nfkbia (interacts with) Hbb-bs
Prune2	0.00011209	0.428858	7		Mxd1 (interacts with) Rpl3
Slc35a1	0	0.344051	1		Nfkbia (interacts with) Brpf3
Lzts1	0.0526826	0.540404	47		Fgfr1 (interacts with) Rps27
Hbb-bs	0.00173037	0.458244	9		Stat1 (interacts with) Fbxo6
1110051M20Rik	0.00012304	0.402256	2		Fgfr1 (interacts with) Adamts7
Brpf3	0.00106275	0.45629	7		Mxd1 (interacts with) Cdk20
Ugcg	0.00017237	0.433198	6		E2f5 (interacts with) Arih2
Kctd11	0	0.365188	2		Chd7 (interacts with) Plet1
Fbxo27	0.00027836	0.437628	12		Rexo4 (interacts with) Liph
Rcan1	2.988e-05	0.4	5		Trim8 (interacts with) Slc35a1
Eif1	6.304e-05	0.420432	5		Satb1 (interacts with) Hnrnpf
Cd47	0.00011281	0.429719	6		Fgfr1 (interacts with) Hbb-bs
Hcls1	0.0268276	0.471366	71		Fgfr1 (interacts with) Brpf3
Ifnk	0.00012802	0.412331	12		Ctbp2 (interacts with) Ugcg
Nedd8	0.0337452	0.466231	68		Fgfr1 (interacts with) Prdm1
Nid1	0.00021046	0.434959	11		Plk3 (interacts with) Sipa1l2
Entpd1	0.00011934	0.428	9		Irf9 (interacts with) Lzts1
Sbsn	8.4e-05	0.407619	10		Hcls1 (interacts with) Ifnk
Csgalnact2	7.452e-05	0.424603	5		Siah2 (interacts with) Ccr1l1
Lst1	8.4e-05	0.407619	10		Mxd1 (interacts with) Tial1
Ets2	0.0204966	0.497674	58		Ets2 (interacts with) Mpzl2
Adamts9	0.00296705	0.493088	13		Ascl2 (interacts with) Siah2
Septin5	0	0.358459	2		Gnl3 (interacts with) Prl8a9
Nfkbia	0.0561001	0.491954	72		Nedd8 (interacts with) Ifnk
Mfsd14b	0	0.31988	1		Satb1 (interacts with) Ceacam9
Dppa5a	0.00219237	0.501171	14		E2f5 (interacts with) Adamts1
Snrpe	1.036e-05	0.360269	7		Hcls1 (interacts with) Sbsn
Rexo4	0.00700875	0.445833	47		Gata3 (interacts with) Sprr2f
Cts7	0.00362872	0.490826	13		Gnl3 (interacts with) Lst1
Gjb5	0	0.325723	2		Fgfr1 (interacts with) Adamts9
Rtp4	4.017e-05	0.392661	8		Stat1 (interacts with) Lzts1
Far1	0.0001563	0.406844	7		Gnl3 (interacts with) Ifnk
Tanc2	0.0002994	0.429719	8		Irf9 (interacts with) Entpd1
Ube2t	9.11e-05	0.409178	11		Nfkbia (interacts with) Fgfr1
Oas1g	1.036e-05	0.360269	7		E2f5 (interacts with) Mfsd14b
Frk	0.0629064	0.52451	65		Gmnn (interacts with) Ube2t
Plet1	0.00015168	0.424603	6		Mxd1 (interacts with) Ifnk
9130401M01Rik	0.00011696	0.381462	2		Trim8 (interacts with) Ptgis
B4galt3	5.704e-05	0.409178	4		Tfap2c (interacts with) Mmp9
Irf7	0.00922969	0.448637	51		Gmnn (interacts with) Cd14
Mical2	5.527e-05	0.406072	4		Nfkbia (interacts with) Rpl3
Mmp9	0.00010461	0.423762	9		Gmnn (interacts with) AA467197
Gnptg	9.11e-05	0.409178	11		Rexo4 (interacts with) Sbsn
Rufy4	9.11e-05	0.409178	11		Mxd1 (interacts with) Nudt3
Adap1	0.00012028	0.429719	8		Nedd8 (interacts with) Hpgd
Tnnc1	1.036e-05	0.360269	7		Fgfr1 (interacts with) Cts7
Sez6l2	5.518e-05	0.410749	5		Mxd1 (interacts with) Gstp1
Slco5a1	0.00226558	0.493088	13		Trim8 (interacts with) Tmem132e
Ifitm3	9.11e-05	0.409178	11		E2f5 (interacts with) Slc30a5
Ctsl	0.00016747	0.427146	4		Lzts1 (interacts with) Adamts1
Zdhhc17	6.477e-05	0.401501	3		Fgfr1 (interacts with) Rtp4
Upp1	2.457e-05	0.391225	2		Tfap2c (interacts with) Nid1
Dram1	0	0.351396	1		Gnl3 (interacts with) Cd14
Bst2	0.00157041	0.466231	10		Gnl3 (interacts with) Cts7
Pitpnm1	0	0.381462	2		Ctbp2 (interacts with) Pcdh12
Gstp1	2.12e-06	0.387681	5		Nedd8 (interacts with) Anpep
Efhd2	7.43e-06	0.385586	2		Irf9 (interacts with) Il13ra1
Blvra	0.00026246	0.422091	4		Mxd1 (interacts with) Tmem45a
Rps6ka2	0.0001773	0.418787	5		Tfap2c (interacts with) B3gnt2
Ctla2b	1.036e-05	0.360269	7		Nedd8 (interacts with) Upp1
Txn2	6.047e-05	0.413127	4		Gnl3 (interacts with) Ube2t
Tmem209	0	0.363946	2		Hmox1 (interacts with) Sprr2f
Itga7	9.11e-05	0.409178	11		Fgfr1 (interacts with) Oas1g
E2f5	0.0337567	0.469298	49		Nr2f2 (interacts with) Bcl2
Gpam	0	0.384892	2		Mxd1 (interacts with) Fgfr1
Psca	0.00023516	0.433198	9		Mxd1 (interacts with) Itpk1
Psg19	0.00669627	0.51816	19		Hcls1 (interacts with) Irf7
C1galt1	1.252e-05	0.391225	3		Tfap2c (interacts with) Psca
Myh6	0.00017806	0.428	9		Fgfr1 (interacts with) Rpl3
Enpp3	0.00021813	0.422091	6		Nedd8 (interacts with) Prl8a9
Ier3	3.74e-05	0.379433	2		Hcls1 (interacts with) Prl8a9
Fam71f1	0.00040025	0.444906	8		Nr2f2 (interacts with) Plet1
Cxcr2	8.24e-06	0.36833	3		Rexo4 (interacts with) Gnptg
Hmox1	0.0682006	0.557292	73		Plk3 (interacts with) Prl2a1
Adamts1	0.0050066	0.521951	20		Nedd8 (interacts with) Rufy4
Ptk2b	0.00018824	0.433198	5		Ctbp2 (interacts with) Tpm4
Mpzl2	0.00069627	0.47033	8		Plk3 (interacts with) Fasl
Prss22	5.411e-05	0.396296	6		Mxd1 (interacts with) Tnnc1
Ugp2	0	0.35082	1		Ascl2 (interacts with) Kctd11
S100a11	0.00027619	0.415534	7		E2f5 (interacts with) Plau
Nenf	0	0.338608	1		Nfkbia (interacts with) Slco5a1
Lcp1	0.00267748	0.502347	14		Rexo4 (interacts with) Ifitm3
Prdm1	0.0836989	0.552972	61		Nfkbia (interacts with) Prl8a9
Tial1	5.079e-05	0.408397	10		Plk3 (interacts with) Zdhhc17
Wipf1	0.00033696	0.455319	6		Siah2 (interacts with) E2f5
Hpca	0.00129659	0.493088	11		Irf7 (interacts with) Ceacam9
Irx1	0.043341	0.511962	59		Nfkbia (interacts with) Itpk1
Rab8b	0	0.384892	2		Nedd8 (interacts with) Bst2
Pear1	0.000131	0.431452	9		Hcls1 (interacts with) Adamts9
Tmem45a	0.00284859	0.509524	16		Fgfr1 (interacts with) Dppa5a
Crct1	0.00012802	0.412331	12		Hcls1 (interacts with) Rexo4
Ecm1	0.00022665	0.433198	10		Gmnn (interacts with) Snrpe
Plk3	0.0598783	0.504717	67		Nr2f2 (interacts with) Pear1
Lipg	0.00027836	0.437628	12		Irf7 (interacts with) Gnptg
Sgpp1	2.663e-05	0.403774	3		Ascl2 (interacts with) S100a11
B4galt5	0.00017243	0.416342	5		Stat1 (interacts with) Anpep
Gm28048	0	0.386282	2		Irf7 (interacts with) Ifnk
Inhbb	0.00225134	0.497674	12		Rexo4 (interacts with) Ifnk
Sipa1l2	0.00010798	0.429719	10		Nfkbia (interacts with) Ccr1l1
Donson	0	0.395564	2		Nedd8 (interacts with) Rtp4
Rps28	4.604e-05	0.407619	3		Stat1 (interacts with) Cela1
Liph	5.079e-05	0.408397	10		Mxd1 (interacts with) Far1
Lima1	2.319e-05	0.379433	2		Plk3 (interacts with) Nid1
Akap12	0.00016531	0.432323	6		Fgfr1 (interacts with) Ctla2b
Sos1	4.874e-05	0.417969	7		Ctbp2 (interacts with) Adamts1
Syde2	5.206e-05	0.38698	3		Gmnn (interacts with) Ctla2b
Fasl	0.00013222	0.433198	9		Mxd1 (interacts with) Inhbb
Arhgap27	0.00025876	0.443983	7		Fgfr1 (interacts with) Tnnc1
Cdk20	0.00023155	0.420432	10		Prdm1 (interacts with) Tnnt1
Cdc42ep3	0	0.376098	2		Gmnn (interacts with) Fgfr1
Siah2	0.0720191	0.539043	63		Irf7 (interacts with) Cxcr2
Rai14	7.328e-05	0.415534	5		Nedd8 (interacts with) Adamts9
Nectin3	1.687e-05	0.39777	3		Nedd8 (interacts with) Itga7
Mapk3	5.908e-05	0.413926	4		Nedd8 (interacts with) Fgfr1
B3gnt2	0.00029159	0.442149	9		Gmnn (interacts with) Cxcr2
Itpk1	0.00266917	0.49537	13		Plk3 (interacts with) Cts8
Hnrnpf	0.00292963	0.498835	13		Ets2 (interacts with) Psca
Otud6b	0.00024322	0.446764	4		Gnl3 (interacts with) Cdk20
Cmss1	0	0.382143	2		E2f5 (interacts with) Psg19
Pecam1	8.6e-05	0.428858	6		Irf9 (interacts with) Adm
Slc28a2	3.022e-05	0.393382	6		Nedd8 (interacts with) AA467197
Nr2f2	0.0463107	0.527094	65		Trim8 (interacts with) Myh6
Map2k3	1.687e-05	0.378761	2		Nedd8 (interacts with) Rpl3
Fam219b	0	0.351396	1		Hcls1 (interacts with) Fgfr1
Slc6a4	0.0049728	0.515663	19		Rexo4 (interacts with) Rufy4
C5ar2	0.00064481	0.465217	8		Fgfr1 (interacts with) AA467197
Slc30a5	9.11e-05	0.407619	10		Nedd8 (interacts with) Irf7
Cts8	0.00480416	0.515663	19		Chd7 (interacts with) Itpk1
Cib2	0	0.337539	1		Gmnn (interacts with) Rtp4
Stat1	0.0350314	0.486364	39		Gnl3 (interacts with) Ctla2b
Rgs16	0.00154191	0.491954	13		Frk (interacts with) Arhgap27
Prl2a1	0.00307491	0.507109	17		Rexo4 (interacts with) Itga7
Hpgd	0.00608169	0.523227	22		Hcls1 (interacts with) Tnnc1
Trim8	0.0649866	0.523227	70		Siah2 (interacts with) Irf9
Serpinb9g	0.00272886	0.50591	15		E2f5 (interacts with) Tmem45a
Mmp1b	0.00319715	0.493088	13		Hcls1 (interacts with) Rpl3
Smpdl3b	1.633e-05	0.380783	2		Mxd1 (interacts with) Cts7
Pcdh12	0.00041119	0.451477	11		Hmox1 (interacts with) Pecam1
Tmem126a	3.501e-05	0.370884	2		Gmnn (interacts with) Lst1
Bcl2	5.811e-05	0.414729	6		Ascl2 (interacts with) Psg19
Tpm4	0.00020541	0.434959	10		Ascl2 (interacts with) Anpep
N4bp3	1.233e-05	0.386282	3		Plk3 (interacts with) Sez6l2
Gne	0.00016715	0.431452	8		Irf7 (interacts with) Rexo4
					Nfkbia (interacts with) Bst2
					Ascl2 (interacts with) Lzts1
					Ets2 (interacts with) Entpd1
					Gnl3 (interacts with) Psg19
					Nedd8 (interacts with) Adamts7
					Mxd1 (interacts with) AA467197
					Nr2f2 (interacts with) Ets2
					Fgfr1 (interacts with) Ier3
					Nedd8 (interacts with) 1110051M20Rik
					Hmox1 (interacts with) Adamts1
					Gata3 (interacts with) Arhgap27
					Frk (interacts with) Cd47
					Gmnn (interacts with) Rpl3
					Gata3 (interacts with) Mical2
					Hcls1 (interacts with) Cflar
					Mxd1 (interacts with) Rtp4
					Frk (interacts with) Ptgis
					Nfkbia (interacts with) Cts7
					Frk (interacts with) Mmp1a
					Nedd8 (interacts with) Ube2t
					Irx1 (interacts with) Tanc2
					Nr2f2 (interacts with) Sema6a
					Gmnn (interacts with) Tnnc1
					Fgfr1 (interacts with) Prl8a9
					Prdm1 (interacts with) Sbsn
					Tfap2c (interacts with) Wipf1
					Nedd8 (interacts with) Rexo4
					Nedd8 (interacts with) Ddx58
					Irx1 (interacts with) Trim8
					Nedd8 (interacts with) Eef1b2
					Plk3 (interacts with) Anpep
					Nfkbia (interacts with) Rtp4
					Trim8 (interacts with) Rab8b
					Irx1 (interacts with) Pear1
					Prdm1 (interacts with) Crct1
					Plk3 (interacts with) Lipg
					Frk (interacts with) Nectin3
					Nfkbia (interacts with) Nudt3
					Nfkbia (interacts with) AA467197
					Nedd8 (interacts with) Ccdc184
					Gmnn (interacts with) Crct1
					Hmox1 (interacts with) Gm28048
					Fgfr1 (interacts with) Lzts1
					Ets2 (interacts with) Lipg
					Gata3 (interacts with) Zdhhc17
					Mxd1 (interacts with) Rexo4
					Mxd1 (interacts with) Il13ra1
					Nedd8 (interacts with) Gnptg
					Trim8 (interacts with) Inhbb
					Prdm1 (interacts with) Ifitm3
					Rexo4 (interacts with) Rgs16
					Ctbp2 (interacts with) Ecm1
					Irx1 (interacts with) Mmp9
					Gnl3 (interacts with) Rpl3
					Chd7 (interacts with) Ets2
					Hmox1 (interacts with) Itgb3
					Frk (interacts with) Rps28
					Ascl2 (interacts with) Irf9
					Nfkbia (interacts with) Itga7
					Gata3 (interacts with) S100a16
					Rexo4 (interacts with) Ceacam9
					Rexo4 (interacts with) Ube2t
					Satb1 (interacts with) Lipg
					Hcls1 (interacts with) Liph
					Gnl3 (interacts with) Rtp4
					Trim8 (interacts with) Ptk2b
					Ctbp2 (interacts with) Lima1
					Fgfr1 (interacts with) Bst2
					Mxd1 (interacts with) Eef1b2
					Plk3 (interacts with) Ptgis
					Tfap2c (interacts with) Rps28
					Rexo4 (interacts with) Crct1
					Irx1 (interacts with) Cts7
					Frk (interacts with) Myh6
					Nedd8 (interacts with) Crct1
					Ctbp2 (interacts with) Akap12
					Gnl3 (interacts with) Tnnc1
					Ascl2 (interacts with) Il13ra1
					Siah2 (interacts with) Rtp4
					Irf7 (interacts with) Crct1
					Nr2f2 (interacts with) Syde2
					Lzts1 (interacts with) Ugcg
					Nedd8 (interacts with) Sbsn
					Mxd1 (interacts with) Prl8a9
					Hcls1 (interacts with) Itga7
					E2f5 (interacts with) Sbsn
					Nfkbia (interacts with) Ceacam15
					Nedd8 (interacts with) Mxd1
					Siah2 (interacts with) Ube2t
					Gnl3 (interacts with) Rexo4
					Fgfr1 (interacts with) Oas1a
					Hcls1 (interacts with) Ube2t
					Hcls1 (interacts with) Ceacam9
					Prdm1 (interacts with) Gstp1
					Frk (interacts with) Sprr2f
					E2f5 (interacts with) Ube2t
					Frk (interacts with) Wipf1
					Nedd8 (interacts with) Ifitm3
					Ctbp2 (interacts with) Tfap2c
					Nfkbia (interacts with) Ctla2b
					E2f5 (interacts with) Ifitm3
					Siah2 (interacts with) Sbsn
					Plk3 (interacts with) Prune2
					Tfap2c (interacts with) Psg19
					Satb1 (interacts with) Adap1
					Irf7 (interacts with) Itga7
					Chd7 (interacts with) Hbb-bs
					Nfkbia (interacts with) Oas1g
					Trim8 (interacts with) Nr2f2
					Nedd8 (interacts with) Gm49392
					Gnl3 (interacts with) Hcls1
					Siah2 (interacts with) Irf7
					Ets2 (interacts with) Mical2
					Plk3 (interacts with) Txn2
					Gnl3 (interacts with) Fgfr1
					Satb1 (interacts with) Ptk2b
					Nr2f2 (interacts with) Slc6a4
					Gnl3 (interacts with) Slc30a5
					Siah2 (interacts with) Cts8
					Hcls1 (interacts with) Gnptg
					Nfkbia (interacts with) Crct1
					Hcls1 (interacts with) Eef1b2
					Gnl3 (interacts with) Snrpe
					Gmnn (interacts with) Ifnk
					Mxd1 (interacts with) Itga7
					Tfap2c (interacts with) Plet1
					Irf7 (interacts with) Sbsn
					Hcls1 (interacts with) Adamts7
					Stat1 (interacts with) Prl2a1
					Stat1 (interacts with) Hpgd
					Plk3 (interacts with) Wipf3
					Hmox1 (interacts with) Grn
					Irf7 (interacts with) Metap1d
					Trim8 (interacts with) Chd7
					Frk (interacts with) Hmox1
					Nfkbia (interacts with) Ube2t
					Irf9 (interacts with) Inhbb
					Trim8 (interacts with) Serpinb9g
					Satb1 (interacts with) Cts7
					Frk (interacts with) Dock8
					Gata3 (interacts with) Slc6a4
					Siah2 (interacts with) Slc6a4
					Irf7 (interacts with) Slco5a1
					Mxd1 (interacts with) Bst2
					Frk (interacts with) Ceacam9
					Nfkbia (interacts with) Irf7
					Prdm1 (interacts with) Hpgd
					Tfap2c (interacts with) Enpp3
					Chd7 (interacts with) Gata3
					Ctbp2 (interacts with) Ptk2b
					Trim8 (interacts with) Tpm4
					Gnl3 (interacts with) Bst2
					Irf9 (interacts with) Fasl
					Trim8 (interacts with) Mmp1a
					Hcls1 (interacts with) Cts7
					Nfkbia (interacts with) Mpzl2
					Fgfr1 (interacts with) Slc6a4
					Siah2 (interacts with) Psg19
					Siah2 (interacts with) Rufy4
					Plk3 (interacts with) Anks1
					Frk (interacts with) Ascl2
					Fgfr1 (interacts with) Lcp1
					Rexo4 (interacts with) Lst1
					Nfkbia (interacts with) Cela1
					Hcls1 (interacts with) Rtp4
					Irx1 (interacts with) Nid1
					Chd7 (interacts with) Entpd1
					Fgfr1 (interacts with) Ccr1l1
					Nfkbia (interacts with) Ifnk
					Nedd8 (interacts with) Prdm1
					Ctbp2 (interacts with) Donson
					Mxd1 (interacts with) Adamts9
					Hcls1 (interacts with) Tial1
					Irf7 (interacts with) Rufy4
					Frk (interacts with) Sema4c
					Prdm1 (interacts with) Ceacam9
					Hcls1 (interacts with) Slc6a4
					Ascl2 (interacts with) Eif1
					Satb1 (interacts with) Ets2
					Prdm1 (interacts with) Tial1
					E2f5 (interacts with) Prl2a1
					Nedd8 (interacts with) Oas1a
					Irf9 (interacts with) Asph
					Gnl3 (interacts with) Tial1
					Nedd8 (interacts with) Hpca
					Gnl3 (interacts with) Gnptg
					Prdm1 (interacts with) Ifnk
					Nfkbia (interacts with) Mmp1b
					Ascl2 (interacts with) Frmd4b
					Irf9 (interacts with) Slc6a4
					Trim8 (interacts with) Slco5a1
					Siah2 (interacts with) Liph
					Irx1 (interacts with) Txn2
					Siah2 (interacts with) S100a16
					Nedd8 (interacts with) Gstp1
					Nedd8 (interacts with) Cts7
					Satb1 (interacts with) Gne
					Fgfr1 (interacts with) Mmp1b
					Plk3 (interacts with) Sema4c
					Ascl2 (interacts with) Hpgd
					Ascl2 (interacts with) Otud6b
					Plk3 (interacts with) N4bp3
					Hmox1 (interacts with) Hpgd
					Ets2 (interacts with) Asph
					Rexo4 (interacts with) Hcls1
					Tfap2c (interacts with) Mmp1b
					Trim8 (interacts with) Anks1
					Hcls1 (interacts with) Psg19
					Chd7 (interacts with) Il13ra1
					Gmnn (interacts with) Hbb-bs
					Nr2f2 (interacts with) Tanc2
					Trim8 (interacts with) Rps27
					Irf9 (interacts with) Tmem45a
					Frk (interacts with) Cdc42ep3
					Gmnn (interacts with) Eef1b2
					Satb1 (interacts with) Arhgap27
					Gata3 (interacts with) Ptk2b
					Nr2f2 (interacts with) Ugcg
					Ctbp2 (interacts with) Ceacam9
					Satb1 (interacts with) Tmem132e
					Gnl3 (interacts with) Crct1
					Gata3 (interacts with) Il13ra1
					Plk3 (interacts with) B3glct
					Gata3 (interacts with) Akap12
					Nfkbia (interacts with) Tnnc1
					Satb1 (interacts with) Bst2
					Mxd1 (interacts with) Ube2t
					Stat1 (interacts with) Sms
					Satb1 (interacts with) Pear1
					Irx1 (interacts with) Asph
					Hcls1 (interacts with) Bst2
					Nfkbia (interacts with) Psg19
					Irf9 (interacts with) Mmp1a
					Prdm1 (interacts with) S100a11
					Rexo4 (interacts with) Tial1
					Siah2 (interacts with) Inhbb
					Hmox1 (interacts with) Entpd1
					Nedd8 (interacts with) Tnnc1
					Mxd1 (interacts with) Ceacam15
					Hcls1 (interacts with) Prl2a1
					Nr2f2 (interacts with) Adamts1
					Irx1 (interacts with) Elovl5
					Irf7 (interacts with) Tial1
					Hcls1 (interacts with) AA467197
					Ctbp2 (interacts with) Psca
					Irx1 (interacts with) Adap1
					Irf7 (interacts with) Ifitm3
					E2f5 (interacts with) Crct1
					Lzts1 (interacts with) Prdm1
					Gnl3 (interacts with) Rufy4
					Irf9 (interacts with) Tpm4
					Trim8 (interacts with) Sgpp1
					Nfkbia (interacts with) Gnptg
					Nfkbia (interacts with) Gnl3
					Nedd8 (interacts with) Lst1
					Gata3 (interacts with) Irx1
					Nfkbia (interacts with) Adamts1
					Hmox1 (interacts with) Arhgap27
					Mxd1 (interacts with) Cela1
					Mxd1 (interacts with) Slc30a5
					Satb1 (interacts with) Csgalnact2
					Tfap2c (interacts with) Asph
					Mxd1 (interacts with) Plau
					Ctbp2 (interacts with) Hmox1
					Rexo4 (interacts with) Gnl3
					Stat1 (interacts with) Far1
					Siah2 (interacts with) Itpk1
					Stat1 (interacts with) Cts7
					Nedd8 (interacts with) Liph
					Gmnn (interacts with) Cts7
					Nedd8 (interacts with) Ctla2b
					Satb1 (interacts with) Aprt
					Frk (interacts with) Elovl5
					Tfap2c (interacts with) Brpf3
					Hcls1 (interacts with) Far1
					Satb1 (interacts with) Tbc1d12
					Gmnn (interacts with) Ddx58
					Frk (interacts with) Mmp1b
					Ets2 (interacts with) Adamts7
					Prdm1 (interacts with) Hcls1
					Hcls1 (interacts with) Oas1g
					Gata3 (interacts with) Lzts1
					Ctbp2 (interacts with) Sprr2f
					E2f5 (interacts with) Metap1d
					Frk (interacts with) Adm
					Hmox1 (interacts with) Tpm4
					Nr2f2 (interacts with) Fbxo27
					Prdm1 (interacts with) Cts7
					Hmox1 (interacts with) Prune2
					Tfap2c (interacts with) Irf9
					Lzts1 (interacts with) Prl2a1
					Chd7 (interacts with) Tmem132e
					Prdm1 (interacts with) Siah2
					Mxd1 (interacts with) Slco5a1
					Tfap2c (interacts with) Fbxo27
					Irx1 (interacts with) Tpm4
					Prdm1 (interacts with) Rcan1
					Irf7 (interacts with) Hcls1
					Prdm1 (interacts with) Cflar
					Tfap2c (interacts with) Cd47
					Gata3 (interacts with) Eif1
					Chd7 (interacts with) Tanc2
					Stat1 (interacts with) Cd200
					Gata3 (interacts with) Mapk3
					Fgfr1 (interacts with) Prl2a1
					Irf7 (interacts with) Gnl3
					Nedd8 (interacts with) Far1
					Trim8 (interacts with) Ets2
					Mxd1 (interacts with) Dppa5a
					Hmox1 (interacts with) Plk3
					Gmnn (interacts with) Bst2
					Irf7 (interacts with) Psg19
					Nfkbia (interacts with) Liph
					Frk (interacts with) Sez6l2
					Prdm1 (interacts with) S100a16
					Gnl3 (interacts with) Rpl10a
					Ets2 (interacts with) Fbxo27
					Chd7 (interacts with) Tpm4
					Mxd1 (interacts with) Crct1
					Irf7 (interacts with) Slc30a5
					E2f5 (interacts with) Anpep
					Fgfr1 (interacts with) Cela1
					Prdm1 (interacts with) Itga7
					Hcls1 (interacts with) Ifitm3
					Ascl2 (interacts with) Gm28048
					E2f5 (interacts with) S100a16
					Hcls1 (interacts with) Hbb-bs
					Hcls1 (interacts with) Cela1
					Nr2f2 (interacts with) Hpca
					Satb1 (interacts with) Adamts9
					Irf9 (interacts with) Ceacam15
					Stat1 (interacts with) Fam71f1
					Irx1 (interacts with) Mmp1a
					Satb1 (interacts with) Ccr1l1
					Chd7 (interacts with) Asph
					Nedd8 (interacts with) Serpinb9g
					Hcls1 (interacts with) Mxd1
					Chd7 (interacts with) Eif1
					Nedd8 (interacts with) Snrpe
					Nr2f2 (interacts with) Pecam1
					Plk3 (interacts with) Ceacam9
					Nfkbia (interacts with) Nedd8
					Nedd8 (interacts with) Slc28a2
					Gmnn (interacts with) Hcls1
					Prdm1 (interacts with) Rexo4
					E2f5 (interacts with) Liph
					Siah2 (interacts with) Lcp1
					Frk (interacts with) Psca
					Nedd8 (interacts with) Ceacam15
					Mxd1 (interacts with) Gjb5
					Ets2 (interacts with) Wipf1
					Tfap2c (interacts with) Adamts1
					Chd7 (interacts with) Ptgis
					Mxd1 (interacts with) Nfkbia
					Fgfr1 (interacts with) Crct1
					Siah2 (interacts with) Prl2a1
					Ctbp2 (interacts with) Fasl
					Irx1 (interacts with) Mpzl2
					E2f5 (interacts with) Rgs10
					Hcls1 (interacts with) Ctla2b
					Nedd8 (interacts with) Tial1
					Nfkbia (interacts with) Rexo4
					Prdm1 (interacts with) Far1
					Siah2 (interacts with) Cdk20
					Siah2 (interacts with) Nudt3
					Satb1 (interacts with) Sgpp1
					Irx1 (interacts with) Cd200
					Trim8 (interacts with) Tmem45a
					Frk (interacts with) Ccr1l1
					Plk3 (interacts with) Pear1
					Ctbp2 (interacts with) Adamts9
					Tfap2c (interacts with) Serpinb9g
					Nfkbia (interacts with) Lst1
					Hmox1 (interacts with) Mmp9
					Tfap2c (interacts with) Oas1a
					Ctbp2 (interacts with) Atp1b1
					Irx1 (interacts with) N4bp3
					Stat1 (interacts with) Lcp1
					Irf9 (interacts with) Csgalnact2
					Siah2 (interacts with) Tial1
					Satb1 (interacts with) Rgs16
					Irf7 (interacts with) Hpgd
					Siah2 (interacts with) Gnptg
					Ctbp2 (interacts with) Dock8
					Ets2 (interacts with) Ccr1l1
					Rexo4 (interacts with) Prl2a1
					Tfap2c (interacts with) Rps27
					Nedd8 (interacts with) Itpk1
					Mxd1 (interacts with) Rufy4
					Trim8 (interacts with) Ctsl
					Trim8 (interacts with) Akap12
					Irx1 (interacts with) Cts8
					Siah2 (interacts with) Lzts1
					Lzts1 (interacts with) Ctsl
					Trim8 (interacts with) Plau
					Lzts1 (interacts with) Dram1
					E2f5 (interacts with) Itga7
					Satb1 (interacts with) Cela1
					Irx1 (interacts with) Adamts1
					Frk (interacts with) Lipg
					Chd7 (interacts with) Mmp9
					Nfkbia (interacts with) Tial1
					Nfkbia (interacts with) Ifitm3
					Prdm1 (interacts with) Metap1d
					Gnl3 (interacts with) Eef1b2
					E2f5 (interacts with) Cela1
					Lzts1 (interacts with) B3gnt2
					Satb1 (interacts with) Efhd2
					Tfap2c (interacts with) Sez6l2
					Prdm1 (interacts with) Sprr2f
					Trim8 (interacts with) C5ar2
					Stat1 (interacts with) Hpca
					Plk3 (interacts with) Sprr2f
					Siah2 (interacts with) Anpep
					Irf9 (interacts with) Plau
					E2f5 (interacts with) Tial1
					Tfap2c (interacts with) Tmem209
					Gmnn (interacts with) Rufy4
					Nfkbia (interacts with) Hcls1
					Nedd8 (interacts with) Hcls1
					Rexo4 (interacts with) Slc28a2
					Stat1 (interacts with) Tmem45a
					Stat1 (interacts with) Rps6ka2
					Trim8 (interacts with) Lipg
					Satb1 (interacts with) Gpam
					Mxd1 (interacts with) Cts8
					Stat1 (interacts with) Tmem126a
					Gmnn (interacts with) Itga7
					Ctbp2 (interacts with) Tmem45a
					Ctbp2 (interacts with) Ceacam15
					Mxd1 (interacts with) Hbb-bs
					Stat1 (interacts with) Ascl2
					Mxd1 (interacts with) Ddx58
					Ctbp2 (interacts with) C1galt1
					Siah2 (interacts with) Crct1
					Nr2f2 (interacts with) Eef1b2
					Irx1 (interacts with) Fbxo27
					Hmox1 (interacts with) Serpinb9g
					Gmnn (interacts with) Gnptg
					Chd7 (interacts with) Myh6
					Frk (interacts with) Fbxo27
					E2f5 (interacts with) Lst1
					Prdm1 (interacts with) Slc6a4
					Satb1 (interacts with) Atp1b1
					Trim8 (interacts with) Dppa5a
					Mxd1 (interacts with) Irf7
					Ctbp2 (interacts with) Plau
					Nedd8 (interacts with) Ceacam9
					Gmnn (interacts with) Ceacam15
					Irf9 (interacts with) Sipa1l2
					Mxd1 (interacts with) S100a14
					Gmnn (interacts with) Gm49392
					Gmnn (interacts with) Slc30a5
					Mxd1 (interacts with) Lcp1
					Ets2 (interacts with) Pear1
					Irx1 (interacts with) Satb1
					Nfkbia (interacts with) Prl2a1
					Hmox1 (interacts with) Fbxo27
					Siah2 (interacts with) Ugp2
					Hmox1 (interacts with) Ccr1l1
					Trim8 (interacts with) Tyro3
					Frk (interacts with) Entpd1
					Hcls1 (interacts with) Lst1
					Satb1 (interacts with) Tcp11l2
					Tfap2c (interacts with) Tpm4
					Satb1 (interacts with) Sema4b
					Ctbp2 (interacts with) Cela1
					Chd7 (interacts with) Prl2a1
					Ctbp2 (interacts with) Tanc2
					Satb1 (interacts with) Asph
					Irf7 (interacts with) Lst1
					Hcls1 (interacts with) Cts8
					Ctbp2 (interacts with) Eef1b2
					Hmox1 (interacts with) S100a16
					E2f5 (interacts with) Slc6a4
					Irf9 (interacts with) Myh6
					Irx1 (interacts with) Hpgd
					Tfap2c (interacts with) Sos1
					Frk (interacts with) B3gnt2
					Irf9 (interacts with) Anks1
					Nr2f2 (interacts with) Ecm1
					Irf9 (interacts with) Ceacam9
					Prdm1 (interacts with) Lst1
					Stat1 (interacts with) Psg19
					Satb1 (interacts with) Lzts1
					Rexo4 (interacts with) Tnnt1
					Mxd1 (interacts with) Gnl3
					Tfap2c (interacts with) C1galt1
					Hcls1 (interacts with) Siah2
					Siah2 (interacts with) Tmem45a
					Gnl3 (interacts with) Sbsn
					Ctbp2 (interacts with) Inhbb
					Ctbp2 (interacts with) Lcp1
					Plk3 (interacts with) Myh6
					Frk (interacts with) Map2k3
					Prdm1 (interacts with) Donson
					Irf9 (interacts with) Enpp3
					Irx1 (interacts with) Sipa1l2
					Ctbp2 (interacts with) Prdm1
					Trim8 (interacts with) Ccr1l1
					Tfap2c (interacts with) Ccr1l1
					Satb1 (interacts with) Rps6ka2
					Ctbp2 (interacts with) F3
					Hcls1 (interacts with) Snrpe
					Ets2 (interacts with) Dppa5a
					E2f5 (interacts with) Irf7
					Stat1 (interacts with) Rgs16
					Fgfr1 (interacts with) Snrpe
					Rexo4 (interacts with) Metap1d
					Hmox1 (interacts with) Ceacam9
					Nr2f2 (interacts with) Itgb3
					Siah2 (interacts with) Tmem132e
					Irf9 (interacts with) Pear1
					Siah2 (interacts with) Ctbp2
					Nr2f2 (interacts with) Sos1
					Ctbp2 (interacts with) Ier3
					Hmox1 (interacts with) Fasl
					Nr2f2 (interacts with) Cts7
					Fgfr1 (interacts with) Hpgd
					Irf7 (interacts with) Liph
					Lzts1 (interacts with) Gata3
					Mxd1 (interacts with) Ctla2b
					Irf7 (interacts with) Prdm1
					Plk3 (interacts with) Psg19
					Tfap2c (interacts with) Sgpp1
					Nr2f2 (interacts with) Mical2
					Ctbp2 (interacts with) Rai14
					Irf7 (interacts with) Nfkbia
					E2f5 (interacts with) Cdk20
					Stat1 (interacts with) Enpp3
					Irx1 (interacts with) Ccr1l1
					Ctbp2 (interacts with) B3gnt2
					Nfkbia (interacts with) Rufy4
					Ctbp2 (interacts with) 9130401M01Rik
					Nr2f2 (interacts with) B3gnt2
					Irf9 (interacts with) Adamts1
					Irf7 (interacts with) Ube2t
					Stat1 (interacts with) Il13ra1
					Frk (interacts with) Lzts1
					Tfap2c (interacts with) Cmss1
					Gmnn (interacts with) Mxd1
					Irf9 (interacts with) Hpgd
					Trim8 (interacts with) Fbxo27
					Chd7 (interacts with) Sipa1l2
					Satb1 (interacts with) Prl2a1
					Chd7 (interacts with) Pecam1
					Nedd8 (interacts with) Gnl3
					Siah2 (interacts with) Ifnk
					Ctbp2 (interacts with) Map2k3
					Plk3 (interacts with) Ceacam15
					Ets2 (interacts with) Anks1
					Mxd1 (interacts with) Hpgd
					Gnl3 (interacts with) Hbb-bs
					Ascl2 (interacts with) Cela1
					Ascl2 (interacts with) Slc6a4
					Hmox1 (interacts with) Efhd2
					Prdm1 (interacts with) Rufy4
					Chd7 (interacts with) Pear1
					Irx1 (interacts with) Anks1
					Tfap2c (interacts with) Cib2
					Chd7 (interacts with) Anks1
					Irf9 (interacts with) Dppa5a
					Chd7 (interacts with) Adamts7
					Hmox1 (interacts with) Rgs16
					Irx1 (interacts with) Ecm1
					Lzts1 (interacts with) Hpgd
					Prdm1 (interacts with) Ccdc184
					Tfap2c (interacts with) Sipa1l2
					Plk3 (interacts with) Mmp1a
					Ctbp2 (interacts with) Ccr1l1
					Ctbp2 (interacts with) Adamts7
					Ctbp2 (interacts with) Fbxo27
					Mxd1 (interacts with) Slc6a4
					Rexo4 (interacts with) Irf7
					Prdm1 (interacts with) Liph
					Hcls1 (interacts with) Nfkbia
					Nfkbia (interacts with) Lcp1
					Tfap2c (interacts with) Ets2
					Irf9 (interacts with) Sos1
					E2f5 (interacts with) Ctsl
					Hcls1 (interacts with) S100a14
					Frk (interacts with) Pcdh12
					Irx1 (interacts with) Adamts9
					Irf9 (interacts with) Nid1
					Tfap2c (interacts with) Itgb4
					Gmnn (interacts with) Metap1d
					Gnl3 (interacts with) Ifitm3
					Gata3 (interacts with) Prdm1
					Irx1 (interacts with) Tmem209
					Trim8 (interacts with) Gne
					Nr2f2 (interacts with) Prdm1
					E2f5 (interacts with) Hcls1
					Ets2 (interacts with) Rai14
					Irf9 (interacts with) Anpep
					Gnl3 (interacts with) Irf7
					Nedd8 (interacts with) Oas1g
					Gnl3 (interacts with) Metap1d
					E2f5 (interacts with) Rexo4
					Gata3 (interacts with) Cd200
					E2f5 (interacts with) Tnnt1
					Plk3 (interacts with) Psca
					Nedd8 (interacts with) Nudt3
					Satb1 (interacts with) Grn
					Hmox1 (interacts with) Rps27
					Plk3 (interacts with) Fbxo27
					Frk (interacts with) Ets2
					Ascl2 (interacts with) Rgs16
					Stat1 (interacts with) Syde2
					Ets2 (interacts with) Oas1a
					Hcls1 (interacts with) Tmem45a
					Gmnn (interacts with) Oas1g
					Ctbp2 (interacts with) Mmp1a
					Irf7 (interacts with) Lcp1
					Nr2f2 (interacts with) Anks1
					Gata3 (interacts with) Oas1a
					Prdm1 (interacts with) Cd14
					Chd7 (interacts with) Nid1
					Trim8 (interacts with) Fasl
					Hcls1 (interacts with) Gstp1
					E2f5 (interacts with) Rgs16
					Ascl2 (interacts with) Prl2a1
					Gmnn (interacts with) Tnnt1
					Tfap2c (interacts with) Prune2
					Trim8 (interacts with) Ceacam9
					Irf9 (interacts with) Cd47
					Irf9 (interacts with) Pcdh12
					Plk3 (interacts with) Elovl5
					Rexo4 (interacts with) Slco5a1
					Chd7 (interacts with) Cela1
					Siah2 (interacts with) Ceacam9
					Irf9 (interacts with) Tmem132e
					Fgfr1 (interacts with) Inhbb
					Irx1 (interacts with) Dock8
					Mxd1 (interacts with) Gnptg
					Ctbp2 (interacts with) C5ar2
					Ascl2 (interacts with) Stat1
					Trim8 (interacts with) Hpgd
					Nr2f2 (interacts with) Tmem68
					Gata3 (interacts with) Smpdl3b
					Rexo4 (interacts with) Nudt3
					Irx1 (interacts with) F3
					Irf7 (interacts with) Tmem45a
					Nfkbia (interacts with) Cflar
					Frk (interacts with) Cts8
					Prdm1 (interacts with) Gnl3
					Chd7 (interacts with) Irf9
					Trim8 (interacts with) Psca
					Satb1 (interacts with) Cts8
					Ets2 (interacts with) Rps27
					Prdm1 (interacts with) Cdk20
					Gata3 (interacts with) Hpgd
					Ets2 (interacts with) Itgb3
					Trim8 (interacts with) Satb1
					Gnl3 (interacts with) Oas1g
					Satb1 (interacts with) Tpm4
					Nr2f2 (interacts with) Anpep
					Lzts1 (interacts with) Cts8
					Tfap2c (interacts with) Rps6ka2
					Irx1 (interacts with) Otud6b
					Hcls1 (interacts with) Tmem132e
					Siah2 (interacts with) Rcan1
					Hcls1 (interacts with) Hpgd
					Ascl2 (interacts with) Sprr2f
					Nfkbia (interacts with) Hpgd
					E2f5 (interacts with) Ascl2
					Nfkbia (interacts with) Gk5
					Nedd8 (interacts with) Pabpc1
					Frk (interacts with) Sema3f
					Nedd8 (interacts with) Slc30a5
					Frk (interacts with) Irf9
					Irf9 (interacts with) Nectin3
					Nr2f2 (interacts with) Ptgis
					Irf9 (interacts with) Ets2
					Gmnn (interacts with) Mmp1b
					Trim8 (interacts with) Mapk3
					Tfap2c (interacts with) Gne
					E2f5 (interacts with) Gnptg
					E2f5 (interacts with) Tcp11l2
					Ets2 (interacts with) Dock8
					Trim8 (interacts with) Lzts1
					Trim8 (interacts with) Sema6a
					Ctbp2 (interacts with) Mmp1b
					Lzts1 (interacts with) Txn2
					Irf7 (interacts with) Prl8a9
					Hcls1 (interacts with) Mmp1b
					Trim8 (interacts with) Mmp1b
					Ets2 (interacts with) Fasl
					Lzts1 (interacts with) Itgb4
					Stat1 (interacts with) Plau
					Siah2 (interacts with) Metap1d
					Fgfr1 (interacts with) Il13ra1
					Mxd1 (interacts with) Psg19
					Satb1 (interacts with) Sprr2f
					Siah2 (interacts with) Il13ra1
					Prdm1 (interacts with) Ube2t
					Prdm1 (interacts with) Slc28a2
					Ctbp2 (interacts with) Adap1
					Irx1 (interacts with) Grn
					Hmox1 (interacts with) Gne
					Prdm1 (interacts with) Nudt3
					Nr2f2 (interacts with) Sema4b
					Frk (interacts with) Wipf3
					Irf7 (interacts with) Cd14
					Irx1 (interacts with) Frk
					Tfap2c (interacts with) Myh6
					Trim8 (interacts with) Anpep
					Nedd8 (interacts with) Metap1d
					Ascl2 (interacts with) Cts8
					E2f5 (interacts with) Itpk1
					Fgfr1 (interacts with) Ceacam9
					Trim8 (interacts with) Sipa1l2
					Ets2 (interacts with) Sprr2f
					Tfap2c (interacts with) Fasl
					Trim8 (interacts with) Ugcg
					Chd7 (interacts with) Plau
					Gata3 (interacts with) Tmem45a
					Irf9 (interacts with) Serpinb9g
					Hmox1 (interacts with) Tmem45a
					Chd7 (interacts with) Fbxo27
					Tfap2c (interacts with) Cd200
					Nfkbia (interacts with) Tnnt1
					Satb1 (interacts with) Itgb3
					Prdm1 (interacts with) Il13ra1
					Irx1 (interacts with) Inhbb
					Nr2f2 (interacts with) Serpinb9g
					Plk3 (interacts with) Plau
					Nfkbia (interacts with) Tmem132e
					Stat1 (interacts with) Hnrnpf
					Irf9 (interacts with) Ccr1l1
					Hmox1 (interacts with) Prl2a1
					Nr2f2 (interacts with) Inhbb
					Satb1 (interacts with) Serpinb9g
					Chd7 (interacts with) Satb1
					Satb1 (interacts with) Rab8b
					Hmox1 (interacts with) Tanc2
					Hmox1 (interacts with) Cd47
					Ctbp2 (interacts with) Entpd1
					Tfap2c (interacts with) Irx1
					Hmox1 (interacts with) Csgalnact2
					Ascl2 (interacts with) Sema4b
					Satb1 (interacts with) Dppa5a
					E2f5 (interacts with) Lcp1
					Frk (interacts with) Psg19
					Plk3 (interacts with) Septin5
					Frk (interacts with) Grn
					Nr2f2 (interacts with) Lipg
					Plk3 (interacts with) Entpd1
					E2f5 (interacts with) Rufy4
					Frk (interacts with) Itpk1
					Plk3 (interacts with) Lcp1
					Irx1 (interacts with) Tmem132e
					Irf7 (interacts with) Plau
					Gata3 (interacts with) Rgs16
					Rexo4 (interacts with) Prss22
					Ascl2 (interacts with) Csgalnact2
					Nedd8 (interacts with) Tnnt1
					Irf9 (interacts with) Ecm1
					Nr2f2 (interacts with) Bst2
					Nfkbia (interacts with) Rcan1
					Ets2 (interacts with) Sos1
					Hmox1 (interacts with) Nid1
					Gnl3 (interacts with) Blvra
					Hmox1 (interacts with) Plet1
					Irx1 (interacts with) B3gnt2
					Frk (interacts with) Itgb4
					Nr2f2 (interacts with) Ceacam9
					Hmox1 (interacts with) Akap12
					Chd7 (interacts with) Rps27
					Frk (interacts with) B4galt3
					Tfap2c (interacts with) Hmox1
					Satb1 (interacts with) Adamts1
					Plk3 (interacts with) Arhgap27
					Plk3 (interacts with) Adm
					Prdm1 (interacts with) Cts8
					Frk (interacts with) Plau
					Nr2f2 (interacts with) Entpd1
					Ets2 (interacts with) Tanc2
					Ctbp2 (interacts with) Nectin3
					Trim8 (interacts with) Pcdh12
					Ascl2 (interacts with) Rgs10
					Nr2f2 (interacts with) Irf9
					Prdm1 (interacts with) Gnptg
					Trim8 (interacts with) Rgs16
					Nfkbia (interacts with) Slc30a5
					Nfkbia (interacts with) Eef1b2
					Irf9 (interacts with) Hmox1
					Tfap2c (interacts with) Sema4b
					Ctbp2 (interacts with) Otud6b
					Prdm1 (interacts with) Irf7
					Plk3 (interacts with) Adamts9
					Siah2 (interacts with) Serpinb9g
					Tfap2c (interacts with) Itgb3
					Chd7 (interacts with) Tmem45a
					Nfkbia (interacts with) Sbsn
					Satb1 (interacts with) Anks1
					Chd7 (interacts with) Hpgd
					Ets2 (interacts with) Hpca
					Nedd8 (interacts with) Nfkbia
					Irf9 (interacts with) Mmp1b
					Gata3 (interacts with) Serpinb9g
					Siah2 (interacts with) Hcls1
					Satb1 (interacts with) Sema4c
					Irf9 (interacts with) Prdm1
					Irf9 (interacts with) Slco5a1
					Ctbp2 (interacts with) Fam71f1
					Plk3 (interacts with) Lima1
					Siah2 (interacts with) Hpgd
					Siah2 (interacts with) Fbxo6
					Trim8 (interacts with) Eif1
					Tfap2c (interacts with) Pecam1
					Hcls1 (interacts with) Cdk20
					Stat1 (interacts with) Adamts1
					Irx1 (interacts with) Ceacam9
					Ctbp2 (interacts with) Prune2
					Frk (interacts with) Prdm1
					Ets2 (interacts with) Nid1
					Irx1 (interacts with) Irf9
					Satb1 (interacts with) Pitpnm1
					Rexo4 (interacts with) Gstp1
					Prdm1 (interacts with) Psg19
					Irf9 (interacts with) Itpk1
					Irx1 (interacts with) Fasl
					E2f5 (interacts with) Ceacam9
					Mxd1 (interacts with) Tnnt1
					Siah2 (interacts with) Ifitm3
					Irf9 (interacts with) Cts8
					Nr2f2 (interacts with) Hpgd
					Stat1 (interacts with) Itpk1
					Gmnn (interacts with) Irf7
					Rexo4 (interacts with) Prdm1
					Gnl3 (interacts with) Liph
					Lzts1 (interacts with) Lcp1
					Gata3 (interacts with) Dppa5a
					Nr2f2 (interacts with) Asph
					Hmox1 (interacts with) Inhbb
					Ctbp2 (interacts with) Pear1
					Trim8 (interacts with) Sema3f
					Plk3 (interacts with) Fam71f1
					Siah2 (interacts with) Lst1
					Fgfr1 (interacts with) Mxd1
					Plk3 (interacts with) B4galt5
					Chd7 (interacts with) Adamts9
					Ctbp2 (interacts with) Slc6a4
					Nfkbia (interacts with) Hnrnpf
					Nedd8 (interacts with) Cela1
					Irf7 (interacts with) Itpk1
					Siah2 (interacts with) Prdm1
					Tfap2c (interacts with) Ecm1
					Ets2 (interacts with) Irf9
					Nedd8 (interacts with) Rcan1
					Rexo4 (interacts with) Cdk20
					Hcls1 (interacts with) Slco5a1
					Nr2f2 (interacts with) Mpzl2
					Tfap2c (interacts with) Adamts9
					Siah2 (interacts with) Rgs16
					Trim8 (interacts with) Gpam
					Irf7 (interacts with) Prss22
					Satb1 (interacts with) Hpgd
					Gata3 (interacts with) Psg19
					Plk3 (interacts with) Asph
					Gata3 (interacts with) Nenf
					Frk (interacts with) Lcp1
					Mxd1 (interacts with) Adamts1
					Frk (interacts with) Gm49392
					Prdm1 (interacts with) Slc30a5
					Lzts1 (interacts with) Pecam1
					E2f5 (interacts with) Mxd1
					Gnl3 (interacts with) Tnnt1
					Irf7 (interacts with) Rgs16
					Lzts1 (interacts with) Hmox1
					Chd7 (interacts with) Mmp1a
					Ctbp2 (interacts with) Irf9
					Hcls1 (interacts with) Crct1
					Lzts1 (interacts with) Ascl2
					Nfkbia (interacts with) Il13ra1
					Ctbp2 (interacts with) Hbb-bs
					Nedd8 (interacts with) Cdk20
					Nr2f2 (interacts with) B4galt5
					Hmox1 (interacts with) Cts8
					Satb1 (interacts with) S100a16
					Siah2 (interacts with) Tnnt1
					Gmnn (interacts with) Brpf3
					Plk3 (interacts with) Nr2f2
					E2f5 (interacts with) Far1
					Hmox1 (interacts with) Irf9
					Plk3 (interacts with) Tanc2
					Stat1 (interacts with) Dppa5a
					Nedd8 (interacts with) S100a14
					Hcls1 (interacts with) Sprr2f
					Ascl2 (interacts with) C5ar2
					Chd7 (interacts with) Sprr2f
					Frk (interacts with) Hpca
					Chd7 (interacts with) Dppa5a
					Tfap2c (interacts with) Plau
					Trim8 (interacts with) Cela1
					Plk3 (interacts with) 1110051M20Rik
					Nfkbia (interacts with) Sprr2f
					Mxd1 (interacts with) Snrpe
					Siah2 (interacts with) Prl8a9
					Hmox1 (interacts with) Adm
					Satb1 (interacts with) Ascl2
					Hcls1 (interacts with) S100a16
					Plk3 (interacts with) Inhbb
					Hcls1 (interacts with) Rgs16
					Ets2 (interacts with) Ceacam9
					Frk (interacts with) Slc6a4
					Nr2f2 (interacts with) Fam71f1
					Hmox1 (interacts with) Lipg
					Chd7 (interacts with) Wipf3
					Plk3 (interacts with) Itgb3
					Frk (interacts with) Adamts1
					Stat1 (interacts with) B4galt5
					Hmox1 (interacts with) Ets2
					Chd7 (interacts with) Psca
					Ascl2 (interacts with) Dppa5a
					Ets2 (interacts with) Akap12
					Tfap2c (interacts with) Cela1
					Frk (interacts with) Sos1
					Plk3 (interacts with) Mmp9
					Satb1 (interacts with) Il13ra1
					Stat1 (interacts with) Ceacam9
					Ascl2 (interacts with) Ceacam15
					Irx1 (interacts with) Cdc42ep3
					Gmnn (interacts with) Rexo4
					Prdm1 (interacts with) Plau
					Stat1 (interacts with) S100a11
					Ets2 (interacts with) Slc6a4
					Irf9 (interacts with) Mpzl2
					Trim8 (interacts with) Sez6l2
					Hmox1 (interacts with) Elovl5
					Prdm1 (interacts with) Ceacam15
					Plk3 (interacts with) Eef1b2
					Nr2f2 (interacts with) Mapk3
					Lzts1 (interacts with) Upp1
					Hmox1 (interacts with) Pear1
					Irf9 (interacts with) Sprr2f
					Hmox1 (interacts with) Mpzl2
					Nedd8 (interacts with) Cts8
					Chd7 (interacts with) Hpca
					Siah2 (interacts with) Hnrnpf
					E2f5 (interacts with) Lzts1
					Ctbp2 (interacts with) Myh6
					Irf9 (interacts with) Rps27
					Lzts1 (interacts with) Satb1
					Hcls1 (interacts with) Lcp1
					Nr2f2 (interacts with) Myh6
					Irf9 (interacts with) Bst2
					Trim8 (interacts with) Gata3
					Gnl3 (interacts with) Slc28a2
					Ctbp2 (interacts with) Hpca
					Prdm1 (interacts with) Adamts1
					Irf9 (interacts with) Rps6ka2
					Gata3 (interacts with) Adamts1
					Ctbp2 (interacts with) Cflar
					Nr2f2 (interacts with) Sipa1l2
					Lzts1 (interacts with) Fam219b
					Tfap2c (interacts with) Ugcg
					Plk3 (interacts with) Hnrnpf
					Gnl3 (interacts with) Ceacam15
					Ets2 (interacts with) Sipa1l2
					Tfap2c (interacts with) Syde2
					Fgfr1 (interacts with) Ifnk
					Gata3 (interacts with) S100a11
					Satb1 (interacts with) Psca
					Ets2 (interacts with) Itpk1
					Irf9 (interacts with) Dock8
					Irf7 (interacts with) Mxd1
					Rexo4 (interacts with) Slc30a5
					Trim8 (interacts with) Mpzl2
					Chd7 (interacts with) Mmp1b
					Tfap2c (interacts with) Adap1
					Nfkbia (interacts with) Inhbb
					Chd7 (interacts with) Lipg
					Plk3 (interacts with) B3gnt2
					Satb1 (interacts with) Fbxo27
					Rexo4 (interacts with) Anpep
					Ctbp2 (interacts with) Tyro3
					Ets2 (interacts with) Serpinb9g
					Mxd1 (interacts with) Tmem126a
					Satb1 (interacts with) Ecm1
					Nfkbia (interacts with) Slc6a4
					Irf7 (interacts with) Cela1
					Irf7 (interacts with) S100a11
					Nfkbia (interacts with) Adamts7
					Prdm1 (interacts with) Cela1
					Irf9 (interacts with) Adap1
					Satb1 (interacts with) Sdc1
					Hmox1 (interacts with) Ascl2
					Hmox1 (interacts with) Cmss1
					Hmox1 (interacts with) Lzts1
					Irx1 (interacts with) Pecam1
					Frk (interacts with) Sipa1l2
					Lzts1 (interacts with) Hpca
					Gata3 (interacts with) Csgalnact2
					Rexo4 (interacts with) Cts8
					Nfkbia (interacts with) Metap1d
					Chd7 (interacts with) Ceacam9
					Nr2f2 (interacts with) Psca
					Ets2 (interacts with) Hmox1
					Irx1 (interacts with) Ets2
					Satb1 (interacts with) Ddx58
					Gmnn (interacts with) Gnl3
					Irf9 (interacts with) Prl2a1
					Irx1 (interacts with) Aprt
					Plk3 (interacts with) Plet1
					Frk (interacts with) Sema4b
					Satb1 (interacts with) Akap12
					Gnl3 (interacts with) Gjb5
					Siah2 (interacts with) Itga7
					Tfap2c (interacts with) Mmp1a
					Ctbp2 (interacts with) Il13ra1
					Trim8 (interacts with) Mmp9
					Nr2f2 (interacts with) Gne
					Frk (interacts with) Nid1
					Ascl2 (interacts with) Tyro3
					Tfap2c (interacts with) Inhbb
					Satb1 (interacts with) Irf9
					Ets2 (interacts with) Adamts9
					Chd7 (interacts with) Lzts1
					Irf9 (interacts with) Bcl2
					Ascl2 (interacts with) Ceacam9
					Lzts1 (interacts with) Tmem45a
					Irf9 (interacts with) Itgb3
					Lzts1 (interacts with) Mmp1a
					Ets2 (interacts with) Slco5a1
					Chd7 (interacts with) Itgb3
					Nedd8 (interacts with) Mmp1b
					Ets2 (interacts with) Sema4b
					Ascl2 (interacts with) Tmem45a
					Irx1 (interacts with) Ctsl
					Satb1 (interacts with) Tmem45a
					Rexo4 (interacts with) Dppa5a
					Gata3 (interacts with) Rpia
					Gata3 (interacts with) Mmp1a
					Siah2 (interacts with) S100a11
					Plk3 (interacts with) Tpm4
					E2f5 (interacts with) Hnrnpf
					E2f5 (interacts with) C5ar2
					Trim8 (interacts with) Slc6a4
					Rexo4 (interacts with) Psg19
					Hmox1 (interacts with) Slco5a1
					Gnl3 (interacts with) Itga7
					Irf9 (interacts with) Lipg
					Ascl2 (interacts with) Fam71f1
					Ctbp2 (interacts with) Ddx58
					Fgfr1 (interacts with) Tbc1d12
					Siah2 (interacts with) Satb1
					Siah2 (interacts with) Ccdc184
					Plk3 (interacts with) Hpgd
					Nr2f2 (interacts with) Tpm4
					Hmox1 (interacts with) Prdm1
					Ets2 (interacts with) Cd200
					Trim8 (interacts with) Nid1
					Rexo4 (interacts with) Hpgd
					Ascl2 (interacts with) Adamts1
					Hmox1 (interacts with) Tmem132e
					Nedd8 (interacts with) Il13ra1
					Tfap2c (interacts with) Ceacam15
					Nr2f2 (interacts with) Wipf1
					Trim8 (interacts with) Adm
					Ascl2 (interacts with) Rps28
					Hmox1 (interacts with) Sipa1l2
					Nr2f2 (interacts with) Mmp1a
					Lzts1 (interacts with) Il13ra1
					Stat1 (interacts with) Serpinb9g
					Frk (interacts with) Rai14
					Gata3 (interacts with) Irf9
					Satb1 (interacts with) Mapk3
					Ctbp2 (interacts with) Serpinb9g
					Chd7 (interacts with) Oas1a
					Trim8 (interacts with) Prune2
					E2f5 (interacts with) Slc28a2
					Siah2 (interacts with) Pabpc1
					Fgfr1 (interacts with) Adamts1
					Hmox1 (interacts with) Zdhhc17
					Siah2 (interacts with) Rexo4
					Prdm1 (interacts with) Rgs10
					Nr2f2 (interacts with) C5ar2
					Irx1 (interacts with) Psg19
					Lzts1 (interacts with) Tyro3
					Irf9 (interacts with) Oas1a
					Mxd1 (interacts with) Oas1g
					Frk (interacts with) Brpf3
					Rexo4 (interacts with) S100a11
					Lzts1 (interacts with) Slco5a1
					E2f5 (interacts with) Ifnk
					Irf9 (interacts with) B3gnt2
					Gata3 (interacts with) Nfkbia
					Ets2 (interacts with) Mmp9
					Ctbp2 (interacts with) Lipg
					Mxd1 (interacts with) Hnrnpf
					Mxd1 (interacts with) Cflar
					Chd7 (interacts with) Ceacam15
					Lzts1 (interacts with) Kctd11
					Gnl3 (interacts with) Mxd1
					Tfap2c (interacts with) Cts8
					Ets2 (interacts with) Plk3
					Trim8 (interacts with) Sema4c
					Irx1 (interacts with) Anpep
					Trim8 (interacts with) Cd47
					Chd7 (interacts with) Nr2f2
					Irx1 (interacts with) Prune2
					Plk3 (interacts with) Ccr1l1
					Chd7 (interacts with) Cts8
					Nedd8 (interacts with) Tmem45a
					Hcls1 (interacts with) Rufy4
					Irx1 (interacts with) Slco5a1
					Nr2f2 (interacts with) Stat1
					Nr2f2 (interacts with) Ccr1l1
					Fgfr1 (interacts with) Cflar
					Irf7 (interacts with) S100a16
					Frk (interacts with) Ugcg
					Nfkbia (interacts with) Oas1a
					Frk (interacts with) B4galt5
					Prdm1 (interacts with) Rgs16
					Hcls1 (interacts with) Tnnt1
					Plk3 (interacts with) Adap1
					Chd7 (interacts with) Ccr1l1
					Tfap2c (interacts with) Dppa5a
					Gnl3 (interacts with) Ddx58
					Gmnn (interacts with) Ifitm3
					Nfkbia (interacts with) S100a14
					Satb1 (interacts with) Pcdh12
					Hmox1 (interacts with) Hnrnpf
					Ets2 (interacts with) Ecm1
					Rexo4 (interacts with) Cela1
					Gata3 (interacts with) Tyro3
					Irx1 (interacts with) Adamts7
					Gata3 (interacts with) Slco5a1
					Ets2 (interacts with) Bcl2
					Nfkbia (interacts with) Cts8
					Tfap2c (interacts with) Sprr2f
					Chd7 (interacts with) F3
					Nr2f2 (interacts with) Nid1
					Gata3 (interacts with) Plet1
					Gnl3 (interacts with) 9130401M01Rik
					Prdm1 (interacts with) Prl2a1
					Gata3 (interacts with) B4galt3
					Hmox1 (interacts with) Mical2
					Ets2 (interacts with) Anpep
					Siah2 (interacts with) Prss22
					Tfap2c (interacts with) Anks1
					Irf7 (interacts with) Far1
					Lzts1 (interacts with) Rgs16
					Chd7 (interacts with) Tmem68
					Frk (interacts with) Rps27
					Prdm1 (interacts with) Lzts1
					Irf7 (interacts with) Hnrnpf
					Rexo4 (interacts with) Cd14
					Ets2 (interacts with) Sez6l2
					Nfkbia (interacts with) Adamts9
					Ets2 (interacts with) Pcdh12
					Nedd8 (interacts with) Cflar
					Plk3 (interacts with) Pitpnm1
					Irx1 (interacts with) Hnrnpf
					Ascl2 (interacts with) Blvra
					Ctbp2 (interacts with) Slco5a1
					Lzts1 (interacts with) Dppa5a
					Lzts1 (interacts with) Cela1
					Hmox1 (interacts with) F3
					Irx1 (interacts with) Sos1
					Irf7 (interacts with) Cdk20
					Lzts1 (interacts with) Cdk20
					Nr2f2 (interacts with) Adap1
					Tfap2c (interacts with) Tmem68
					Lzts1 (interacts with) Plau
					Frk (interacts with) Gne
					Nedd8 (interacts with) Brpf3
					Trim8 (interacts with) Asph
					Mxd1 (interacts with) Liph
					Stat1 (interacts with) Prdm1
					Chd7 (interacts with) Blvra
					Ets2 (interacts with) Mmp1a
					Siah2 (interacts with) Sprr2f
					E2f5 (interacts with) Hpca
					Ascl2 (interacts with) Prss22
					Mxd1 (interacts with) Anpep
					Ascl2 (interacts with) Serpinb9g
					Tfap2c (interacts with) Entpd1
					Hcls1 (interacts with) Pabpc1
					Nr2f2 (interacts with) C1galt1
					Fgfr1 (interacts with) Sprr2f
					Trim8 (interacts with) Hmox1
					Mxd1 (interacts with) Gm49392
					Ctbp2 (interacts with) Nid1
					Fgfr1 (interacts with) Ascl2
					Trim8 (interacts with) B3gnt2
					Nr2f2 (interacts with) Enpp3
					Irx1 (interacts with) Lzts1
					Frk (interacts with) Fam71f1
					Ctbp2 (interacts with) Wipf1
					Siah2 (interacts with) Cxcr2
					Hcls1 (interacts with) Gnl3
					Ascl2 (interacts with) Arhgap27
					Hmox1 (interacts with) Chd7
					Fgfr1 (interacts with) S100a16
					Prdm1 (interacts with) Prss22
					Irx1 (interacts with) Pcdh12
					Trim8 (interacts with) Hpca
					E2f5 (interacts with) Prss22
					Hcls1 (interacts with) Wipf1
					Frk (interacts with) Mmp9
					Hcls1 (interacts with) Gmnn
					Gata3 (interacts with) Hnrnpf
					Stat1 (interacts with) Arih2
					Hmox1 (interacts with) Sema4b
					Plk3 (interacts with) Pcdh12
					Nfkbia (interacts with) Pabpc1
					Hmox1 (interacts with) Cela1
					Nedd8 (interacts with) Prl2a1
					Chd7 (interacts with) C5ar2
					Siah2 (interacts with) Rgs10
					Satb1 (interacts with) Rai14
					Gmnn (interacts with) Sbsn
					Gata3 (interacts with) Enpp3
					Nfkbia (interacts with) Ddx58
					Frk (interacts with) Itgb3
					Nr2f2 (interacts with) Mmp9
					Hcls1 (interacts with) Plau
					Hmox1 (interacts with) C5ar2
					Hmox1 (interacts with) Fam71f1
					Satb1 (interacts with) Itgb4
					Frk (interacts with) Ecm1
					Ascl2 (interacts with) Satb1
					Nedd8 (interacts with) Blvra
					Plk3 (interacts with) Ecm1
					Tfap2c (interacts with) Plk3
					Nr2f2 (interacts with) Cts8
					Hmox1 (interacts with) Hpca
					Plk3 (interacts with) Satb1
					Irx1 (interacts with) Plk3
					Ets2 (interacts with) Myh6
					Plk3 (interacts with) C5ar2
					Nr2f2 (interacts with) Adamts9
					Ets2 (interacts with) Gm49392
					Tfap2c (interacts with) Bcl2
					Gnl3 (interacts with) Gmnn
					Tfap2c (interacts with) Itpk1
					Ctbp2 (interacts with) Dppa5a
					Rexo4 (interacts with) Siah2
					Satb1 (interacts with) Fam71f1
					Nfkbia (interacts with) Otud6b
					Frk (interacts with) Hnrnpf
					Ctbp2 (interacts with) Itgb3
					Trim8 (interacts with) Adamts1
					Hmox1 (interacts with) Adap1
					Tfap2c (interacts with) Ddx58
					Plk3 (interacts with) Ets2
					Irf9 (interacts with) Brpf3
					Nr2f2 (interacts with) Arhgap27
					Irx1 (interacts with) Slc6a4
					Tfap2c (interacts with) Lipg
					Trim8 (interacts with) Dab2ip
					Gata3 (interacts with) Lcp1
					Irf9 (interacts with) Fbxo27
					E2f5 (interacts with) Nfkbia
					Mxd1 (interacts with) Ifitm3
					Siah2 (interacts with) Slc30a5
					Ctbp2 (interacts with) Rps6ka2
					Lzts1 (interacts with) Cflar
					Lzts1 (interacts with) Pcdh12
					Trim8 (interacts with) Stat1
					Siah2 (interacts with) Adamts1
					Satb1 (interacts with) B4galt5
					Hmox1 (interacts with) Eif1
					Ctbp2 (interacts with) Bcl2
					Nr2f2 (interacts with) Prune2
					Trim8 (interacts with) Sos1
					Nfkbia (interacts with) Mxd1
					Mxd1 (interacts with) Serpinb9g
					Nr2f2 (interacts with) Pcdh12
					Ascl2 (interacts with) Lcp1
					Trim8 (interacts with) Cts7
					Hmox1 (interacts with) Psg19
					Frk (interacts with) N4bp3
					Hmox1 (interacts with) Adamts7
					Nfkbia (interacts with) Snrpe
					Trim8 (interacts with) Itgb3
					Frk (interacts with) Adamts7
					Hmox1 (interacts with) Smpdl3b
					Nfkbia (interacts with) Plau
					Ctbp2 (interacts with) Rps27
					Fgfr1 (interacts with) Serpinb9g
					Hmox1 (interacts with) Anks1
					Siah2 (interacts with) Mmp1b

### Sheet: E7.5_3_GENIE3
Node metrics					Edge information
ext_gene	BetweennessCentrality	ClosenessCentrality	Degree		interactions
Mppe1	0.0001555	0.415808	3		Hic1 (interacts with) Pfpl
Hic1	0.146997	0.535398	46		Irf2bpl (interacts with) Errfi1
Pltp	0.0029035	0.467181	6		Elf4 (interacts with) Vgll3
Nt5c	9.59e-05	0.346705	2		Cecr2 (interacts with) Ivns1abp
Amot	0.00291474	0.485944	7		Elf5 (interacts with) Kyat3
Lrrc3	0.00456058	0.497942	9		Irf2bpl (interacts with) Dll4
Kcnk6	0	0.348703	1		Nfkbiz (interacts with) Kctd12
Hunk	0.00022376	0.421603	3		Elf4 (interacts with) Kdelr3
Man2a2	0.00608272	0.502075	9		Hic1 (interacts with) Lrrc3
Naa25	0	0.35277	1		Irf2bpl (interacts with) Il1r2
Scin	0.00493306	0.5	9		Ccdc85b (interacts with) Qsox2
Fam217b	0.00302404	0.465385	6		E2f2 (interacts with) Hs3st1
Zfp608	0.0981458	0.537778	36		Jdp2 (interacts with) Cracr2b
Capg	0.00027472	0.394137	2		Cecr2 (interacts with) Fstl3
Lrwd1	0	0.353801	1		Cecr2 (interacts with) Prl5a1
Ivns1abp	0.00201892	0.487903	7		Tfap2a (interacts with) Pla2g5
Col4a3bp	0.00015101	0.391586	2		Jdp2 (interacts with) Olfr1388
Abcc1	0.000134	0.387821	2		Vgll3 (interacts with) Nav3
Nsmaf	0.00012307	0.382911	2		Hic1 (interacts with) Serpinb9
Soat1	0.00031425	0.386581	2		Elf4 (interacts with) Nceh1
Rap1gds1	0	0.311856	1		Hic1 (interacts with) Efs
Myl6	0	0.348703	1		Ccdc85b (interacts with) Fam83f
Slc4a8	0.00601996	0.512712	9		Zfp608 (interacts with) Septin9
Esyt1	0	0.311856	1		Hic1 (interacts with) Hunk
Elf4	0.0963337	0.502075	40		Tfap2a (interacts with) Jdp2
Ptprn	0.00380083	0.497942	9		Elf4 (interacts with) Zfp608
Olfr1388	0.00274033	0.489879	7		Zfp608 (interacts with) Scin
Cyfip2	0	0.336111	1		Zfp608 (interacts with) Nemp1
Syngr1	0.000134	0.387821	2		Hic1 (interacts with) Capg
Adgrl2	0	0.353801	1		Irf2bpl (interacts with) Slc38a3
Glud1	0	0.35277	1		Ccdc85b (interacts with) Pla2g5
Tspan18	0.00037672	0.417241	3		Ccdc85b (interacts with) Plpp2
Cdk19	0.00140907	0.468992	6		Elf4 (interacts with) Micall2
Was	0	0.35277	1		Cecr2 (interacts with) Atp11b
Jdp2	0.134395	0.545045	47		Elf4 (interacts with) Adgrf5
Arhgap9	0.00060838	0.410169	4		Nfkbiz (interacts with) Zfp608
Serpinb9	0.00074116	0.441606	4		Elf4 (interacts with) Il2rg
Cracr2b	0.00093347	0.427562	3		Cecr2 (interacts with) Inpp5k
Fth1	0	0.35277	1		E2f2 (interacts with) Zfp608
Card9	0.00010102	0.35905	2		Irf2bpl (interacts with) Prex2
Pla2g5	0.00755663	0.508403	10		Ccdc85b (interacts with) Rap1gds1
Plac1	0.00020557	0.398026	2		Tfap2a (interacts with) Atp11b
Capn1	0.00013909	0.390323	2		Elf5 (interacts with) Itga1
Card19	0.00066155	0.451493	4		E2f2 (interacts with) Cyfip2
Nemp1	0.00056016	0.423077	3		Jdp2 (interacts with) Il2rg
AU018091	0.00015101	0.391586	2		Tfap2a (interacts with) Slc44a4
Sema3e	0.00728111	0.517094	10		Jdp2 (interacts with) Capn1
Kdelr3	0.0002895	0.407407	3		Irf2bpl (interacts with) Efs
Vsir	0.00372223	0.495902	8		Vgll3 (interacts with) Ssbp4
Atp10a	0.00149841	0.480159	6		Tfap2a (interacts with) Dll4
Rusc2	0.0007667	0.421603	3		Elf5 (interacts with) Pltp
Snx22	0	0.361194	2		Irf2bpl (interacts with) Cdk19
Dock6	0	0.332418	1		Irf2bpl (interacts with) Glud1
Cdh5	0.00017928	0.421603	3		Jdp2 (interacts with) Amot
Il1r2	0.00019203	0.423077	3		Tfap2a (interacts with) Atp10a
Micall2	0.00593745	0.504167	9		Irf2bpl (interacts with) Ext1
Itga1	0.00139197	0.456604	5		Jdp2 (interacts with) Atp11b
Pam	0.00353626	0.478261	7		Cecr2 (interacts with) Nfkbiz
Ccdc85b	0.0869632	0.451493	30		Ccdc85b (interacts with) Slc4a8
Atp11b	0.0104138	0.526087	12		Hic1 (interacts with) Rassf1
Prex2	0.00042933	0.421603	3		Jdp2 (interacts with) Il1r2
P4ha1	0.00160279	0.460076	5		Cecr2 (interacts with) Pfpl
Fat1	0	0.387821	2		Jdp2 (interacts with) Sema3e
Plpp2	0.00095042	0.451493	4		Hic1 (interacts with) Lasp1
Nfkbiz	0.0813984	0.495902	34		Cecr2 (interacts with) Vsir
Jam3	0.00254063	0.47451	7		Tfap2a (interacts with) Cpm
Irf2bpl	0.141783	0.542601	40		E2f2 (interacts with) Nav3
Cpm	0.00884317	0.52381	11		Nfkbiz (interacts with) Man2a2
S100a13	0.00030643	0.362275	2		Vgll3 (interacts with) Sbf2
Pfpl	0.00591172	0.497942	9		Nfkbiz (interacts with) Jam3
Sbf2	0.00126535	0.461832	5		Ccdc85b (interacts with) Atp11b
Shroom1	0.00043636	0.417241	3		Irf2bpl (interacts with) Fam83f
Nrgn	0	0.350725	1		Vgll3 (interacts with) Sema3e
Acp5	0.00010987	0.378125	2		Cecr2 (interacts with) Atp10a
Nceh1	0.00012308	0.38535	2		Nfkbiz (interacts with) Nav3
Mapkapk3	0.00022647	0.363363	2		Zfp608 (interacts with) Slc4a8
Prkch	0.00025084	0.398026	2		E2f2 (interacts with) Ivns1abp
Dpy19l1	0.00025389	0.382911	2		Elf5 (interacts with) Scin
Tfap2a	0.0800337	0.480159	36		E2f2 (interacts with) Jam3
Ext1	0.00138854	0.470817	6		Elf4 (interacts with) Shroom1
Bcat1	0	0.348703	1		Ccdc85b (interacts with) S100a13
Fam83f	0.0021451	0.463602	5		Jdp2 (interacts with) Fam217b
Dll4	0.00168161	0.465385	6		Vgll3 (interacts with) Prl5a1
Elf5	0.0263398	0.429078	22		Irf2bpl (interacts with) Fam217b
Hbb-bt	0.00059997	0.400662	3		Cecr2 (interacts with) Acp5
Kyat3	0.0009858	0.423077	4		Ccdc85b (interacts with) Mapkapk3
Slc38a3	0.00114647	0.449814	4		Jdp2 (interacts with) Nceh1
Qsox2	0.00030643	0.362275	2		Ccdc85b (interacts with) Fam217b
Impa2	0	0.336111	1		Hic1 (interacts with) Card19
E2f2	0.110686	0.504167	41		Zfp608 (interacts with) Sema3e
Efs	0	0.38535	2		Vgll3 (interacts with) Jdp2
Sypl	0	0.349711	1		E2f2 (interacts with) Prex2
Myo1c	0.00132385	0.451493	4		Jdp2 (interacts with) Prl5a1
Prl5a1	0.0048423	0.504167	8		E2f2 (interacts with) Plpp2
Il2rg	0.00297989	0.468992	6		Zfp608 (interacts with) Cdh5
Hs3st1	0.00213315	0.454887	5		Irf2bpl (interacts with) Pfpl
Plac8	0.00012495	0.384127	2		Tfap2a (interacts with) Rassf1
Cecr2	0.122582	0.552511	44		Irf2bpl (interacts with) Was
Adgrf5	0.00165104	0.476378	6		Zfp608 (interacts with) Adgrf5
Fignl2	0.00019203	0.423077	3		Hic1 (interacts with) Sema3e
Inpp5k	0.00304754	0.49187	7		Cecr2 (interacts with) Jdp2
Cyb5b	0.00027351	0.394137	2		Cecr2 (interacts with) Micall2
Cep164	0	0.401993	2		Tfap2a (interacts with) Nav3
Calu	0	0.348703	1		Nfkbiz (interacts with) Ivns1abp
Tcea3	0	0.311856	1		Ccdc85b (interacts with) Cpm
Slc44a4	0.00120746	0.465385	5		Hic1 (interacts with) Cpm
Vgll3	0.14844	0.53304	39		Cecr2 (interacts with) Slc4a8
Errfi1	0.00090133	0.430605	4		Cecr2 (interacts with) Fam83f
Rassf1	0.00088512	0.446494	4		E2f2 (interacts with) Pam
Fstl3	0.00015101	0.418685	3		Hic1 (interacts with) Slc4a8
Kctd12	0.00032388	0.398026	3		Zfp608 (interacts with) Pfpl
Stk10	0.00010465	0.386581	2		Nfkbiz (interacts with) Sbf2
Paqr4	0.000134	0.387821	2		Tfap2a (interacts with) Snx22
Pygb	0	0.350725	1		Cecr2 (interacts with) Pla2g5
Lasp1	0.0011294	0.448148	4		Irf2bpl (interacts with) Fstl3
Slc31a2	0	0.349711	1		Elf4 (interacts with) Scin
Pnma5	0	0.349711	1		Hic1 (interacts with) Inpp5k
Pip5k1c	0	0.332418	1		Tfap2a (interacts with) Qsox2
Rab31	0.00035045	0.420139	3		Vgll3 (interacts with) Mppe1
Ssbp4	0.00015101	0.391586	2		Elf5 (interacts with) Vsir
Septin9	0.000134	0.415808	3		Elf5 (interacts with) Cdk19
Nav3	0.00265891	0.482072	6		Irf2bpl (interacts with) Cecr2
					E2f2 (interacts with) Ptprn
					Elf5 (interacts with) Sema3e
					Hic1 (interacts with) Sypl
					Cecr2 (interacts with) Myo1c
					Nfkbiz (interacts with) Inpp5k
					Cecr2 (interacts with) Adgrf5
					Hic1 (interacts with) Atp11b
					Ccdc85b (interacts with) Rusc2
					Ccdc85b (interacts with) Sema3e
					Hic1 (interacts with) Scin
					Tfap2a (interacts with) Nt5c
					Vgll3 (interacts with) Hbb-bt
					E2f2 (interacts with) Impa2
					Cecr2 (interacts with) Amot
					Irf2bpl (interacts with) Lrrc3
					Vgll3 (interacts with) P4ha1
					Ccdc85b (interacts with) Scin
					Irf2bpl (interacts with) Olfr1388
					E2f2 (interacts with) Plac1
					Nfkbiz (interacts with) Cpm
					E2f2 (interacts with) Atp11b
					Cecr2 (interacts with) Ext1
					Irf2bpl (interacts with) Ivns1abp
					Cecr2 (interacts with) Sbf2
					Jdp2 (interacts with) Micall2
					Elf4 (interacts with) Abcc1
					Vgll3 (interacts with) Col4a3bp
					Nfkbiz (interacts with) Scin
					Cecr2 (interacts with) AU018091
					Nfkbiz (interacts with) Atp11b
					Irf2bpl (interacts with) Slc4a8
					Elf4 (interacts with) Slc4a8
					Irf2bpl (interacts with) Mppe1
					Tfap2a (interacts with) Lrrc3
					Elf5 (interacts with) Nt5c
					Irf2bpl (interacts with) Ptprn
					Ccdc85b (interacts with) Esyt1
					Ccdc85b (interacts with) Pltp
					Jdp2 (interacts with) Ptprn
					Elf4 (interacts with) Ptprn
					Zfp608 (interacts with) Ivns1abp
					Hic1 (interacts with) Syngr1
					Cecr2 (interacts with) Plac8
					Elf5 (interacts with) Atp11b
					Tfap2a (interacts with) Adgrf5
					Nfkbiz (interacts with) Ptprn
					Jdp2 (interacts with) Errfi1
					Vgll3 (interacts with) Slc4a8
					Irf2bpl (interacts with) Myo1c
					Ccdc85b (interacts with) Nemp1
					Elf4 (interacts with) Fam217b
					Ccdc85b (interacts with) Dpy19l1
					Hic1 (interacts with) Fam217b
					E2f2 (interacts with) Slc44a4
					Jdp2 (interacts with) Adgrl2
					E2f2 (interacts with) Amot
					E2f2 (interacts with) Itga1
					Elf4 (interacts with) Plpp2
					Elf5 (interacts with) Pam
					Elf4 (interacts with) Serpinb9
					Nfkbiz (interacts with) Dock6
					Jdp2 (interacts with) Nemp1
					Irf2bpl (interacts with) Zfp608
					Hic1 (interacts with) Fat1
					E2f2 (interacts with) P4ha1
					Jdp2 (interacts with) Zfp608
					Vgll3 (interacts with) Myl6
					Zfp608 (interacts with) Fignl2
					E2f2 (interacts with) Sbf2
					Tfap2a (interacts with) Vsir
					E2f2 (interacts with) Slc38a3
					Cecr2 (interacts with) Plpp2
					Tfap2a (interacts with) Arhgap9
					Cecr2 (interacts with) Tspan18
					Zfp608 (interacts with) Jdp2
					Vgll3 (interacts with) Kyat3
					Vgll3 (interacts with) Tspan18
					Irf2bpl (interacts with) Atp11b
					E2f2 (interacts with) Scin
					Cecr2 (interacts with) Fat1
					Zfp608 (interacts with) Hunk
					Cecr2 (interacts with) Rassf1
					Jdp2 (interacts with) Card19
					Hic1 (interacts with) Pltp
					Zfp608 (interacts with) Prl5a1
					Nfkbiz (interacts with) Olfr1388
					Tfap2a (interacts with) Capg
					Irf2bpl (interacts with) Fignl2
					Hic1 (interacts with) P4ha1
					Tfap2a (interacts with) Hbb-bt
					Cecr2 (interacts with) Cep164
					Jdp2 (interacts with) Cpm
					Nfkbiz (interacts with) Prl5a1
					Irf2bpl (interacts with) Slc44a4
					Tfap2a (interacts with) Rab31
					Zfp608 (interacts with) Atp11b
					Elf4 (interacts with) Jam3
					Tfap2a (interacts with) Errfi1
					Elf4 (interacts with) Sema3e
					Hic1 (interacts with) Paqr4
					Jdp2 (interacts with) Dll4
					Hic1 (interacts with) Irf2bpl
					Cecr2 (interacts with) Sema3e
					E2f2 (interacts with) Elf5
					Zfp608 (interacts with) Ext1
					Jdp2 (interacts with) Pam
					Ccdc85b (interacts with) E2f2
					E2f2 (interacts with) Nsmaf
					Irf2bpl (interacts with) Il2rg
					Tfap2a (interacts with) Kyat3
					Tfap2a (interacts with) Pfpl
					Vgll3 (interacts with) Cpm
					Elf4 (interacts with) Myo1c
					Tfap2a (interacts with) Pltp
					Cecr2 (interacts with) Cpm
					Jdp2 (interacts with) Vsir
					Vgll3 (interacts with) Cdk19
					Tfap2a (interacts with) Man2a2
					Nfkbiz (interacts with) Lrrc3
					E2f2 (interacts with) Fam217b
					Jdp2 (interacts with) Ivns1abp
					Vgll3 (interacts with) Inpp5k
					Zfp608 (interacts with) Nav3
					Jdp2 (interacts with) Fignl2
					Cecr2 (interacts with) Ptprn
					Hic1 (interacts with) Dll4
					E2f2 (interacts with) Inpp5k
					Cecr2 (interacts with) P4ha1
					Elf4 (interacts with) Cpm
					Cecr2 (interacts with) Scin
					Tfap2a (interacts with) Soat1
					Vgll3 (interacts with) Bcat1
					Irf2bpl (interacts with) Prl5a1
					E2f2 (interacts with) Micall2
					E2f2 (interacts with) Fam83f
					Jdp2 (interacts with) Cdk19
					Vgll3 (interacts with) Slc38a3
					Cecr2 (interacts with) Olfr1388
					Ccdc85b (interacts with) Man2a2
					E2f2 (interacts with) Vsir
					Irf2bpl (interacts with) Micall2
					Hic1 (interacts with) Olfr1388
					Jdp2 (interacts with) Ext1
					Jdp2 (interacts with) Pltp
					Hic1 (interacts with) Vsir
					E2f2 (interacts with) Capn1
					Cecr2 (interacts with) Stk10
					Jdp2 (interacts with) Cep164
					Cecr2 (interacts with) Kyat3
					Ccdc85b (interacts with) Cracr2b
					Elf4 (interacts with) Kctd12
					Hic1 (interacts with) Pla2g5
					Zfp608 (interacts with) Atp10a
					Jdp2 (interacts with) Jam3
					Elf5 (interacts with) Lrrc3
					Jdp2 (interacts with) Tfap2a
					Vgll3 (interacts with) Man2a2
					Irf2bpl (interacts with) Sema3e
					Elf5 (interacts with) Jam3
					Elf4 (interacts with) Arhgap9
					Vgll3 (interacts with) AU018091
					Hic1 (interacts with) Nav3
					Tfap2a (interacts with) Micall2
					Elf4 (interacts with) Pla2g5
					Vgll3 (interacts with) Calu
					Elf4 (interacts with) Card9
					Cecr2 (interacts with) Hic1
					E2f2 (interacts with) Cpm
					E2f2 (interacts with) Lrrc3
					Hic1 (interacts with) Zfp608
					Nfkbiz (interacts with) Pam
					Elf4 (interacts with) Rab31
					Elf5 (interacts with) Pfpl
					Zfp608 (interacts with) Nrgn
					Elf4 (interacts with) Sbf2
					Elf4 (interacts with) Syngr1
					Jdp2 (interacts with) Dpy19l1
					Tfap2a (interacts with) Ext1
					Vgll3 (interacts with) Prkch
					Zfp608 (interacts with) Serpinb9
					Cecr2 (interacts with) Dll4
					Vgll3 (interacts with) Fam83f
					E2f2 (interacts with) Adgrf5
					Nfkbiz (interacts with) Mapkapk3
					Elf5 (interacts with) Hbb-bt
					Elf4 (interacts with) Hs3st1
					Vgll3 (interacts with) Serpinb9
					Elf4 (interacts with) Atp11b
					E2f2 (interacts with) Card19
					Tfap2a (interacts with) Jam3
					Ccdc85b (interacts with) Pfpl
					Elf5 (interacts with) Acp5
					Ccdc85b (interacts with) Myo1c
					Hic1 (interacts with) Slc31a2
					Cecr2 (interacts with) Col4a3bp
					Jdp2 (interacts with) Lrrc3
					Elf5 (interacts with) Pla2g5
					Tfap2a (interacts with) Inpp5k
					Elf5 (interacts with) P4ha1
					Elf4 (interacts with) Pfpl
					Vgll3 (interacts with) Il1r2
					E2f2 (interacts with) Atp10a
					Ccdc85b (interacts with) Prl5a1
					Zfp608 (interacts with) Man2a2
					Zfp608 (interacts with) Cpm
					Hic1 (interacts with) Amot
					Vgll3 (interacts with) Soat1
					Hic1 (interacts with) Ivns1abp
					Nfkbiz (interacts with) Il2rg
					Zfp608 (interacts with) Pygb
					Vgll3 (interacts with) Kcnk6
					Cecr2 (interacts with) Card19
					Hic1 (interacts with) Septin9
					Nfkbiz (interacts with) Pip5k1c
					Zfp608 (interacts with) Stk10
					Elf4 (interacts with) Ext1
					Zfp608 (interacts with) Rab31
					Vgll3 (interacts with) Fstl3
					Ccdc85b (interacts with) Il2rg
					Hic1 (interacts with) Cdh5
					E2f2 (interacts with) Olfr1388
					Elf4 (interacts with) Mppe1
					Nfkbiz (interacts with) Pltp
					Jdp2 (interacts with) Man2a2
					Irf2bpl (interacts with) Rusc2
					E2f2 (interacts with) Il2rg
					Tfap2a (interacts with) Olfr1388
					Jdp2 (interacts with) Lasp1
					Nfkbiz (interacts with) Slc38a3
					Nfkbiz (interacts with) Lasp1
					Jdp2 (interacts with) Pla2g5
					Elf5 (interacts with) Ptprn
					Elf5 (interacts with) Micall2
					Irf2bpl (interacts with) Kdelr3
					Irf2bpl (interacts with) Naa25
					Ccdc85b (interacts with) Amot
					Nfkbiz (interacts with) Slc4a8
					Hic1 (interacts with) Abcc1
					Hic1 (interacts with) Atp10a
					Tfap2a (interacts with) Plac8
					Ccdc85b (interacts with) Hs3st1
					Nfkbiz (interacts with) Hs3st1
					Vgll3 (interacts with) Pla2g5
					Elf4 (interacts with) Pam
					Jdp2 (interacts with) Slc44a4
					E2f2 (interacts with) Rassf1
					E2f2 (interacts with) Slc4a8
					Ccdc85b (interacts with) Pam
					E2f2 (interacts with) Hunk
					Jdp2 (interacts with) Atp10a
					Elf4 (interacts with) Nsmaf
					Hic1 (interacts with) Prl5a1
					Nfkbiz (interacts with) Pfpl
					Elf4 (interacts with) Dll4
					E2f2 (interacts with) Pla2g5
					Elf4 (interacts with) Amot
					Zfp608 (interacts with) Vsir
					Jdp2 (interacts with) Itga1
					Irf2bpl (interacts with) Plac1
					Ccdc85b (interacts with) Tcea3
					Elf4 (interacts with) Cdk19
					Elf5 (interacts with) Arhgap9
					Zfp608 (interacts with) Cyb5b
					Vgll3 (interacts with) Atp11b
					Elf5 (interacts with) Card9
					Hic1 (interacts with) Pnma5
					Jdp2 (interacts with) Lrwd1
					Tfap2a (interacts with) S100a13
					Elf4 (interacts with) Lrrc3
					Hic1 (interacts with) Kdelr3
					Nfkbiz (interacts with) Snx22
					Tfap2a (interacts with) Itga1
					Cecr2 (interacts with) Cdk19
					Jdp2 (interacts with) Cdh5
					Hic1 (interacts with) Cracr2b
					Vgll3 (interacts with) Vsir
					Hic1 (interacts with) Shroom1
					Zfp608 (interacts with) Ptprn
					Nfkbiz (interacts with) Tspan18
					Zfp608 (interacts with) Lrrc3
					Tfap2a (interacts with) Kctd12
					Vgll3 (interacts with) Pam
					Hic1 (interacts with) Prex2
					Elf4 (interacts with) Septin9
					Jdp2 (interacts with) Shroom1
					Ccdc85b (interacts with) Micall2
					Irf2bpl (interacts with) Cpm
					Irf2bpl (interacts with) Fth1
					Cecr2 (interacts with) Man2a2
					Hic1 (interacts with) Ptprn
					Vgll3 (interacts with) Irf2bpl
					E2f2 (interacts with) Prkch
					Zfp608 (interacts with) Rusc2
					Vgll3 (interacts with) Micall2
					Vgll3 (interacts with) Jam3
					Jdp2 (interacts with) Scin
					Hic1 (interacts with) Man2a2
					Cecr2 (interacts with) Ssbp4
					Nfkbiz (interacts with) Pla2g5
					Irf2bpl (interacts with) Hs3st1
					Nfkbiz (interacts with) Arhgap9
					Vgll3 (interacts with) Lasp1
					Nfkbiz (interacts with) Sema3e
					Hic1 (interacts with) Adgrf5
					Elf4 (interacts with) Man2a2
					Tfap2a (interacts with) Nfkbiz
					Vgll3 (interacts with) Cyb5b
					Irf2bpl (interacts with) Itga1
					Elf4 (interacts with) Paqr4
					Jdp2 (interacts with) Inpp5k
					Zfp608 (interacts with) Amot
					Nfkbiz (interacts with) Errfi1
					Cecr2 (interacts with) Slc44a4

### Sheet: E8.5_1_STRING
Node metrics					Edge information
name	BetweennessCentrality	ClosenessCentrality	Degree		interactions
Pkn2	0	0.194185	1		Cttn (interacts with) Igf2r
Ppp1r14a	0.0106952	0.240669	2		Cttn (interacts with) Nexn
Ctage5	0	0.258287	1		Hes7 (interacts with) Rbpj
Slk	0	0.266762	1		Cttn (interacts with) Mapk1
Hes7	0	0.24036	1		Hey2 (interacts with) Rbpj
Nexn	0.0014385	0.27994	2		Cttn (interacts with) Dab2
Agrn	0.0164321	0.316949	8		Cttn (interacts with) Sh3pxd2a
Osbpl5	0	0.224221	1		Cttn (interacts with) Ssh1
Hey2	0	0.24036	1		Cttn (interacts with) Stam2
Dvl3	0.00811815	0.306557	4		Cttn (interacts with) Pacsin2
Utrn	0.00633346	0.327496	3		Hmgcs1 (interacts with) Srebf1
Ssh1	0	0.27786	1		Ppp1r14a (interacts with) Rock2
Hs6st2	0.0106952	0.246702	3		Hmgcs1 (interacts with) Scd1
Sulf1	0	0.198093	1		Hmha1 (interacts with) Mapk1
Atp6v1a	0.0106952	0.219484	2		Ankrd40 (interacts with) Sec23a
Dag1	0.00036998	0.27994	4		Ankrd40 (interacts with) Supt20
Srl	0	0.253388	1		Ano6 (interacts with) Mospd2
Hspg2	0.0185917	0.314815	9		Ano6 (interacts with) Scamp1
Myl3	0	0.253388	1		Ano6 (interacts with) Rab14
Atp6v1c1	0	0.180154	1		Ano6 (interacts with) Ttyh2
Hyou1	0.0141608	0.323529	5		Ano6 (interacts with) Degs1
Hspa4l	4.792e-05	0.291732	3		Ano6 (interacts with) Slco4c1
Ankrd40	0.00123538	0.269452	2		Ano6 (interacts with) Atp11a
Sec23a	0.0329802	0.347584	12		Ap1m2 (interacts with) Ap2b1
Supt20	0.00379308	0.301127	2		Ap1m2 (interacts with) Gga2
Ckap5	0.0071207	0.32409	13		Ap2b1 (interacts with) Ap2m1
Wbp2	0	0.182261	1		Dab2 (interacts with) Dvl3
Ttyh2	0	0.218713	1		Ap2b1 (interacts with) Pank1
Itga9	0.0175591	0.312709	6		Dab2 (interacts with) Igf2r
Unc5c	0	0.195607	1		Dab2 (interacts with) Pank1
Itga4	0.00686389	0.312187	5		Ap2b1 (interacts with) Synrg
Tceal8	0	0.232587	1		Dab2 (interacts with) Synrg
Ap1m2	0.00034314	0.264873	2		Ap2b1 (interacts with) Stam2
Gga2	0.00061814	0.260809	2		Ap2b1 (interacts with) Apob
Ajuba	0	0.320755	10		Pth1r (interacts with) Slc9a3r1
Csnk1d	0.0376812	0.357553	17		Ap2b1 (interacts with) Cttn
Pank1	0	0.282905	5		Dab2 (interacts with) Smad2
Synrg	0.00187683	0.303079	6		Ptpra (interacts with) Sptbn2
Phlda2	0.0106952	0.28858	4		Dab2 (interacts with) Pacsin2
Cidea	0	0.26264	2		Ap2b1 (interacts with) Ror1
Pfkl	4.313e-05	0.247028	2		Ptpra (interacts with) Wbp2
Pth1r	0	0.242857	1		Dab2 (interacts with) Stam2
Plk4	0.0031734	0.322414	12		Ap2b1 (interacts with) Igf2r
Ptpra	0.0106952	0.222619	2		Ap2b1 (interacts with) Mapk1
Maged2	0	0.266382	3		Dag1 (interacts with) Lamc1
Ror1	0.00029941	0.285061	3		Ap2b1 (interacts with) Pacsin2
Haus1	0	0.320755	10		Dag1 (interacts with) Utrn
Ola1	0	0.266382	3		Ap2b1 (interacts with) Dab2
Pcm1	0	0.320755	10		Dag1 (interacts with) Hspg2
Pafah1b1	0.0117349	0.324653	14		Ap2m1 (interacts with) Pank1
Tuba8	0	0.256516	3		Ap2m1 (interacts with) Sec23a
Hsp90aa1	0.141467	0.408297	28		Ap2m1 (interacts with) Synrg
Tuba4a	0.00944388	0.325784	13		Ap2m1 (interacts with) Stam2
Peg10	0	0.288136	3		Dbnl (interacts with) Wdr1
Ywhae	0.0470022	0.346296	19		Ap2m1 (interacts with) Ror1
AI464131	0	0.261905	1		Dbnl (interacts with) Sh3pxd2a
Igf2	0.0524355	0.354167	11		Ap2m1 (interacts with) Pacsin2
Foxred2	0.00164195	0.249333	2		Ap2m1 (interacts with) Igf2r
Csnk1e	0.00513406	0.330389	12		Ap2m1 (interacts with) Apob
Abcc1	0	0.319113	1		Ap2m1 (interacts with) Mapk1
Scd2	0.00015446	0.270622	4		Ap2m1 (interacts with) Cttn
Akt1	0.301021	0.4675	42		Ap2m1 (interacts with) Dab2
Sel1l	0.00365271	0.260083	3		Apob (interacts with) Lsr
Akap1	0.00125136	0.276627	2		Apob (interacts with) Mapk14
Akap8	4.025e-05	0.240979	2		Apob (interacts with) Srebf1
Lsr	0	0.296355	2		Apob (interacts with) Igf2r
Creb1	0.0389712	0.380081	14		Apob (interacts with) Cdh2
Magt1	0.00118485	0.257576	3		Apob (interacts with) Lamc1
Il6st	0.00269425	0.298722	3		Apob (interacts with) Pcyox1
Lsp1	0.00034117	0.26301	3		Apob (interacts with) Fasn
Flnc	0	0.238825	2		Apob (interacts with) Scd1
Rps6ka1	0.00997754	0.315878	6		Apob (interacts with) Cttn
Pcyox1	0.00884255	0.300161	3		Apob (interacts with) Stam2
Acly	0.0298492	0.348231	13		Apob (interacts with) Men1
Sp1	0.00027065	0.353497	5		Apob (interacts with) Pacsin2
Arnt	0.00744549	0.345656	3		Apob (interacts with) Dab2
Hmgcs1	0	0.27786	4		Apob (interacts with) Vcan
Ogdh	0	0.263752	2		Rab1 (interacts with) Sptbn2
Cdkn2b	0.00071526	0.335125	5		Apob (interacts with) Hspg2
Ssr1	0.00420797	0.285933	3		Rab1 (interacts with) Surf4
Elovl1	0.00017582	0.271802	3		Apob (interacts with) Apoe
Mttp	0.0001565	0.304065	4		Rab1 (interacts with) Sec23a
Fgf15	6.229e-05	0.30456	3		Apob (interacts with) Mttp
Srebf1	0.0209543	0.365234	12		Rab1 (interacts with) Rab14
Dnaja1	0.00090367	0.309603	4		Apoe (interacts with) Lsr
Rab35	0.00557881	0.294025	4		Apoe (interacts with) Srebf1
Atp2a2	0.0239135	0.338768	5		Rab1 (interacts with) Rab35
Cd2ap	0.0151792	0.292187	3		Rab1 (interacts with) Rab4a
Pdgfa	0.00750859	0.302589	6		Apoe (interacts with) Cd2ap
Rab4a	0.0152412	0.275811	5		Rab14 (interacts with) Rab4a
Sdha	0.00243177	0.284627	4		Apoe (interacts with) Cdh2
Nfatc4	0	0.319113	1		Rab14 (interacts with) Rab35
Cct2	0.017524	0.343119	9		Apoe (interacts with) Lamc1
Ywhaz	0.0356542	0.363107	11		Rab14 (interacts with) Tbc1d1
Scd1	0.0209232	0.354167	11		Apoe (interacts with) Pcyox1
Tbc1d16	0	0.216435	1		Rab35 (interacts with) Ywhae
Fasn	0.0179547	0.353497	10		Apoe (interacts with) Men1
Fkbp4	0.0118151	0.363107	5		Rab35 (interacts with) Rab4a
Mapk1	0.0969107	0.401288	26		Apoe (interacts with) Mttp
Napa	0.0425906	0.330389	11		Rab4a (interacts with) Tbc1d16
Elovl6	0.00017582	0.278274	5		Apoe (interacts with) Vcan
Hmha1	0	0.296825	3		Apoe (interacts with) Hspg2
Has2	0.0114828	0.299679	3		Areg (interacts with) Napa
Ldha	0.00706692	0.326353	4		Areg (interacts with) Csnk1d
Mpzl1	0	0.23852	1		Areg (interacts with) Sec23a
Lman1	0.0131732	0.32807	9		Areg (interacts with) Has2
Specc1l	0	0.226392	1		Areg (interacts with) Lman1
Dusp16	0	0.309603	2		Areg (interacts with) Golga2
Acsl3	0.00056203	0.265248	3		Areg (interacts with) Rab1
Golga2	0.0155471	0.329806	10		Areg (interacts with) Erbb3
Rab1	0.0330759	0.337545	12		Arfip2 (interacts with) Arl1
Vav3	0.00088257	0.323529	3		Arhgef12 (interacts with) Rock2
Ppt2	0.00100163	0.284627	2		Arhgef12 (interacts with) Neo1
Arfip2	0	0.200644	1		Arl1 (interacts with) Napa
Arl1	0.0106952	0.25067	4		Arl1 (interacts with) Vps53
Slc9a3r1	0.0106952	0.320205	2		Degs1 (interacts with) Mospd2
Sptbn2	0.0254478	0.285061	6		Degs1 (interacts with) Scamp1
Galnt1	0	0.256164	3		Degs1 (interacts with) Slco4c1
Creb3l1	0	0.335125	3		Arl1 (interacts with) Golga4
Arhgef12	0.00543306	0.246702	2		Arnt (interacts with) Trip11
Frs2	0.00548661	0.336937	5		Arnt (interacts with) Hsp90aa1
Dync1li2	0.036504	0.326923	12		Rps6ka1 (interacts with) Rps6ka6
Neo1	0.0122549	0.242857	3		Rps6ka1 (interacts with) Tsc1
Stim1	0	0.322971	2		Rps6ka6 (interacts with) Tsc1
Prdm10	0	0.323529	2		Scamp1 (interacts with) Slco4c1
Actr3	0.0164468	0.345018	13		Scd1 (interacts with) Srebf1
Wdr1	0	0.283333	3		Scd2 (interacts with) Srebf1
Rab3gap1	0	0.256164	3		Atm (interacts with) Aven
Ccnd3	0.00150676	0.330973	3		Atm (interacts with) Mapk14
Vps53	0.00485057	0.28036	4		Sdha (interacts with) Ywhaz
Ap2m1	0.0226071	0.369565	13		Sec23a (interacts with) Surf4
Wasf3	0.00343278	0.332149	4		Sec23a (interacts with) Synrg
Camsap1	0.0014532	0.269065	3		Sel1l (interacts with) Sptbn2
Golga4	0.00166097	0.26338	5		Atm (interacts with) Parp1
Ap2b1	0.020519	0.358238	13		Atm (interacts with) Casp3
Surf4	0.0155538	0.298246	8		Atm (interacts with) Hsp90aa1
Trip11	0.00149245	0.282477	3		Atm (interacts with) Cdkn2b
Dbnl	0.00272112	0.305057	5		Slco4c1 (interacts with) Surf4
Tubb2b	0.00046788	0.259722	6		Atm (interacts with) Creb1
Igf2r	0.057843	0.350844	16		Slk (interacts with) Ywhaz
Mapkapk2	0.00755848	0.34	5		Smad2 (interacts with) Sp1
Apob	0.0979072	0.396186	23		Smad2 (interacts with) Twist1
Prom1	0.00061908	0.339383	3		Atp11a (interacts with) Mospd2
Dab2	0.00970802	0.345018	12		Atp11a (interacts with) Scamp1
Rps6ka6	0.0107556	0.299679	5		Atp11a (interacts with) Rab14
Sh3pxd2a	0	0.283333	3		Atp11a (interacts with) Degs1
Parp1	0.00124156	0.360308	8		Atp11a (interacts with) Slco4c1
Cttn	0.0537442	0.383984	16		Hs6st2 (interacts with) Sulf1
Stam2	0	0.327496	8		Atp11a (interacts with) Atp6v1a
Tbc1d1	0.0099205	0.354167	4		Hs6st2 (interacts with) Hspg2
Myo10	0.0173208	0.300161	3		Hsp90aa1 (interacts with) Sp1
Pacsin2	0.00468582	0.344383	9		Atp2a2 (interacts with) Srl
Acvr2b	0.00051953	0.282477	2		Hsp90aa1 (interacts with) Mapk14
Twist1	0.0106952	0.335727	4		Atp2a2 (interacts with) Lman1
Fam53b	0	0.230864	1		Atp2a2 (interacts with) Stim1
Capn1	0	0.280781	1		Hsp90aa1 (interacts with) Wasf3
Rock2	0.0379318	0.315346	6		Hsp90aa1 (interacts with) Rock2
Smad2	0.0155385	0.365949	12		Atp2a2 (interacts with) Myl3
Atm	0.0115898	0.35619	8		Hsp90aa1 (interacts with) Pafah1b1
Adam10	0.0952549	0.361004	16		Hsp90aa1 (interacts with) Plk4
Mospd2	0	0.271802	6		Hsp90aa1 (interacts with) Parp1
Scamp1	0	0.271802	6		Atp6v1a (interacts with) Atp6v1c1
Cdh2	0.0588022	0.389583	16		Hsp90aa1 (interacts with) Pcm1
Pfkfb2	0.00476595	0.320205	2		Hsp90aa1 (interacts with) Mapk1
Lamc1	0.0210899	0.342491	10		Hsp90aa1 (interacts with) Hyou1
Aven	0	0.26301	1		Hsp90aa1 (interacts with) Ywhae
Casp3	0.0375598	0.389583	14		Hsp90aa1 (interacts with) Hspa4l
Rab14	0.0185351	0.317487	7		Hsp90aa1 (interacts with) Tuba4a
Cdca7l	0	0.271408	1		Hspa4l (interacts with) Plk4
Areg	0.0637665	0.389583	11		Dnaja1 (interacts with) Hyou1
Tsc1	0.00813458	0.341865	6		Hspg2 (interacts with) Lamc1
Rbpj	0.0248349	0.315878	5		Hspg2 (interacts with) Pdgfa
Ngfrap1	0.0113961	0.302589	4		Dnaja1 (interacts with) Hspa4l
Degs1	0	0.271802	6		Hspg2 (interacts with) Vcan
Fbln2	0	0.254422	2		Dnaja1 (interacts with) Hsp90aa1
Men1	0.0211501	0.371769	11		Hyou1 (interacts with) Surf4
Msx2	0	0.251682	1		Hyou1 (interacts with) Sel1l
Adam17	0.0120484	0.361004	6		Hyou1 (interacts with) Sec23a
Slco4c1	0.0105723	0.28725	8		Igf2 (interacts with) Mapk14
Atp11a	0.0219772	0.27994	8		Igf2 (interacts with) Phlda2
Ano6	0.011397	0.279522	8		Igf2 (interacts with) Igf2r
Ctnna1	0.00502194	0.338156	7		Igf2 (interacts with) Maged2
Vcan	0.0167651	0.33274	10		Igf2 (interacts with) Ola1
Ugdh	0	0.230864	1		Igf2 (interacts with) Prom1
Apoe	0.0512037	0.380855	14		Igf2 (interacts with) Pdgfa
Mapk14	0.0596492	0.412804	20		Igf2 (interacts with) Peg10
Erbb3	0.0152235	0.354167	7		Igf2r (interacts with) Napa
Pitpna	0	0.257576	1		Igf2r (interacts with) Phlda2
					Igf2r (interacts with) Peg10
					Tbc1d1 (interacts with) Ywhaz
					Tbc1d1 (interacts with) Ywhae
					Igf2r (interacts with) Pank1
					Igf2r (interacts with) Synrg
					Igf2r (interacts with) Stam2
					Igf2r (interacts with) Pacsin2
					Igf2r (interacts with) Vps53
					Il6st (interacts with) Lsp1
					Il6st (interacts with) Mapk1
					Il6st (interacts with) Pdgfa
					Tuba4a (interacts with) Ywhae
					Tuba4a (interacts with) Tubb2b
					Tuba8 (interacts with) Tubb2b
					Itga4 (interacts with) Ywhaz
					Itga4 (interacts with) Lamc1
					Itga4 (interacts with) Itga9
					Itga4 (interacts with) Ywhae
					Itga9 (interacts with) Ywhaz
					Itga9 (interacts with) Lamc1
					Itga9 (interacts with) Mpzl1
					Itga9 (interacts with) Ywhae
					Dusp16 (interacts with) Mapk14
					Dusp16 (interacts with) Mapk1
					Dync1li2 (interacts with) Galnt1
					Dync1li2 (interacts with) Sptbn2
					Dync1li2 (interacts with) Pafah1b1
					Vav3 (interacts with) Wasf3
					Dync1li2 (interacts with) Tuba8
					Dync1li2 (interacts with) Fkbp4
					Ywhae (interacts with) Ywhaz
					Dync1li2 (interacts with) Rab3gap1
					Dync1li2 (interacts with) Tubb2b
					Dync1li2 (interacts with) Tuba4a
					Camsap1 (interacts with) Surf4
					Dync1li2 (interacts with) Golga2
					Camsap1 (interacts with) Tubb2b
					Dync1li2 (interacts with) Rab1
					Camsap1 (interacts with) Tuba4a
					Dync1li2 (interacts with) Hsp90aa1
					Capn1 (interacts with) Casp3
					Casp3 (interacts with) Mapk14
					Casp3 (interacts with) Dbnl
					Casp3 (interacts with) Cdh2
					Casp3 (interacts with) Parp1
					Casp3 (interacts with) Ngfrap1
					Casp3 (interacts with) Mapk1
					Casp3 (interacts with) Ywhae
					Casp3 (interacts with) Prdm10
					Casp3 (interacts with) Smad2
					Casp3 (interacts with) Creb1
					Casp3 (interacts with) Hsp90aa1
					Lamc1 (interacts with) Men1
					Lamc1 (interacts with) Vcan
					Ldha (interacts with) Pfkl
					Ldha (interacts with) Sdha
					Lman1 (interacts with) Napa
					Lman1 (interacts with) Surf4
					Lman1 (interacts with) Sec23a
					Lman1 (interacts with) Ssr1
					Lman1 (interacts with) Rab1
					AI464131 (interacts with) Igf2
					Lsp1 (interacts with) Mapkapk2
					Elovl1 (interacts with) Scd2
					Lsp1 (interacts with) Nexn
					Abcc1 (interacts with) Akt1
					Elovl1 (interacts with) Scd1
					Elovl6 (interacts with) Srebf1
					Maged2 (interacts with) Pdgfa
					Elovl6 (interacts with) Scd2
					Maged2 (interacts with) Ola1
					Elovl6 (interacts with) Scd1
					Elovl6 (interacts with) Fasn
					Magt1 (interacts with) Surf4
					Magt1 (interacts with) Ssr1
					Magt1 (interacts with) Slco4c1
					Ccnd3 (interacts with) Plk4
					Mapk1 (interacts with) Mapk14
					Mapk1 (interacts with) Wasf3
					Ccnd3 (interacts with) Cdkn2b
					Mapk1 (interacts with) Mapkapk2
					Mapk1 (interacts with) Rock2
					Acly (interacts with) Akt1
					Mapk1 (interacts with) Parp1
					Cct2 (interacts with) Frs2
					Acly (interacts with) Ogdh
					Cct2 (interacts with) Ssr1
					Acly (interacts with) Elovl1
					Mapk1 (interacts with) Smad2
					Erbb3 (interacts with) Fgf15
					Mapk1 (interacts with) Tsc1
					Acly (interacts with) Srebf1
					Erbb3 (interacts with) Mapk1
					Mapk1 (interacts with) Rps6ka6
					Cct2 (interacts with) Dnaja1
					Mapk1 (interacts with) Rps6ka1
					Erbb3 (interacts with) Pdgfa
					Mapk14 (interacts with) Sp1
					Erbb3 (interacts with) Igf2
					Mapk14 (interacts with) Rps6ka1
					Cct2 (interacts with) Pacsin2
					Acly (interacts with) Sdha
					Erbb3 (interacts with) Hsp90aa1
					Mapk14 (interacts with) Ywhaz
					Mapk14 (interacts with) Parp1
					Acly (interacts with) Cct2
					Mapk14 (interacts with) Srebf1
					Mapk14 (interacts with) Supt20
					Cct2 (interacts with) Tsc1
					Acly (interacts with) Scd1
					Mapk14 (interacts with) Smad2
					Mapk14 (interacts with) Mapkapk2
					Acly (interacts with) Fasn
					Acly (interacts with) Mapk1
					Cct2 (interacts with) Hsp90aa1
					Acly (interacts with) Elovl6
					Cct2 (interacts with) Hmha1
					Acly (interacts with) Hmha1
					Cct2 (interacts with) Mapk1
					Cd2ap (interacts with) Rab4a
					Acly (interacts with) Ldha
					Acly (interacts with) Hmgcs1
					Cd2ap (interacts with) Specc1l
					Acsl3 (interacts with) Scd1
					Acsl3 (interacts with) Ppt2
					Acsl3 (interacts with) Fasn
					Actr3 (interacts with) Wdr1
					Actr3 (interacts with) Ap2m1
					Actr3 (interacts with) Wasf3
					Actr3 (interacts with) Ap2b1
					Actr3 (interacts with) Dbnl
					Men1 (interacts with) Vcan
					Actr3 (interacts with) Igf2r
					Men1 (interacts with) Smad2
					Actr3 (interacts with) Apob
					Actr3 (interacts with) Dab2
					Actr3 (interacts with) Sh3pxd2a
					Actr3 (interacts with) Cttn
					Actr3 (interacts with) Stam2
					Actr3 (interacts with) Myo10
					Actr3 (interacts with) Pacsin2
					Fam53b (interacts with) Rps6ka6
					Acvr2b (interacts with) Rock2
					Acvr2b (interacts with) Smad2
					Mospd2 (interacts with) Slco4c1
					Mospd2 (interacts with) Scamp1
					Adam10 (interacts with) Mospd2
					Adam10 (interacts with) Scamp1
					Adam10 (interacts with) Cdh2
					Adam10 (interacts with) Lamc1
					Adam10 (interacts with) Rab14
					Cdca7l (interacts with) Men1
					Adam10 (interacts with) Areg
					Fasn (interacts with) Srebf1
					Cdh2 (interacts with) Mapk14
					Adam10 (interacts with) Apob
					Fasn (interacts with) Scd2
					Fasn (interacts with) Scd1
					Cdh2 (interacts with) Myo10
					Adam10 (interacts with) Rbpj
					Fasn (interacts with) Hmgcs1
					Cdh2 (interacts with) Prom1
					Fbln2 (interacts with) Hspg2
					Adam10 (interacts with) Degs1
					Fbln2 (interacts with) Vcan
					Msx2 (interacts with) Twist1
					Cdh2 (interacts with) Cttn
					Adam10 (interacts with) Men1
					Cdh2 (interacts with) Ppt2
					Cdh2 (interacts with) Smad2
					Adam10 (interacts with) Adam17
					Cdh2 (interacts with) Twist1
					Cdh2 (interacts with) Men1
					Adam10 (interacts with) Slco4c1
					Cdh2 (interacts with) Lamc1
					Cdh2 (interacts with) Vcan
					Adam10 (interacts with) Atp11a
					Cdh2 (interacts with) Ctnna1
					Adam10 (interacts with) Ano6
					Mttp (interacts with) Srebf1
					Adam10 (interacts with) Vcan
					Mttp (interacts with) Scd1
					Adam10 (interacts with) Apoe
					Adam17 (interacts with) Akt1
					Cdkn2b (interacts with) Men1
					Adam17 (interacts with) Mapk14
					Cdkn2b (interacts with) Smad2
					Adam17 (interacts with) Areg
					Myo10 (interacts with) Neo1
					Adam17 (interacts with) Rbpj
					Adam17 (interacts with) Erbb3
					Agrn (interacts with) Dvl3
					Agrn (interacts with) Apob
					Agrn (interacts with) Utrn
					Napa (interacts with) Vps53
					Agrn (interacts with) Hs6st2
					Napa (interacts with) Surf4
					Agrn (interacts with) Vcan
					Napa (interacts with) Sptbn2
					Agrn (interacts with) Dag1
					Napa (interacts with) Rab1
					Agrn (interacts with) Hspg2
					Napa (interacts with) Sec23a
					Agrn (interacts with) Apoe
					Fgf15 (interacts with) Frs2
					Fgf15 (interacts with) Mapk1
					Fkbp4 (interacts with) Rock2
					Fkbp4 (interacts with) Mapk1
					Fkbp4 (interacts with) Hsp90aa1
					Flnc (interacts with) Itga9
					Neo1 (interacts with) Unc5c
					Flnc (interacts with) Itga4
					Ngfrap1 (interacts with) Tceal8
					Ngfrap1 (interacts with) Tsc1
					Ngfrap1 (interacts with) Ywhae
					Ajuba (interacts with) Csnk1d
					Ajuba (interacts with) Pafah1b1
					Cidea (interacts with) Scd1
					Cidea (interacts with) Fasn
					Ajuba (interacts with) Plk4
					Ckap5 (interacts with) Csnk1d
					Ckap5 (interacts with) Pafah1b1
					Ajuba (interacts with) Haus1
					Ckap5 (interacts with) Plk4
					Ajuba (interacts with) Pcm1
					Ajuba (interacts with) Hsp90aa1
					Ckap5 (interacts with) Tuba8
					Ajuba (interacts with) Tuba4a
					Ajuba (interacts with) Ckap5
					Ckap5 (interacts with) Haus1
					Ajuba (interacts with) Ywhae
					Ckap5 (interacts with) Pcm1
					Foxred2 (interacts with) Pcyox1
					Ajuba (interacts with) Csnk1e
					Ckap5 (interacts with) Dync1li2
					Foxred2 (interacts with) Sel1l
					Akap1 (interacts with) Akap8
					Ckap5 (interacts with) Ywhae
					Akap1 (interacts with) Creb1
					Ckap5 (interacts with) Tubb2b
					Ckap5 (interacts with) Hsp90aa1
					Frs2 (interacts with) Ror1
					Akap8 (interacts with) Rps6ka1
					Ckap5 (interacts with) Csnk1e
					Frs2 (interacts with) Mapk1
					Ckap5 (interacts with) Tuba4a
					Akt1 (interacts with) Sp1
					Akt1 (interacts with) Arnt
					Akt1 (interacts with) Cdkn2b
					Akt1 (interacts with) Scd1
					Akt1 (interacts with) Atp2a2
					Akt1 (interacts with) Nfatc4
					Akt1 (interacts with) Men1
					Akt1 (interacts with) Ywhaz
					Galnt1 (interacts with) Rab3gap1
					Akt1 (interacts with) Utrn
					Galnt1 (interacts with) Pafah1b1
					Akt1 (interacts with) Fkbp4
					Akt1 (interacts with) Ldha
					Akt1 (interacts with) Vav3
					Akt1 (interacts with) Slc9a3r1
					Akt1 (interacts with) Areg
					Akt1 (interacts with) Apoe
					Akt1 (interacts with) Creb3l1
					Ogdh (interacts with) Sdha
					Akt1 (interacts with) Frs2
					Ola1 (interacts with) Pdgfa
					Osbpl5 (interacts with) Phlda2
					Akt1 (interacts with) Stim1
					Akt1 (interacts with) Prdm10
					Akt1 (interacts with) Fasn
					Pacsin2 (interacts with) Stam2
					Akt1 (interacts with) Ccnd3
					Pafah1b1 (interacts with) Tubb2b
					Creb1 (interacts with) Sp1
					Creb1 (interacts with) Mapk14
					Pafah1b1 (interacts with) Rab3gap1
					Creb1 (interacts with) Mapkapk2
					Akt1 (interacts with) Mapkapk2
					Creb1 (interacts with) Srebf1
					Pafah1b1 (interacts with) Plk4
					Gga2 (interacts with) Igf2r
					Creb1 (interacts with) Creb3l1
					Akt1 (interacts with) Prom1
					Pafah1b1 (interacts with) Tuba4a
					Creb1 (interacts with) Rbpj
					Creb1 (interacts with) Mapk1
					Pafah1b1 (interacts with) Pcm1
					Creb1 (interacts with) Rps6ka6
					Pafah1b1 (interacts with) Ywhae
					Creb1 (interacts with) Hsp90aa1
					Creb1 (interacts with) Rps6ka1
					Akt1 (interacts with) Parp1
					Creb3l1 (interacts with) Mapk1
					Akt1 (interacts with) Cttn
					Golga2 (interacts with) Napa
					Golga2 (interacts with) Sptbn2
					Akt1 (interacts with) Tbc1d1
					Golga2 (interacts with) Sec23a
					Golga2 (interacts with) Trip11
					Golga2 (interacts with) Lman1
					Pank1 (interacts with) Synrg
					Golga2 (interacts with) Golga4
					Akt1 (interacts with) Igf2
					Golga2 (interacts with) Rab1
					Akt1 (interacts with) Smad2
					Golga4 (interacts with) Napa
					Golga4 (interacts with) Trip11
					Akt1 (interacts with) Twist1
					Golga4 (interacts with) Vps53
					Akt1 (interacts with) Cdh2
					Parp1 (interacts with) Smad2
					Akt1 (interacts with) Atm
					Akt1 (interacts with) Srebf1
					Csnk1d (interacts with) Dvl3
					Csnk1d (interacts with) Ywhaz
					Akt1 (interacts with) Mapk1
					Csnk1d (interacts with) Lman1
					Akt1 (interacts with) Mapk14
					Csnk1d (interacts with) Haus1
					Csnk1d (interacts with) Pafah1b1
					Csnk1d (interacts with) Golga2
					Csnk1d (interacts with) Pcm1
					Akt1 (interacts with) Pfkfb2
					Csnk1d (interacts with) Plk4
					Csnk1d (interacts with) Hsp90aa1
					Csnk1d (interacts with) Tuba4a
					Akt1 (interacts with) Casp3
					Csnk1d (interacts with) Rab1
					Csnk1d (interacts with) Ywhae
					Akt1 (interacts with) Tsc1
					Csnk1d (interacts with) Sec23a
					Akt1 (interacts with) Creb1
					Pcm1 (interacts with) Plk4
					Csnk1d (interacts with) Csnk1e
					Akt1 (interacts with) Hsp90aa1
					Csnk1e (interacts with) Dvl3
					Pcm1 (interacts with) Tuba4a
					Csnk1e (interacts with) Pafah1b1
					Pcm1 (interacts with) Ywhae
					Csnk1e (interacts with) Ywhaz
					Csnk1e (interacts with) Plk4
					Csnk1e (interacts with) Haus1
					Csnk1e (interacts with) Pcm1
					Csnk1e (interacts with) Ywhae
					Csnk1e (interacts with) Hsp90aa1
					Peg10 (interacts with) Phlda2
					Csnk1e (interacts with) Tuba4a
					Pfkfb2 (interacts with) Pfkl
					Has2 (interacts with) Ugdh
					Has2 (interacts with) Vcan
					Haus1 (interacts with) Pafah1b1
					Haus1 (interacts with) Plk4
					Haus1 (interacts with) Pcm1
					Haus1 (interacts with) Hsp90aa1
					Haus1 (interacts with) Tuba4a
					Haus1 (interacts with) Ywhae
					Pitpna (interacts with) Ywhae
					Pkn2 (interacts with) Ppp1r14a
					Ctage5 (interacts with) Sec23a
					Ctnna1 (interacts with) Mapk14
					Ctnna1 (interacts with) Ywhaz
					Ctnna1 (interacts with) Parp1
					Ctnna1 (interacts with) Vav3
					Ctnna1 (interacts with) Ywhae
					Ctnna1 (interacts with) Men1
					Plk4 (interacts with) Ywhae
					Plk4 (interacts with) Tuba4a
					Cttn (interacts with) Wdr1
					Cttn (interacts with) Dbnl

### Sheet: E8.5_1_GENIE3
Node metrics					Edge information
ext_gene	BetweennessCentrality	ClosenessCentrality	Degree		interactions
Wdr43	0.00092166	0.48927	16		Zfp131 (interacts with) Il6st
Tex10	0.00011349	0.40354	3		Mtf1 (interacts with) Ppp4r2
Twf1	8.947e-05	0.439306	11		Eed (interacts with) Dnajc18
Gls	0.00015098	0.410072	8		Cops2 (interacts with) Ppp4r2
Ecd	0.0192964	0.506667	55		Samd4b (interacts with) Lrrn4
Arhgap5	0.017382	0.469136	39		Sfmbt2 (interacts with) Ssr1
Ccna2	0.0281197	0.498906	33		Cops2 (interacts with) Ecd
Ap2b1	0.00014506	0.414545	7		Bclaf1 (interacts with) Ahcyl1
Rpl22	8.278e-05	0.423006	8		Ecd (interacts with) Twf1
Hnrnpd	0.0162725	0.487179	48		Ccna2 (interacts with) Degs1
Ddx24	0.0003149	0.459677	17		Cops2 (interacts with) Gm28036
Uspl1	0.00022685	0.395147	7		Nelfe (interacts with) Tns4
Topors	0.0176004	0.483051	51		Gabpa (interacts with) Nipa2
Ankrd40	9.463e-05	0.361331	2		Pawr (interacts with) Tead1
Eif4a1	0.00030137	0.407143	10		Zfp687 (interacts with) Flnc
Ect2	8.331e-05	0.394464	8		Zfp609 (interacts with) Cul4b
Ctdsp2	0.00040336	0.408602	10		Zfp982 (interacts with) Usp3
Tmpo	0.00062764	0.456914	7		Bclaf1 (interacts with) Nap1l1
Cstf1	8.892e-05	0.429379	9		Zfp982 (interacts with) Amotl2
Phactr4	9.472e-05	0.444444	12		Eed (interacts with) Fyttd1
Ywhae	0.00015172	0.449704	13		Zfp207 (interacts with) Slc25a32
Tns3	0.00043493	0.426168	12		Tead1 (interacts with) Rsrp1
Zfp982	0.0136718	0.506667	66		Gabpa (interacts with) Racgap1
Fbxw11	0.0388713	0.533958	74		Zfp207 (interacts with) Rgl2
Gm28036	0.00021933	0.45509	15		Aebp2 (interacts with) Sfmbt2
Brd1	0.0142009	0.477987	38		Hnrnpc (interacts with) Sdha
Map7d1	0.00056397	0.425373	12		Ajuba (interacts with) Zfp982
Gtf3c4	4.198e-05	0.40354	6		Bclaf1 (interacts with) Zfp207
Pitpna	0.00038251	0.48203	14		Eed (interacts with) Polg
Magt1	0.0016286	0.45328	6		Bclaf1 (interacts with) Slc25a32
1700017B05Rik	0.00029992	0.426966	4		Pawr (interacts with) Lpgat1
Cd2ap	0.00016753	0.378738	2		Pawr (interacts with) Nln
Atl2	0.00023684	0.425373	5		Zfp207 (interacts with) Gm28036
Polg	0.00172927	0.469136	14		Gabpa (interacts with) Sall4
Wdr1	1.35e-05	0.386441	3		Ecd (interacts with) Prc1
Srp72	0.00080029	0.436782	10		Ajuba (interacts with) Vps53
Atp6v1a	0.00057595	0.476987	14		Ss18 (interacts with) Tmem131
Sfmbt2	0.0215382	0.504425	58		Smad2 (interacts with) Dnpep
Bclaf1	0.0468041	0.539007	77		Bclaf1 (interacts with) Eif2a
Pcnp	1.261e-05	0.380634	7		Ss18 (interacts with) Slc35b4
Mapk1	2.023e-05	0.413793	5		Tead1 (interacts with) Wnk1
Mpzl1	0.0017069	0.452381	11		Arl2bp (interacts with) Ttll4
Fam118a	0.00018278	0.423006	4		Mtf1 (interacts with) Ptma
Lamc1	8.331e-05	0.394464	8		Cops2 (interacts with) Nmd3
Dusp16	0.00016864	0.394464	4		Ajuba (interacts with) Nedd4
Igf2r	0.00011716	0.40354	3		Son (interacts with) Arl2bp
Samd4b	0.0206329	0.525346	50		Ssrp1 (interacts with) Amotl2
Sc5d	0.00031597	0.410811	10		Ss18 (interacts with) Igf2
Ttll4	0.00048412	0.410811	11		Kmt5b (interacts with) Amotl2
Srpk1	0.00034112	0.441006	6		Nelfe (interacts with) Tbx4
Grwd1	7.917e-05	0.419118	8		Zfp687 (interacts with) Dicer1
Ubap2l	0.00067837	0.459677	12		Senp1 (interacts with) Tmem131
Lpgat1	0.00035115	0.470103	13		Tcf7l1 (interacts with) Ola1
Capn1	0.00092952	0.48	12		Sfmbt2 (interacts with) Nabp1
Ptma	0.00019736	0.426966	10		Zfp687 (interacts with) Zfp207
Lman1	0.00021347	0.451485	14		Anp32e (interacts with) Capn1
Ttll12	0.00026395	0.402116	9		Ssbp3 (interacts with) Tipin
Tmem131	0.00410877	0.466258	15		Ssrp1 (interacts with) Dnajc18
Nup155	3.86e-06	0.339286	2		Srebf1 (interacts with) Rsrp1
Urb2	6.65e-06	0.404255	3		Srebf1 (interacts with) Tbc1d16
Ubr5	0.00038954	0.400703	6		Gabpa (interacts with) Srp72
Cldn3	0.00085374	0.416058	11		Ajuba (interacts with) Zfp207
Ola1	0.0009159	0.438462	16		Samd4b (interacts with) Slc35b4
Iars2	0.00061981	0.410811	12		Cdk12 (interacts with) Actr3
Dnajc18	0.00080182	0.467213	18		Ecd (interacts with) Pcnp
Flnc	0.00048463	0.485106	15		Ssrp1 (interacts with) Cstf1
Aebp2	0.0399658	0.558824	79		Nfe2l1 (interacts with) Nsd1
Sh3d19	8.497e-05	0.435946	11		Anp32e (interacts with) Wdr43
Prom2	0.00035646	0.48203	14		Zfp982 (interacts with) Lman1
Ptprs	0.00058414	0.408602	9		Arhgap5 (interacts with) Mpzl1
Cdv3	0.00129491	0.5	16		Zfp207 (interacts with) Pcbp4
Elovl1	0.00080266	0.426966	15		Srebf1 (interacts with) Tead1
Pcbp4	0.0001275	0.446184	13		Anp32e (interacts with) Rgl2
Ppp4r3a	0	0.32158	1		Hnrnpd (interacts with) Ppp4r2
Mapkapk2	0.00022493	0.45509	15		Smad2 (interacts with) Ergic2
Taf1	0.0285474	0.511211	50		Zfp609 (interacts with) Acly
Slc16a13	0.00035794	0.447059	7		Topors (interacts with) Eri1
Ahnak	0.00029358	0.454183	10		Cdk12 (interacts with) Strn3
Rcbtb2	0.00090023	0.413043	7		Fbxw11 (interacts with) Tead1
Tbc1d16	0.00083353	0.494577	17		Zfp207 (interacts with) Senp1
Map1s	0.00076156	0.488223	14		Tead1 (interacts with) Aebp2
Slk	0.00044032	0.447059	10		Arhgap5 (interacts with) Ssr1
Efcab14	0.00010141	0.405694	3		Naa15 (interacts with) Amotl2
Cct2	0.00032667	0.447059	6		Sfmbt2 (interacts with) Srpk1
Nsd1	0.0164191	0.470103	46		Nelfe (interacts with) Stam2
Epb41l1	0.00015105	0.441006	6		Ssrp1 (interacts with) Gm28036
Srsf10	0.0004445	0.408602	3		Zfp609 (interacts with) Zfp982
Ehhadh	0.00020934	0.405694	3		Srebf1 (interacts with) Igf2
Stam2	0.00109304	0.444444	10		Zfp207 (interacts with) Capn1
Ssb	0.00146942	0.501099	19		Kdm1a (interacts with) Lpgat1
Sdha	0.00130832	0.435946	9		Aebp2 (interacts with) Cdv3
Tiam1	0.00020111	0.462475	11		Zfp131 (interacts with) Ttk
Ythdf1	0.00127134	0.471074	16		Zfp207 (interacts with) Sfmbt2
St3gal2	0.00085677	0.465306	15		Tcf7l1 (interacts with) Zfp207
Zfp687	0.0288404	0.540284	66		Nsd1 (interacts with) Rsrp1
Morc4	0.00046075	0.426966	13		Zfp982 (interacts with) Ywhae
Pacsin2	0.00014871	0.445312	14		Nsd2 (interacts with) Amotl2
Dnpep	0.00027985	0.457831	16		Hnrnpd (interacts with) Phactr4
Mtrr	0.00030336	0.404255	5		Aebp2 (interacts with) Myo10
Fasn	7.502e-05	0.387755	3		Zfp207 (interacts with) Twf1
Ryk	0.00085983	0.417582	12		Sall4 (interacts with) Cldn3
Zwint	0.00010435	0.439306	5		Pawr (interacts with) Osbpl5
Rnf187	8.331e-05	0.394464	8		Cdk12 (interacts with) Iars2
Cttn	0.00048459	0.393782	4		Chd8 (interacts with) Samd4b
Tns4	0.00072284	0.456	12		Fbxw11 (interacts with) Atad1
Pwp1	0.00042339	0.445312	11		Gabpa (interacts with) Sh3d19
Gar1	0.0003149	0.459677	17		Zfp609 (interacts with) Nmd3
Arl1	1.67e-05	0.395833	4		Sall4 (interacts with) Tmem131
Nsun2	0.00056227	0.469136	14		Topors (interacts with) Dnpep
Tipin	8.539e-05	0.410072	7		Arhgap5 (interacts with) Aebp2
Atf7ip	0.0282563	0.473029	32		Hnrnpc (interacts with) Ptprs
Nelfe	0.00503101	0.431818	24		Atf7ip (interacts with) Ythdf1
Qrich1	0.00015901	0.410811	4		Smad2 (interacts with) Ecd
Son	0.0345851	0.520548	40		Aebp2 (interacts with) Ylpm1
Larp4b	0.00036536	0.449704	9		Senp1 (interacts with) Tbc1d16
Ttk	2.156e-05	0.397213	5		Tead1 (interacts with) Slk
Rsrp1	0.00090823	0.447059	12		Ajuba (interacts with) Degs1
Pawr	0.0225089	0.546763	62		Taf1 (interacts with) Kdm1a
Drosha	0.00017967	0.411552	8		Fbxw11 (interacts with) Rbm38
Stard10	0.00047503	0.475	14		Fbxw11 (interacts with) Prom2
Hnrnpc	0.00168263	0.392427	18		Bclaf1 (interacts with) Igf2r
Anapc1	8.543e-05	0.412297	3		Sfmbt2 (interacts with) Srp72
Vps26a	0.00051133	0.426966	13		Zfp982 (interacts with) Ahcyl1
Zzz3	0.0131529	0.462475	43		Pawr (interacts with) Nap1l1
Myo10	0.00102703	0.462475	14		Kdm1a (interacts with) Zfp131
Anp32e	0.0347404	0.525346	52		Mtf1 (interacts with) Ubap2l
Ajuba	0.0159634	0.539007	49		Samd4b (interacts with) Prom2
Acsl3	0.00074463	0.431818	7		Senp1 (interacts with) Rbm38
Il6st	0.00055734	0.428571	14		Arhgap5 (interacts with) Atp6v1a
Zfp609	0.0522467	0.548077	56		Nfe2l1 (interacts with) Grwd1
Eed	0.0313438	0.531469	73		Senp1 (interacts with) Actr3
Cdk12	0.020795	0.484076	37		Sfmbt2 (interacts with) Kdm1a
Knop1	0.00083379	0.45509	12		Aebp2 (interacts with) Ugdh
Surf4	8.331e-05	0.394464	8		Naa15 (interacts with) Phactr4
Hnrnpl	0.00015527	0.421442	9		Son (interacts with) Hnrnpd
Degs1	0.00426045	0.474012	16		Zfp207 (interacts with) Map1s
Wnk1	0.00077614	0.434286	15		Chd8 (interacts with) Igf2r
Pafah1b1	0.00014538	0.45328	10		Pawr (interacts with) Ptma
Prrc2c	1.027e-05	0.363057	3		Chd8 (interacts with) Magt1
Fubp1	0.00026976	0.45328	14		Arhgap5 (interacts with) Drosha
Smc1a	0.00018514	0.444444	13		Mtf1 (interacts with) Slc16a13
Smad2	0.00715234	0.460606	45		Kmt5b (interacts with) Senp1
Atad1	0.00012945	0.44358	9		Nsd1 (interacts with) Zc3hav1l
Klhl13	2.269e-05	0.386441	4		Bclaf1 (interacts with) Mtf1
Nabp1	0.00020871	0.461538	12		Srebf1 (interacts with) Actr3
Kmt5b	0.0610647	0.577215	80		Bclaf1 (interacts with) Ssb
Rbm38	0.00042422	0.486141	15		Nsd2 (interacts with) Ddx24
Napa	0.00065572	0.423006	8		Senp1 (interacts with) Tead1
Larp4	0.0002046	0.418349	10		Nsd2 (interacts with) Fubp1
Mcm10	0.00049215	0.427767	5		Cdk12 (interacts with) Samd4b
S100g	0.0013227	0.45509	16		Hnrnpd (interacts with) Ptma
Hnrnpul1	0.00055734	0.428571	14		Cops2 (interacts with) Tmpo
Trip12	4.416e-05	0.383193	3		Zfp687 (interacts with) Pitpna
Akap1	0.00010524	0.416058	6		Topors (interacts with) Ssrp1
Dnaja1	0.00016696	0.445312	13		Ssbp3 (interacts with) Samd4b
Sall4	0.0100214	0.47205	19		Bclaf1 (interacts with) Ubap2l
Zc3hav1l	0.0002046	0.418349	10		Mtf1 (interacts with) Senp1
Ergic2	9.928e-05	0.442718	13		Ssrp1 (interacts with) Eif2a
Eif3c	0	0.38255	3		Nsd1 (interacts with) Wnk1
Tcf7l1	0.0350261	0.548077	65		Smad2 (interacts with) Pacsin2
Eif2b1	0.00031215	0.434286	12		Ecd (interacts with) Zfp982
Tead1	0.0161813	0.526559	54		Sfmbt2 (interacts with) Capn1
Actr3	0.00016325	0.415301	10		Ecd (interacts with) Ddx24
Racgap1	0.0011053	0.48	15		Arl2bp (interacts with) Ryk
Mtf1	0.0414443	0.565757	82		Topors (interacts with) Ergic2
Gabpa	0.0506689	0.567164	79		Ccna2 (interacts with) Ptprs
Ylpm1	0.00048273	0.426168	13		Nfe2l1 (interacts with) Tipin
Bex4	9.188e-05	0.412297	9		Zfp687 (interacts with) Rbm38
Slc25a32	0.00023676	0.440154	10		Pawr (interacts with) Racgap1
Seh1l	6.88e-06	0.378109	5		Mtf1 (interacts with) Dnaja1
Ugdh	0.00047292	0.466258	13		Smad2 (interacts with) Lman1
Ss18	0.0222583	0.44358	33		Son (interacts with) Stard10
Atad2	0.00021201	0.408602	3		Srebf1 (interacts with) Nutf2
Nutf2	0.0003334	0.441006	8		Zfp207 (interacts with) Eif2b1
Usp3	0.00020883	0.449704	15		Naa15 (interacts with) Lman1
Kdm1a	0.0325926	0.524138	62		Eed (interacts with) Amotl2
Cops2	0.0508673	0.545455	70		Mtf1 (interacts with) Zfp982
Paip2	4.891e-05	0.410072	7		Nsd1 (interacts with) Ttk
Prc1	0.00031968	0.45328	8		Samd4b (interacts with) Map7d1
Ubqln4	0.00048589	0.474012	11		Eed (interacts with) Racgap1
Tbx4	0.00491162	0.428571	25		Arl2bp (interacts with) Srsf10
Dicer1	0.00011326	0.441006	6		Sfmbt2 (interacts with) Efcab14
Ctnna1	0.00146848	0.48203	16		Tbx4 (interacts with) Rnf187
Ssbp3	0.0130276	0.469136	48		Hnrnpd (interacts with) Ssrp1
Ankrd17	0.00011916	0.426966	4		Smad2 (interacts with) Vps53
Rpp25	0.00011263	0.445312	13		Zfp207 (interacts with) Tead1
Strn3	0.0156019	0.493506	32		Ccna2 (interacts with) Uspl1
Ssrp1	0.0126632	0.498906	59		Zfp131 (interacts with) Stam2
Nedd4	0.00021214	0.430189	9		Son (interacts with) Ajuba
Ssr1	0.0005412	0.47205	14		Tead1 (interacts with) Ssbp3
Acly	0.00026263	0.439306	10		Mtf1 (interacts with) Racgap1
Dnajc8	4.095e-05	0.392427	3		Arl2bp (interacts with) Hnrnpc
Prpf8	0.00046867	0.411552	6		Senp1 (interacts with) Prrc2c
Lrrn4	0.0007954	0.416819	11		Mtf1 (interacts with) Tcf7l1
Srp54a	0.0005948	0.426966	9		Ccna2 (interacts with) Ryk
Chd8	0.0183533	0.471074	30		Samd4b (interacts with) Strn3
Nln	0.00060556	0.493506	16		Cdk12 (interacts with) Ryk
Osbpl5	0.00037875	0.463415	12		Ss18 (interacts with) Larp4b
Tardbp	8.089e-05	0.4	3		Eed (interacts with) Sfmbt2
Arl2bp	0.00734388	0.407871	22		Zzz3 (interacts with) Pcbp4
Fyttd1	0.00020871	0.461538	12		Topors (interacts with) Dnajc18
Eri1	0.00040179	0.449704	10		Hnrnpd (interacts with) Eed
Senp1	0.0250906	0.530233	54		Mtf1 (interacts with) Dnajc18
Gga2	0.00032985	0.425373	11		Ssrp1 (interacts with) Knop1
Rgl2	0.00042422	0.486141	15		Zfp982 (interacts with) Dnpep
Nmd3	0.00024857	0.456914	15		Zfp687 (interacts with) Nln
Simc1	0.0010222	0.427767	8		Aebp2 (interacts with) Nsun2
Nipa2	0.00011668	0.428571	11		Eed (interacts with) Lpgat1
Haus1	0	0.32158	1		Zzz3 (interacts with) Mapkapk2
Zfp131	0.0271984	0.511211	50		Tead1 (interacts with) Wdr43
Cnpy2	0	0.366559	2		Eed (interacts with) Nipa2
Nfe2l1	0.0113841	0.462475	46		Zfp609 (interacts with) Fubp1
Nsd2	0.0272383	0.488223	48		Zzz3 (interacts with) Smc1a
Dbnl	0.00019736	0.426966	10		Strn3 (interacts with) Ajuba
Zfp207	0.0508472	0.580153	89		Zfp207 (interacts with) Pitpna
Itga9	0.00021754	0.404255	4		Aebp2 (interacts with) Prom2
Naa15	0.0107871	0.504425	51		Topors (interacts with) Qrich1
Srebf1	0.0102194	0.446184	44		Srebf1 (interacts with) Pitpna
Cul4b	0.0001434	0.45328	13		Gabpa (interacts with) 1700017B05Rik
Ahcyl1	0.00017569	0.456	14		Ecd (interacts with) Smc1a
Nap1l1	0.00053824	0.48927	16		Ecd (interacts with) Naa15
Ppp4r2	0.00069998	0.467213	13		Smad2 (interacts with) Phactr4
Rcc1	0.00016692	0.444444	11		Hnrnpd (interacts with) Dnaja1
Ppp1r8	8.98e-06	0.357928	2		Zfp609 (interacts with) Gabpa
Igf2	0.00044971	0.456	7		Aebp2 (interacts with) Ssbp3
Amotl2	0.0003149	0.459677	17		Zfp982 (interacts with) Nedd4
Eif2a	0.00027678	0.456914	16		Gabpa (interacts with) St3gal2
Slc35b4	0.00138483	0.426966	13		Srebf1 (interacts with) Stard10
Vps53	0.00019736	0.426966	10		Tcf7l1 (interacts with) Sall4
					Bclaf1 (interacts with) Gm28036
					Tead1 (interacts with) Flnc
					Zfp609 (interacts with) Atl2
					Strn3 (interacts with) Knop1
					Nsd1 (interacts with) St3gal2
					Arhgap5 (interacts with) Zc3hav1l
					Kmt5b (interacts with) Ddx24
					Senp1 (interacts with) Elovl1
					Son (interacts with) Sc5d
					Fbxw11 (interacts with) Senp1
					Srebf1 (interacts with) Grwd1
					Naa15 (interacts with) Nsd2
					Kdm1a (interacts with) Ylpm1
					Atf7ip (interacts with) Mpzl1
					Taf1 (interacts with) Morc4
					Aebp2 (interacts with) Ttk
					Samd4b (interacts with) Nap1l1
					Bclaf1 (interacts with) Rgl2
					Senp1 (interacts with) Ola1
					Kdm1a (interacts with) Morc4
					Aebp2 (interacts with) Atp6v1a
					Smad2 (interacts with) S100g
					Gabpa (interacts with) Dnajc18
					Nsd2 (interacts with) Naa15
					Naa15 (interacts with) Eif2a
					Ssrp1 (interacts with) Polg
					Hnrnpc (interacts with) Stam2
					Kmt5b (interacts with) Pacsin2
					Anp32e (interacts with) Rbm38
					Nelfe (interacts with) Slc35b4
					Ssbp3 (interacts with) Cldn3
					Senp1 (interacts with) Srp54a
					Anp32e (interacts with) Ubqln4
					Zfp207 (interacts with) Ywhae
					Ssbp3 (interacts with) Surf4
					Eed (interacts with) Ecd
					Ajuba (interacts with) Tead1
					Zzz3 (interacts with) Nup155
					Aebp2 (interacts with) Pawr
					Zfp207 (interacts with) Lpgat1
					Bclaf1 (interacts with) Pawr
					Zfp131 (interacts with) Tns3
					Samd4b (interacts with) Senp1
					Nfe2l1 (interacts with) Ect2
					Gabpa (interacts with) Pwp1
					Strn3 (interacts with) Simc1
					Topors (interacts with) Slc25a32
					Mtf1 (interacts with) Ssrp1
					Zfp982 (interacts with) Eif2b1
					Smad2 (interacts with) Dbnl
					Zfp687 (interacts with) Tead1
					Gabpa (interacts with) Nsun2
					Ssrp1 (interacts with) Smc1a
					Zzz3 (interacts with) Nipa2
					Tcf7l1 (interacts with) Grwd1
					Ssrp1 (interacts with) Ptma
					Ecd (interacts with) Eif2a
					Mtf1 (interacts with) Amotl2
					Mtf1 (interacts with) Rpp25
					Tcf7l1 (interacts with) Hnrnpul1
					Sfmbt2 (interacts with) Tns3
					Smad2 (interacts with) Gm28036
					Ecd (interacts with) Pwp1
					Ecd (interacts with) Ahcyl1
					Aebp2 (interacts with) Zfp207
					Zzz3 (interacts with) Ecd
					Kmt5b (interacts with) Fubp1
					Naa15 (interacts with) Pacsin2
					Zfp982 (interacts with) Acly
					Zfp982 (interacts with) Twf1
					Tcf7l1 (interacts with) Elovl1
					Atf7ip (interacts with) Ylpm1
					Eed (interacts with) Pafah1b1
					Atf7ip (interacts with) Ubr5
					Zfp207 (interacts with) Nmd3
					Zfp131 (interacts with) Sdha
					Kmt5b (interacts with) Eif2b1
					Zfp982 (interacts with) Ddx24
					Eed (interacts with) Ssrp1
					Kdm1a (interacts with) Gga2
					Tead1 (interacts with) Tns3
					Arl2bp (interacts with) Ptprs
					Nsd2 (interacts with) Dnpep
					Pawr (interacts with) Zfp207
					Aebp2 (interacts with) Ssr1
					Taf1 (interacts with) Nsun2
					Smad2 (interacts with) Amotl2
					Ajuba (interacts with) Flnc
					Samd4b (interacts with) Rbm38
					Cdk12 (interacts with) Ttll12
					Kmt5b (interacts with) Rcc1
					Fbxw11 (interacts with) Ap2b1
					Gabpa (interacts with) Capn1
					Eed (interacts with) Pwp1
					Tead1 (interacts with) Ythdf1
					Chd8 (interacts with) Lrrn4
					Mtf1 (interacts with) Pitpna
					Gabpa (interacts with) Nln
					Zfp131 (interacts with) Iars2
					Mtf1 (interacts with) Rgl2
					Nfe2l1 (interacts with) Map7d1
					Zfp207 (interacts with) Amotl2
					Mtf1 (interacts with) Rbm38
					Hnrnpd (interacts with) Rcc1
					Kdm1a (interacts with) Myo10
					Gabpa (interacts with) Phactr4
					Atf7ip (interacts with) Gls
					Ss18 (interacts with) Akap1
					Chd8 (interacts with) Ppp1r8
					Arhgap5 (interacts with) Ap2b1
					Bclaf1 (interacts with) Polg
					Samd4b (interacts with) Ctdsp2
					Hnrnpd (interacts with) Ddx24
					Bclaf1 (interacts with) Cstf1
					Zfp687 (interacts with) Capn1
					Tead1 (interacts with) Gga2
					Zfp207 (interacts with) Degs1
					Bclaf1 (interacts with) Ywhae
					Cops2 (interacts with) Atp6v1a
					Cops2 (interacts with) Lman1
					Fbxw11 (interacts with) Nln
					Anp32e (interacts with) Pitpna
					Taf1 (interacts with) Osbpl5
					Ajuba (interacts with) Ubap2l
					Aebp2 (interacts with) Senp1
					Kdm1a (interacts with) Gtf3c4
					Topors (interacts with) Gabpa
					Topors (interacts with) Amotl2
					Mtf1 (interacts with) Degs1
					Brd1 (interacts with) Eif4a1
					Eed (interacts with) Ergic2
					Mtf1 (interacts with) Ahcyl1
					Brd1 (interacts with) Napa
					Ecd (interacts with) Nsd2
					Zfp982 (interacts with) Slc25a32
					Ecd (interacts with) Gm28036
					Zfp207 (interacts with) Ahnak
					Samd4b (interacts with) Ubqln4
					Arhgap5 (interacts with) Tns3
					Chd8 (interacts with) Lamc1
					Eed (interacts with) Pacsin2
					Samd4b (interacts with) Tmem131
					Bclaf1 (interacts with) Gar1
					Cops2 (interacts with) Eed
					Nsd1 (interacts with) Ssr1
					Son (interacts with) Uspl1
					Cops2 (interacts with) Ctnna1
					Pawr (interacts with) Pitpna
					Zfp207 (interacts with) Tbc1d16
					Gabpa (interacts with) Ubr5
					Tcf7l1 (interacts with) Pitpna
					Samd4b (interacts with) Fbxw11
					Gabpa (interacts with) Amotl2
					Zfp131 (interacts with) Vps26a
					Zfp687 (interacts with) Tiam1
					Kmt5b (interacts with) Cstf1
					Zfp687 (interacts with) Tbc1d16
					Son (interacts with) Tbc1d16
					Zfp207 (interacts with) Ugdh
					Zfp687 (interacts with) Srp72
					Kmt5b (interacts with) Polg
					Fbxw11 (interacts with) Cttn
					Ssrp1 (interacts with) Mapkapk2
					Kmt5b (interacts with) Arl1
					Zfp609 (interacts with) Fam118a
					Ssrp1 (interacts with) Fubp1
					Nsd2 (interacts with) Polg
					Kmt5b (interacts with) Tead1
					Nsd1 (interacts with) Surf4
					Brd1 (interacts with) Srp54a
					Zfp207 (interacts with) Gabpa
					Ccna2 (interacts with) Lrrn4
					Zfp207 (interacts with) Dnajc18
					Zfp609 (interacts with) Nipa2
					Ecd (interacts with) Lman1
					Sfmbt2 (interacts with) Zc3hav1l
					Hnrnpd (interacts with) Smad2
					Cdk12 (interacts with) Ttll4
					Kdm1a (interacts with) Il6st
					Arl2bp (interacts with) Ttll12
					Brd1 (interacts with) Larp4
					Tead1 (interacts with) Cdv3
					Srebf1 (interacts with) Ryk
					Smad2 (interacts with) Rpp25
					Mtf1 (interacts with) Map1s
					Zfp207 (interacts with) Rbm38
					Hnrnpd (interacts with) Sdha
					Zfp609 (interacts with) Zfp131
					Anp32e (interacts with) Ssb
					Tbx4 (interacts with) Ttll4
					Kmt5b (interacts with) Nln
					Eed (interacts with) Pawr
					Arl2bp (interacts with) Eif4a1
					Atf7ip (interacts with) Kdm1a
					Senp1 (interacts with) Ttll12
					Zfp609 (interacts with) Anapc1
					Tbx4 (interacts with) Son
					Ssbp3 (interacts with) Actr3
					Eed (interacts with) Nmd3
					Zfp131 (interacts with) Morc4
					Ccna2 (interacts with) Atl2
					Cops2 (interacts with) Osbpl5
					Brd1 (interacts with) Ect2
					Zfp609 (interacts with) Eif2b1
					Tcf7l1 (interacts with) Stard10
					Naa15 (interacts with) Dnpep
					Tcf7l1 (interacts with) Cct2
					Brd1 (interacts with) St3gal2
					Nsd2 (interacts with) Ecd
					Samd4b (interacts with) Tead1
					Topors (interacts with) Ubap2l
					Zfp982 (interacts with) Gar1
					Gabpa (interacts with) Osbpl5
					Smad2 (interacts with) Dnaja1
					Bclaf1 (interacts with) Rbm38
					Tcf7l1 (interacts with) Srp54a
					Zfp609 (interacts with) Ubap2l
					Nelfe (interacts with) Ptma
					Eed (interacts with) Slc16a13
					Topors (interacts with) Nmd3
					Ecd (interacts with) Gabpa
					Bclaf1 (interacts with) Dnaja1
					Srebf1 (interacts with) Cct2
					Senp1 (interacts with) Ajuba
					Nsd1 (interacts with) Slk
					Nsd1 (interacts with) Tbc1d16
					Atf7ip (interacts with) Slk
					Nelfe (interacts with) Mtf1
					Zfp609 (interacts with) Ahcyl1
					Kdm1a (interacts with) Epb41l1
					Cops2 (interacts with) Amotl2
					Zfp609 (interacts with) Fasn
					Topors (interacts with) Pcbp4
					Srebf1 (interacts with) Tcf7l1
					Tcf7l1 (interacts with) Myo10
					Nfe2l1 (interacts with) Nutf2
					Arhgap5 (interacts with) Sfmbt2
					Ecd (interacts with) Kmt5b
					Cdk12 (interacts with) Tmem131
					Eed (interacts with) Eif2a
					Zfp687 (interacts with) Pawr
					Tead1 (interacts with) Morc4
					Kmt5b (interacts with) Ubqln4
					Ccna2 (interacts with) Eif4a1
					Zfp207 (interacts with) Pacsin2
					Pawr (interacts with) Ssr1
					Tead1 (interacts with) Hnrnpul1
					Bclaf1 (interacts with) Acsl3
					Zfp687 (interacts with) Kdm1a
					Ccna2 (interacts with) Fbxw11
					Nfe2l1 (interacts with) Kdm1a
					Hnrnpd (interacts with) Twf1
					Brd1 (interacts with) Ttll12
					Nsd2 (interacts with) Eed
					Hnrnpc (interacts with) Ryk
					Strn3 (interacts with) Anp32e
					Hnrnpc (interacts with) Tmem131
					Mtf1 (interacts with) Ddx24
					Tbx4 (interacts with) Ect2
					Sfmbt2 (interacts with) Pawr
					Kmt5b (interacts with) Eif2a
					Smad2 (interacts with) Nipa2
					Fbxw11 (interacts with) Racgap1
					Kmt5b (interacts with) Zwint
					Topors (interacts with) Fubp1
					Zfp131 (interacts with) Epb41l1
					Nsd2 (interacts with) Mapk1
					Zzz3 (interacts with) Lman1
					Zfp982 (interacts with) Pcnp
					Gabpa (interacts with) Mtf1
					Srebf1 (interacts with) Lrrn4
					Ss18 (interacts with) Fam118a
					Ccna2 (interacts with) Itga9
					Sfmbt2 (interacts with) Myo10
					Tcf7l1 (interacts with) Ythdf1
					Zfp687 (interacts with) Gga2
					Tcf7l1 (interacts with) Nfe2l1
					Naa15 (interacts with) Nmd3
					Pawr (interacts with) Nelfe
					Pawr (interacts with) Ajuba
					Zfp982 (interacts with) Mapkapk2
					Kmt5b (interacts with) Ywhae
					Gabpa (interacts with) Ssr1
					Samd4b (interacts with) Tbc1d16
					Cops2 (interacts with) Usp3
					Ajuba (interacts with) Nap1l1
					Son (interacts with) Anp32e
					Gabpa (interacts with) Gar1
					Ccna2 (interacts with) Sdha
					Aebp2 (interacts with) Atad1
					Tead1 (interacts with) Map7d1
					Zfp207 (interacts with) Usp3
					Zfp207 (interacts with) Fubp1
					Nsd1 (interacts with) Iars2
					Nfe2l1 (interacts with) Gga2
					Zfp609 (interacts with) Cnpy2
					Fbxw11 (interacts with) Wdr43
					Bclaf1 (interacts with) Eed
					Eed (interacts with) Ugdh
					Tead1 (interacts with) Ylpm1
					Nsd1 (interacts with) Rnf187
					Tead1 (interacts with) Tns4
					Atf7ip (interacts with) St3gal2
					Son (interacts with) Slc35b4
					Son (interacts with) Tns4
					Ecd (interacts with) Dnaja1
					Nfe2l1 (interacts with) Brd1
					Bclaf1 (interacts with) Racgap1
					Bclaf1 (interacts with) Cul4b
					Zzz3 (interacts with) Pwp1
					Gabpa (interacts with) Twf1
					Mtf1 (interacts with) Nln
					Anp32e (interacts with) Ryk
					Ssrp1 (interacts with) Vps53
					Sfmbt2 (interacts with) Racgap1
					Kmt5b (interacts with) Flnc
					Pawr (interacts with) Pafah1b1
					Tcf7l1 (interacts with) St3gal2
					Aebp2 (interacts with) Ajuba
					Zfp207 (interacts with) Tns4
					Smad2 (interacts with) Pwp1
					Eed (interacts with) Seh1l
					Tcf7l1 (interacts with) Nln
					Smad2 (interacts with) Ssrp1
					Zfp207 (interacts with) Ctnna1
					Atf7ip (interacts with) Gga2
					Gabpa (interacts with) Arhgap5
					Chd8 (interacts with) Ect2
					Naa15 (interacts with) Dnajc18
					Naa15 (interacts with) Ecd
					Eed (interacts with) Smc1a
					Arhgap5 (interacts with) Ythdf1
					Samd4b (interacts with) Rsrp1
					Nsd2 (interacts with) Nmd3
					Topors (interacts with) Itga9
					Cdk12 (interacts with) Igf2r
					Nelfe (interacts with) Ugdh
					Son (interacts with) Grwd1
					Kmt5b (interacts with) Akap1
					Ecd (interacts with) Rpl22
					Nfe2l1 (interacts with) Elovl1
					Fbxw11 (interacts with) Magt1
					Zfp131 (interacts with) Son
					Cops2 (interacts with) Epb41l1
					Nsd1 (interacts with) Elovl1
					Tbx4 (interacts with) Polg
					Sfmbt2 (interacts with) Wnk1
					Zfp131 (interacts with) Map7d1
					Nsd2 (interacts with) Mapkapk2
					Ecd (interacts with) Knop1
					Nsd2 (interacts with) Ctnna1
					Zfp207 (interacts with) Rpp25
					Zfp609 (interacts with) Mapkapk2
					Zzz3 (interacts with) Eif2a
					Zfp982 (interacts with) Gabpa
					Tcf7l1 (interacts with) Nutf2
					Zfp982 (interacts with) Smc1a
					Smad2 (interacts with) Polg
					Pawr (interacts with) Rgl2
					Smad2 (interacts with) Eif2a
					Strn3 (interacts with) Prpf8
					Eed (interacts with) Sh3d19
					Senp1 (interacts with) Cdv3
					Brd1 (interacts with) Morc4
					Nsd1 (interacts with) Ola1
					Ecd (interacts with) Phactr4
					Strn3 (interacts with) Iars2
					Ccna2 (interacts with) Cldn3
					Ccna2 (interacts with) Ppp1r8
					Senp1 (interacts with) Ccna2
					Gabpa (interacts with) Pafah1b1
					Aebp2 (interacts with) Nabp1
					Samd4b (interacts with) Cdv3
					Nsd1 (interacts with) Nfe2l1
					Kdm1a (interacts with) Ap2b1
					Hnrnpd (interacts with) Eif2a
					Samd4b (interacts with) Ryk
					Ssrp1 (interacts with) Dnpep
					Zfp687 (interacts with) Atad1
					Hnrnpc (interacts with) Elovl1
					Cops2 (interacts with) Sfmbt2
					Samd4b (interacts with) Ola1
					Gabpa (interacts with) Dnpep
					Zfp609 (interacts with) Dnpep
					Bclaf1 (interacts with) Nedd4
					Anp32e (interacts with) Slc25a32
					Zfp207 (interacts with) Phactr4
					Senp1 (interacts with) Ctdsp2
					Bclaf1 (interacts with) Simc1
					Nfe2l1 (interacts with) Eif4a1
					Naa15 (interacts with) Ssrp1
					Cops2 (interacts with) Nln
					Strn3 (interacts with) Ttll4
					Kdm1a (interacts with) Grwd1
					Strn3 (interacts with) Ss18
					Cops2 (interacts with) Zfp982
					Zfp687 (interacts with) Ola1
					Zfp687 (interacts with) Ppp4r2
					Nfe2l1 (interacts with) Epb41l1
					Cops2 (interacts with) Dusp16
					Samd4b (interacts with) Stard10
					Zfp609 (interacts with) Ddx24
					Zzz3 (interacts with) Pacsin2
					Ssrp1 (interacts with) Ergic2
					Nsd2 (interacts with) Pcnp
					Aebp2 (interacts with) Lpgat1
					Cops2 (interacts with) Atad2
					Zfp982 (interacts with) Rcc1
					Strn3 (interacts with) S100g
					Gabpa (interacts with) Sfmbt2
					Zfp609 (interacts with) Brd1
					Fbxw11 (interacts with) Stard10
					Zzz3 (interacts with) Dnajc18
					Fbxw11 (interacts with) Morc4
					Zfp687 (interacts with) Osbpl5
					Ecd (interacts with) Ubr5
					Arhgap5 (interacts with) Ylpm1
					Hnrnpd (interacts with) Dbnl
					Zfp609 (interacts with) Dnajc18
					Fbxw11 (interacts with) Il6st
					Gabpa (interacts with) Nsd2
					Smad2 (interacts with) Ddx24
					Pawr (interacts with) Dbnl
					Fbxw11 (interacts with) Ahnak
					Pawr (interacts with) Tcf7l1
					Tcf7l1 (interacts with) Cdv3
					Zfp609 (interacts with) Lman1
					Zfp687 (interacts with) Ythdf1
					Topors (interacts with) Gm28036
					Anp32e (interacts with) Nap1l1
					Smad2 (interacts with) Degs1
					Ss18 (interacts with) Cd2ap
					Eed (interacts with) Ahcyl1
					Bclaf1 (interacts with) Twf1
					Zfp982 (interacts with) Nmd3
					Hnrnpd (interacts with) Mtf1
					Zzz3 (interacts with) Seh1l
					Ssrp1 (interacts with) Phactr4
					Cops2 (interacts with) Atad1
					Topors (interacts with) Cul4b
					Senp1 (interacts with) Ttll4
					Tbx4 (interacts with) Cldn3
					Nelfe (interacts with) Vps53
					Chd8 (interacts with) Cdk12
					Anp32e (interacts with) Ttll4
					Nsd2 (interacts with) Gabpa
					Arl2bp (interacts with) Chd8
					Gabpa (interacts with) Atad1
					Kmt5b (interacts with) Ssrp1
					Mtf1 (interacts with) Capn1
					Bclaf1 (interacts with) Kmt5b
					Brd1 (interacts with) Wdr43
					Fbxw11 (interacts with) Tbc1d16
					Brd1 (interacts with) Wnk1
					Ssbp3 (interacts with) Zfp131
					Zfp687 (interacts with) Nabp1
					Pawr (interacts with) Vps53
					Taf1 (interacts with) Nsd1
					Cops2 (interacts with) Knop1
					Zfp982 (interacts with) Ptma
					Strn3 (interacts with) Sc5d
					Taf1 (interacts with) Slk
					Topors (interacts with) Dnaja1
					Ccna2 (interacts with) Epb41l1
					Son (interacts with) Nfe2l1
					Kmt5b (interacts with) Gar1
					Zfp687 (interacts with) Mtf1
					Hnrnpc (interacts with) Ttll4
					Eed (interacts with) Nabp1
					Chd8 (interacts with) Rnf187
					Arhgap5 (interacts with) Ehhadh
					Kdm1a (interacts with) Napa
					Cdk12 (interacts with) Zfp131
					Bclaf1 (interacts with) Smc1a
					Aebp2 (interacts with) Flnc
					Zfp609 (interacts with) Simc1
					Naa15 (interacts with) Gar1
					Bclaf1 (interacts with) Nsd2
					Gabpa (interacts with) Srpk1
					Aebp2 (interacts with) Tbc1d16
					Nsd1 (interacts with) Cdv3
					Senp1 (interacts with) Nln
					Ecd (interacts with) Dnpep
					Cops2 (interacts with) Cdv3
					Zfp131 (interacts with) Rnf187
					Ccna2 (interacts with) Elovl1
					Nelfe (interacts with) Nsun2
					Nsd2 (interacts with) Ahcyl1
					Mtf1 (interacts with) Rcc1
					Ajuba (interacts with) Wdr43
					Samd4b (interacts with) Prrc2c
					Zfp687 (interacts with) Anapc1
					Mtf1 (interacts with) Ssb
					Tbx4 (interacts with) Tmem131
					Cops2 (interacts with) Trip12
					Anp32e (interacts with) Tbc1d16
					Pawr (interacts with) Senp1
					Atf7ip (interacts with) Wnk1
					Naa15 (interacts with) Smc1a
					Eed (interacts with) Cul4b
					Zfp207 (interacts with) Dnpep
					Mtf1 (interacts with) Tead1
					Anp32e (interacts with) Map1s
					Mtf1 (interacts with) Tbc1d16
					Tcf7l1 (interacts with) Nap1l1
					Tcf7l1 (interacts with) Ubqln4
					Cops2 (interacts with) Nsun2
					Arl2bp (interacts with) Prpf8
					Kmt5b (interacts with) Zzz3
					Bclaf1 (interacts with) Sh3d19
					Sall4 (interacts with) Elovl1
					Hnrnpd (interacts with) Mapkapk2
					Pawr (interacts with) Ahnak
					Zfp207 (interacts with) Acly
					Anp32e (interacts with) Samd4b
					Zfp131 (interacts with) Rcbtb2
					Aebp2 (interacts with) Ctnna1
					Tead1 (interacts with) Nln
					Sfmbt2 (interacts with) Morc4
					Topors (interacts with) Sh3d19
					Hnrnpd (interacts with) Klhl13
					Naa15 (interacts with) Pcnp
					Zfp687 (interacts with) Vps26a
					Zfp609 (interacts with) Gar1
					Taf1 (interacts with) Racgap1
					Hnrnpd (interacts with) Lman1
					Ss18 (interacts with) Simc1
					Cdk12 (interacts with) Atad2
					Strn3 (interacts with) Ccna2
					Brd1 (interacts with) Sdha
					Zfp207 (interacts with) Ptma
					Gabpa (interacts with) Atp6v1a
					Kdm1a (interacts with) Osbpl5
					Kmt5b (interacts with) Wdr43
					Nsd2 (interacts with) Chd8
					Ss18 (interacts with) S100g
					Taf1 (interacts with) Wnk1
					Zfp609 (interacts with) Cct2
					Cdk12 (interacts with) Rcbtb2
					Ssbp3 (interacts with) Tmem131
					Topors (interacts with) Smc1a
					Cdk12 (interacts with) Tex10
					Son (interacts with) Eri1
					Fbxw11 (interacts with) Sfmbt2
					Arl2bp (interacts with) Iars2
					Taf1 (interacts with) Tns3
					Brd1 (interacts with) Ola1
					Gabpa (interacts with) Smc1a
					Hnrnpc (interacts with) Ctdsp2
					Senp1 (interacts with) Prom2
					Fbxw11 (interacts with) Tns3
					Cops2 (interacts with) Eif3c
					Gabpa (interacts with) Ugdh
					Smad2 (interacts with) Mtf1
					Kmt5b (interacts with) Gabpa
					Atf7ip (interacts with) Napa
					Ssrp1 (interacts with) Cul4b
					Zfp609 (interacts with) Ywhae
					Ssrp1 (interacts with) Pacsin2
					Kdm1a (interacts with) Tead1
					Gabpa (interacts with) Fubp1
					Taf1 (interacts with) Tex10
					Zzz3 (interacts with) Bclaf1
					Senp1 (interacts with) Stard10
					Nsd1 (interacts with) Larp4
					Cops2 (interacts with) Srp72
					Srebf1 (interacts with) Eif4a1
					Bclaf1 (interacts with) Dicer1
					Eed (interacts with) Srp72
					Ssbp3 (interacts with) Slc35b4
					Zzz3 (interacts with) Smad2
					Cdk12 (interacts with) Ptprs
					Aebp2 (interacts with) Tns3
					Cops2 (interacts with) Twf1
					Eed (interacts with) Ctnna1
					Zfp687 (interacts with) Ylpm1
					Zfp982 (interacts with) Ubap2l
					Topors (interacts with) Larp4b
					Zfp207 (interacts with) Ergic2
					Kmt5b (interacts with) Tbc1d16
					Mtf1 (interacts with) Phactr4
					Zzz3 (interacts with) Naa15
					Arhgap5 (interacts with) St3gal2
					Tcf7l1 (interacts with) Flnc
					Zzz3 (interacts with) Sh3d19
					Tead1 (interacts with) Fbxw11
					Zfp982 (interacts with) Ubqln4
					Pawr (interacts with) Stard10
					Kmt5b (interacts with) Nap1l1
					Aebp2 (interacts with) Racgap1
					Zfp131 (interacts with) St3gal2
					Zfp982 (interacts with) Cul4b
					Hnrnpc (interacts with) Degs1
					Anp32e (interacts with) Senp1
					Zfp207 (interacts with) Tiam1
					Cops2 (interacts with) Myo10
					Zfp609 (interacts with) Strn3
					Arl2bp (interacts with) Prrc2c
					Naa15 (interacts with) Cul4b
					Kmt5b (interacts with) Pawr
					Tead1 (interacts with) Senp1
					Nelfe (interacts with) Son
					Chd8 (interacts with) Srebf1
					Zfp687 (interacts with) Tns3
					Cops2 (interacts with) Polg
					Kdm1a (interacts with) Tns3
					Zfp207 (interacts with) Nln
					Kmt5b (interacts with) Usp3
					Kmt5b (interacts with) Naa15
					Ajuba (interacts with) Anp32e
					Ssrp1 (interacts with) Degs1
					Sfmbt2 (interacts with) Mpzl1
					Topors (interacts with) Gar1
					Hnrnpd (interacts with) Fubp1
					Srebf1 (interacts with) Tipin
					Zfp982 (interacts with) Ecd
					Zzz3 (interacts with) Mtrr
					Nelfe (interacts with) Eif2b1
					Anp32e (interacts with) Zfp207
					Kmt5b (interacts with) Racgap1
					Gabpa (interacts with) Eif2a
					Pawr (interacts with) St3gal2
					Zzz3 (interacts with) Ubr5
					Zfp609 (interacts with) Knop1
					Eed (interacts with) Ddx24
					Eed (interacts with) Gar1
					Mtf1 (interacts with) Ywhae
					Arl2bp (interacts with) Rcbtb2
					Zfp609 (interacts with) Pcbp4
					Cops2 (interacts with) Racgap1
					Smad2 (interacts with) Naa15
					Srebf1 (interacts with) Senp1
					Cdk12 (interacts with) Ssb
					Ecd (interacts with) Mapkapk2
					Nelfe (interacts with) Flnc
					Pawr (interacts with) Capn1
					Topors (interacts with) Tmpo
					Cops2 (interacts with) Ccna2
					Atf7ip (interacts with) Arhgap5
					Nsd2 (interacts with) Eri1
					Brd1 (interacts with) Ssb
					Zfp982 (interacts with) Fubp1
					Ss18 (interacts with) Dnajc8
					Nfe2l1 (interacts with) Ylpm1
					Aebp2 (interacts with) Pafah1b1
					Nsd2 (interacts with) Smc1a
					Ssrp1 (interacts with) Rsrp1
					Mtf1 (interacts with) Kmt5b
					Smad2 (interacts with) Dnajc18
					Tcf7l1 (interacts with) Tmpo
					Sfmbt2 (interacts with) Pafah1b1
					Cdk12 (interacts with) Atl2
					Kmt5b (interacts with) Mtrr
					Bclaf1 (interacts with) Lman1
					Senp1 (interacts with) Samd4b
					Aebp2 (interacts with) Gls
					Brd1 (interacts with) Hnrnpul1
					Srebf1 (interacts with) Fbxw11
					Kmt5b (interacts with) Nmd3
					Tcf7l1 (interacts with) Tbc1d16
					Eed (interacts with) Naa15
					Kmt5b (interacts with) Cul4b
					Kdm1a (interacts with) Racgap1
					Cops2 (interacts with) Eif2a
					Sfmbt2 (interacts with) Slc16a13
					Mtf1 (interacts with) Osbpl5
					Kmt5b (interacts with) Slc25a32
					Zfp687 (interacts with) Ajuba
					Ecd (interacts with) Pacsin2
					Fbxw11 (interacts with) Zfp207
					Zfp687 (interacts with) Zc3hav1l
					Cops2 (interacts with) Map1s
					Gabpa (interacts with) Pawr
					Tead1 (interacts with) Capn1
					Fbxw11 (interacts with) Actr3
					Eed (interacts with) Slk
					Ss18 (interacts with) Ryk
					Mtf1 (interacts with) Ergic2
					Zzz3 (interacts with) Usp3
					Tcf7l1 (interacts with) Map1s
					Strn3 (interacts with) Slc35b4
					Fbxw11 (interacts with) Tiam1
					Ssrp1 (interacts with) S100g
					Gabpa (interacts with) Ergic2
					Ecd (interacts with) Gar1
					Cops2 (interacts with) Ugdh
					Bclaf1 (interacts with) Naa15
					Eed (interacts with) Arhgap5
					Cdk12 (interacts with) Itga9
					Fbxw11 (interacts with) Ssr1
					Ecd (interacts with) Nmd3
					Samd4b (interacts with) Nln
					Senp1 (interacts with) Ubqln4
					Zzz3 (interacts with) Prc1
					Bclaf1 (interacts with) S100g
					Brd1 (interacts with) Ap2b1
					Zfp687 (interacts with) Ccna2
					Samd4b (interacts with) Iars2
					Naa15 (interacts with) Cops2
					Arhgap5 (interacts with) Atf7ip
					Eed (interacts with) Ubr5
					Cdk12 (interacts with) Fasn
					Strn3 (interacts with) Nsd1
					Nfe2l1 (interacts with) Cdv3
					Nfe2l1 (interacts with) Myo10
					Zfp207 (interacts with) Racgap1
					Nsd2 (interacts with) Ankrd40
					Zfp982 (interacts with) Dbnl
					Srebf1 (interacts with) Ptprs
					Ss18 (interacts with) Ankrd40
					Zfp207 (interacts with) Fyttd1
					Ssbp3 (interacts with) Tbx4
					Fbxw11 (interacts with) Ctnna1
					Arhgap5 (interacts with) Srp72
					Sfmbt2 (interacts with) Pwp1
					Tead1 (interacts with) Myo10
					Ssbp3 (interacts with) Cct2
					Smad2 (interacts with) Pcnp
					Ss18 (interacts with) Atad2
					Tcf7l1 (interacts with) Zfp131
					Taf1 (interacts with) Mpzl1
					Ssrp1 (interacts with) Eif2b1
					Zfp207 (interacts with) Flnc
					Taf1 (interacts with) Ythdf1
					Aebp2 (interacts with) Larp4
					Brd1 (interacts with) Il6st
					Zfp207 (interacts with) Ubqln4
					Cops2 (interacts with) Ubap2l
					Ssbp3 (interacts with) Map7d1
					Chd8 (interacts with) Gtf3c4
					Atf7ip (interacts with) Ppp4r3a
					Fbxw11 (interacts with) Larp4
					Samd4b (interacts with) Ttll12
					Ss18 (interacts with) Lrrn4
					Ssbp3 (interacts with) Sc5d
					Zfp207 (interacts with) Lman1
					Kdm1a (interacts with) Ola1
					Srebf1 (interacts with) Samd4b
					Naa15 (interacts with) Ahcyl1
					Atf7ip (interacts with) Trip12
					Taf1 (interacts with) 1700017B05Rik
					Zfp982 (interacts with) Nipa2
					Anp32e (interacts with) Lrrn4
					Tead1 (interacts with) St3gal2
					Topors (interacts with) Polg
					Srebf1 (interacts with) Rgl2
					Naa15 (interacts with) Mapkapk2
					Gabpa (interacts with) Cul4b
					Tead1 (interacts with) Stard10
					Bclaf1 (interacts with) Dnajc18
					Tcf7l1 (interacts with) Kdm1a
					Nsd1 (interacts with) Vps26a
					Eed (interacts with) Phactr4
					Nsd2 (interacts with) Smad2
					Kmt5b (interacts with) Tiam1
					Nsd1 (interacts with) Actr3
					Naa15 (interacts with) Eed
					Nelfe (interacts with) Tmem131
					Cdk12 (interacts with) Map7d1
					Sfmbt2 (interacts with) Slk
					Arhgap5 (interacts with) Morc4
					Bclaf1 (interacts with) Atl2
					Ssbp3 (interacts with) Ryk
					Cops2 (interacts with) Drosha
					Hnrnpd (interacts with) Pcnp
					Zfp207 (interacts with) Cstf1
					Zzz3 (interacts with) Ergic2
					Sfmbt2 (interacts with) Osbpl5
					Ecd (interacts with) Taf1
					Samd4b (interacts with) Srebf1
					Atf7ip (interacts with) Sall4
					Strn3 (interacts with) Ubap2l
					Gabpa (interacts with) Mapkapk2
					Hnrnpd (interacts with) Degs1
					Mtf1 (interacts with) Pacsin2
					Anp32e (interacts with) Ankrd17
					Gabpa (interacts with) Pacsin2
					Mtf1 (interacts with) Wdr43
					Zfp982 (interacts with) Ergic2
					Ajuba (interacts with) Dnajc18
					Topors (interacts with) Anp32e
					Naa15 (interacts with) Arhgap5
					Ecd (interacts with) Amotl2
					Nfe2l1 (interacts with) Gtf3c4
					Zfp207 (interacts with) Sh3d19
					Ecd (interacts with) Eed
					Chd8 (interacts with) Eif4a1
					Kmt5b (interacts with) Dnpep
					Taf1 (interacts with) Vps26a
					Hnrnpd (interacts with) Smc1a
					Anp32e (interacts with) Ajuba
					Sfmbt2 (interacts with) Larp4
					Bclaf1 (interacts with) Ctnna1
					Topors (interacts with) Prpf8
					Ecd (interacts with) Dusp16
					Zfp131 (interacts with) Ttll12
					Kmt5b (interacts with) Stard10
					Aebp2 (interacts with) Srp54a
					Ajuba (interacts with) Map1s
					Zfp131 (interacts with) Kdm1a
					Bclaf1 (interacts with) Qrich1
					Zzz3 (interacts with) Dnaja1
					Mtf1 (interacts with) Gm28036
					Nsd1 (interacts with) Son
					Atf7ip (interacts with) Dusp16
					Srebf1 (interacts with) Iars2
					Ssbp3 (interacts with) Ssb
					Kmt5b (interacts with) Simc1
					Taf1 (interacts with) Ctnna1
					Nsd2 (interacts with) Racgap1
					Zfp609 (interacts with) Itga9
					Nsd2 (interacts with) Ssrp1
					Zfp207 (interacts with) Larp4b
					Brd1 (interacts with) Elovl1
					Sall4 (interacts with) Fasn
					Smad2 (interacts with) Tmem131
					Nsd2 (interacts with) Twf1
					Tbx4 (interacts with) Degs1
					Topors (interacts with) Mtrr
					Ccna2 (interacts with) Slc35b4
					Sfmbt2 (interacts with) Cttn
					Aebp2 (interacts with) Epb41l1
					Arhgap5 (interacts with) Anapc1
					Mtf1 (interacts with) Pawr
					Bclaf1 (interacts with) Arl1
					Eed (interacts with) Mpzl1
					Ajuba (interacts with) Senp1
					Nsd1 (interacts with) Tead1
					Topors (interacts with) Arl1
					Zfp207 (interacts with) Atp6v1a
					Ssrp1 (interacts with) Mtf1
					Smad2 (interacts with) Usp3
					Mtf1 (interacts with) Slc25a32
					Bclaf1 (interacts with) Ankrd17
					Ssrp1 (interacts with) Ahcyl1
					Zzz3 (interacts with) Drosha
					Gabpa (interacts with) Kdm1a
					Nsd1 (interacts with) Ylpm1
					Cdk12 (interacts with) Prpf8
					Pawr (interacts with) Zfp982
					Zfp131 (interacts with) Ylpm1
					Son (interacts with) Degs1
					Nfe2l1 (interacts with) Ythdf1
					Cops2 (interacts with) Dnpep
					Cops2 (interacts with) Kdm1a
					Tbx4 (interacts with) Lrrn4
					Hnrnpd (interacts with) Tardbp
					Arhgap5 (interacts with) Il6st
					Nfe2l1 (interacts with) Gls
					Smad2 (interacts with) Sh3d19
					Nfe2l1 (interacts with) Aebp2
					Kmt5b (interacts with) Rpl22
					Zfp131 (interacts with) Grwd1
					Zfp207 (interacts with) Osbpl5
					Anp32e (interacts with) Ctdsp2
					Ssrp1 (interacts with) Eed
					Topors (interacts with) Ajuba
					Samd4b (interacts with) Ttll4
					Srebf1 (interacts with) Tmpo
					Fbxw11 (interacts with) Napa
					Topors (interacts with) Klhl13
					Pawr (interacts with) Mtf1
					Ss18 (interacts with) Prpf8
					Smad2 (interacts with) Mapkapk2
					Fbxw11 (interacts with) Pawr
					Anp32e (interacts with) Prpf8
					Pawr (interacts with) Tbc1d16
					Ssrp1 (interacts with) Naa15
					Zfp687 (interacts with) Stard10
					Gabpa (interacts with) Ehhadh
					Taf1 (interacts with) Gga2
					Atf7ip (interacts with) Cttn
					Ssbp3 (interacts with) Iars2
					Srebf1 (interacts with) Napa
					Ajuba (interacts with) Slc25a32
					Tead1 (interacts with) Ssr1
					Kdm1a (interacts with) Rcbtb2
					Kmt5b (interacts with) Lpgat1
					Zfp207 (interacts with) Cul4b
					Anp32e (interacts with) Flnc
					Anp32e (interacts with) Akap1
					Chd8 (interacts with) Napa
					Zzz3 (interacts with) Rpp25
					Tcf7l1 (interacts with) Napa
					Ss18 (interacts with) Slc25a32
					Aebp2 (interacts with) Fbxw11
					Arl2bp (interacts with) Ctdsp2
					Tbx4 (interacts with) Nfe2l1
					Hnrnpd (interacts with) Mapk1
					Zfp207 (interacts with) Rcc1
					Anp32e (interacts with) Elovl1
					Sfmbt2 (interacts with) Arhgap5
					Fbxw11 (interacts with) Ttk
					Cops2 (interacts with) Pwp1
					Zfp207 (interacts with) Ssr1
					Hnrnpd (interacts with) Ergic2
					Zzz3 (interacts with) Capn1
					Nsd2 (interacts with) Seh1l
					Naa15 (interacts with) Gabpa
					Eed (interacts with) Ubap2l
					Nsd2 (interacts with) Fam118a
					Cops2 (interacts with) Ahcyl1
					Zfp131 (interacts with) Zc3hav1l
					Kdm1a (interacts with) Ssr1
					Senp1 (interacts with) Cdk12
					Zfp982 (interacts with) Sh3d19
					Nsd1 (interacts with) Wdr1
					Mtf1 (interacts with) Lpgat1
					Arhgap5 (interacts with) Mcm10
					Nsd1 (interacts with) Zfp131
					Nfe2l1 (interacts with) Vps26a
					Strn3 (interacts with) Cldn3
					Zfp207 (interacts with) Mapkapk2
					Zfp207 (interacts with) Vps53
					Nfe2l1 (interacts with) Cdk12
					Ccna2 (interacts with) Tmem131
					Ss18 (interacts with) Mcm10
					Tead1 (interacts with) Iars2
					Taf1 (interacts with) Ylpm1
					Sfmbt2 (interacts with) Cops2
					Zzz3 (interacts with) Cstf1
					Pawr (interacts with) Eif2b1
					Topors (interacts with) Usp3
					Aebp2 (interacts with) Gga2
					Senp1 (interacts with) Zfp207
					Zfp609 (interacts with) Naa15
					Naa15 (interacts with) Seh1l
					Zfp207 (interacts with) Eif2a
					Eed (interacts with) Ahnak
					Nsd2 (interacts with) Srp72
					Bclaf1 (interacts with) Gabpa
					Gabpa (interacts with) Map1s
					Cdk12 (interacts with) Srp54a
					Taf1 (interacts with) Zc3hav1l
					Kmt5b (interacts with) Prc1
					Kmt5b (interacts with) Gm28036
					Ecd (interacts with) Topors
					Cops2 (interacts with) Rpl22
					Ss18 (interacts with) Ajuba
					Pawr (interacts with) Cdv3
					Hnrnpd (interacts with) Naa15
					Zfp982 (interacts with) Eif2a
					Bclaf1 (interacts with) Ubqln4
					Strn3 (interacts with) Ubqln4
					Taf1 (interacts with) Rcbtb2
					Pawr (interacts with) Zwint
					Taf1 (interacts with) Atf7ip
					Zfp131 (interacts with) Sall4
					Ecd (interacts with) Ergic2
					Topors (interacts with) Acly
					Senp1 (interacts with) Cldn3
					Zfp131 (interacts with) Ankrd17
					Kdm1a (interacts with) Sall4
					Samd4b (interacts with) Rgl2
					Arl2bp (interacts with) Cldn3
					Zzz3 (interacts with) Magt1
					Tcf7l1 (interacts with) Wnk1
					Brd1 (interacts with) Rnf187
					Zfp131 (interacts with) Atp6v1a
					Taf1 (interacts with) Prc1
					Ecd (interacts with) Smad2
					Zfp609 (interacts with) Arl1
					Cops2 (interacts with) Pacsin2
					Anp32e (interacts with) Dnajc18
					Topors (interacts with) Bclaf1
					Fbxw11 (interacts with) Igf2
					Gabpa (interacts with) Atf7ip
					Zfp687 (interacts with) Prom2
					Nsd1 (interacts with) Kdm1a
					Hnrnpd (interacts with) Bclaf1
					Cops2 (interacts with) Ythdf1
					Tbx4 (interacts with) Ctdsp2
					Nelfe (interacts with) S100g
					Taf1 (interacts with) Ahnak
					Taf1 (interacts with) Wdr1
					Zzz3 (interacts with) Srpk1
					Eed (interacts with) Myo10
					Zfp131 (interacts with) Actr3
					Tbx4 (interacts with) Ccna2
					Arl2bp (interacts with) Magt1
					Smad2 (interacts with) Ywhae
					Anp32e (interacts with) Tmpo
					Chd8 (interacts with) Cldn3
					Zfp687 (interacts with) Gls
					Hnrnpd (interacts with) Sh3d19
					Zfp687 (interacts with) Fbxw11
					Zzz3 (interacts with) Klhl13
					Arl2bp (interacts with) Sc5d
					Bclaf1 (interacts with) Eif2b1
					Ajuba (interacts with) Stam2
					Bclaf1 (interacts with) Srpk1
					Kmt5b (interacts with) Map1s
					Cdk12 (interacts with) Wdr43
					Ssrp1 (interacts with) Pcbp4
					Ajuba (interacts with) Rbm38
					Aebp2 (interacts with) Ppp4r2
					Bclaf1 (interacts with) Ssrp1
					Ssbp3 (interacts with) Son
					Fbxw11 (interacts with) Myo10
					Arl2bp (interacts with) Map7d1
					Zfp687 (interacts with) Il6st
					Zfp609 (interacts with) Ajuba
					Gabpa (interacts with) Mpzl1
					Bclaf1 (interacts with) Tbc1d16
					Sfmbt2 (interacts with) Gls
					Nelfe (interacts with) Ahnak
					Ssbp3 (interacts with) Gtf3c4
					Anp32e (interacts with) Tardbp
					Nsd2 (interacts with) Nup155
					Pawr (interacts with) S100g
					Kdm1a (interacts with) Nsd1
					Ecd (interacts with) Eri1
					Zfp687 (interacts with) Ctnna1
					Tcf7l1 (interacts with) Senp1
					Aebp2 (interacts with) Zfp687
					Tcf7l1 (interacts with) Mcm10
					Taf1 (interacts with) Atad1
					Srebf1 (interacts with) Cldn3
					Bclaf1 (interacts with) 1700017B05Rik
					Zzz3 (interacts with) Pcnp
					Ssrp1 (interacts with) Rcc1
					Nfe2l1 (interacts with) Wnk1
					Nfe2l1 (interacts with) Srebf1
					Bclaf1 (interacts with) Pacsin2
					Ss18 (interacts with) Ptprs
					Hnrnpd (interacts with) Polg
					Srebf1 (interacts with) Sc5d
					Brd1 (interacts with) Sall4
					Fbxw11 (interacts with) Srp54a
					Gabpa (interacts with) Ywhae
					Strn3 (interacts with) Efcab14
					Arl2bp (interacts with) Slc35b4
					Senp1 (interacts with) Sc5d
					Nsd1 (interacts with) Wdr43
					Ssbp3 (interacts with) Srebf1
					Son (interacts with) Nsd2
					Zfp609 (interacts with) Eed
					Topors (interacts with) Ahcyl1
					Zfp207 (interacts with) Ssb
					Zzz3 (interacts with) Ssrp1
					Zfp687 (interacts with) Cdv3
					Kmt5b (interacts with) Capn1
					Bclaf1 (interacts with) Larp4b
					Gabpa (interacts with) Pcbp4
					Pawr (interacts with) Wdr43
					Nsd2 (interacts with) Ergic2
					Brd1 (interacts with) Ythdf1
					Arhgap5 (interacts with) Slk
					Naa15 (interacts with) Gm28036
					Hnrnpd (interacts with) Knop1
					Cdk12 (interacts with) Ola1
					Brd1 (interacts with) Iars2
					Kdm1a (interacts with) Ssbp3
					Anp32e (interacts with) Mtrr
					Ccna2 (interacts with) Ctdsp2
					Mtf1 (interacts with) Usp3
					Zzz3 (interacts with) Gm28036
					Zfp609 (interacts with) Anp32e
					Zfp609 (interacts with) Ubqln4
					Zzz3 (interacts with) Gar1
					Cops2 (interacts with) Eri1
					Cops2 (interacts with) Naa15
					Nsd1 (interacts with) Morc4
					Sall4 (interacts with) Ttll4
					Ajuba (interacts with) Mtf1
					Ssrp1 (interacts with) Ddx24
					Kdm1a (interacts with) Pafah1b1
					Fbxw11 (interacts with) Gga2
					Ssrp1 (interacts with) Nipa2
					Taf1 (interacts with) Ap2b1
					Zzz3 (interacts with) Mpzl1
					Ccna2 (interacts with) Ttll4
					Ss18 (interacts with) Acsl3
					Samd4b (interacts with) Zfp207
					Hnrnpd (interacts with) Nmd3
					Taf1 (interacts with) Myo10
					Nsd2 (interacts with) Nipa2
					Arhgap5 (interacts with) Larp4
					Zzz3 (interacts with) Amotl2
					Arhgap5 (interacts with) Eif3c
					Cdk12 (interacts with) Elovl1
					Sall4 (interacts with) Lrrn4
					Nsd2 (interacts with) Dnajc18
					Strn3 (interacts with) Larp4b
					Son (interacts with) Slc16a13
					Bclaf1 (interacts with) Prom2
					Srebf1 (interacts with) Slc35b4
					Hnrnpd (interacts with) Rpl22
					Fbxw11 (interacts with) Osbpl5
					Samd4b (interacts with) Capn1
					Ssrp1 (interacts with) Tns4
					Cops2 (interacts with) Fubp1
					Nelfe (interacts with) Stard10
					Ssrp1 (interacts with) Lman1
					Arhgap5 (interacts with) Ola1
					Atf7ip (interacts with) Hnrnpul1
					Smad2 (interacts with) Fubp1
					Aebp2 (interacts with) Rbm38
					Chd8 (interacts with) Tmem131
					Senp1 (interacts with) Fbxw11
					Kmt5b (interacts with) Knop1
					Hnrnpc (interacts with) Slc35b4
					Topors (interacts with) Acsl3
					Ajuba (interacts with) Pawr
					Zfp609 (interacts with) Ssrp1
					Taf1 (interacts with) Srp54a
					Bclaf1 (interacts with) Eri1
					Aebp2 (interacts with) Tiam1
					Smad2 (interacts with) Pcbp4
					Kmt5b (interacts with) Sh3d19
					Zfp609 (interacts with) Rcc1
					Cops2 (interacts with) Rcc1
					Ajuba (interacts with) Nln
					Zfp207 (interacts with) Naa15
					Tcf7l1 (interacts with) Gtf3c4
					Ecd (interacts with) Drosha
					Zfp207 (interacts with) Ahcyl1
					Taf1 (interacts with) Trip12
					Zfp687 (interacts with) Ssb
					Cops2 (interacts with) Arhgap5
					Zfp207 (interacts with) Ssrp1
					Srebf1 (interacts with) Ssb
					Nsd1 (interacts with) Srp54a
					Kmt5b (interacts with) Mapkapk2
					Ecd (interacts with) Rpp25
					Aebp2 (interacts with) Kdm1a
					Kmt5b (interacts with) Dnajc18
					Ss18 (interacts with) Samd4b
					Hnrnpd (interacts with) Eri1
					Zfp982 (interacts with) Naa15
					Son (interacts with) Hnrnpl
					Nsd2 (interacts with) Ywhae
					Nelfe (interacts with) Mpzl1
					Eed (interacts with) Tiam1
					Cops2 (interacts with) Magt1
					Eed (interacts with) Ppp4r2
					Topors (interacts with) Rcc1
					Zzz3 (interacts with) Rcc1
					Fbxw11 (interacts with) Vps26a
					Nsd2 (interacts with) Rpl22
					Cops2 (interacts with) Mpzl1
					Topors (interacts with) Knop1
					Taf1 (interacts with) Hnrnpul1
					Brd1 (interacts with) Vps26a
					Tcf7l1 (interacts with) Fbxw11
					Zfp131 (interacts with) Ythdf1
					Tcf7l1 (interacts with) Morc4
					Sfmbt2 (interacts with) Ylpm1
					Atf7ip (interacts with) Rcbtb2
					Eed (interacts with) Gabpa
					Tcf7l1 (interacts with) Map7d1
					Zfp609 (interacts with) Rpp25
					Aebp2 (interacts with) Pitpna
					Ecd (interacts with) Mapk1
					Gabpa (interacts with) Ddx24
					Cops2 (interacts with) Pawr
					Gabpa (interacts with) Ahnak
					Sfmbt2 (interacts with) Nap1l1
					Hnrnpd (interacts with) Vps53
					Fbxw11 (interacts with) Rgl2
					Hnrnpd (interacts with) Gar1
					Zfp207 (interacts with) Stard10
					Kmt5b (interacts with) Dicer1
					Ss18 (interacts with) Cldn3
					Taf1 (interacts with) Strn3
					Kdm1a (interacts with) Vps26a
					Kmt5b (interacts with) Lman1
					Anp32e (interacts with) Urb2
					Gabpa (interacts with) Gm28036
					Naa15 (interacts with) Nipa2
					Zfp207 (interacts with) Ajuba
					Kdm1a (interacts with) Tiam1
					Gabpa (interacts with) Eed
					Aebp2 (interacts with) Wdr43
					Fbxw11 (interacts with) Slk
					Bclaf1 (interacts with) Akap1
					Ssrp1 (interacts with) Gabpa
					Brd1 (interacts with) Ylpm1
					Nsd1 (interacts with) Map7d1
					Hnrnpd (interacts with) Gabpa
					Sfmbt2 (interacts with) Vps26a
					Hnrnpd (interacts with) Ecd
					Aebp2 (interacts with) Ola1
					Cops2 (interacts with) Ssr1
					Nsd2 (interacts with) Drosha
					Hnrnpd (interacts with) Eif2b1
					Mtf1 (interacts with) Stard10
					Zfp609 (interacts with) Acsl3
					Sfmbt2 (interacts with) St3gal2
					Fbxw11 (interacts with) Ola1
					Mtf1 (interacts with) Eed
					Mtf1 (interacts with) Prom2
					Ecd (interacts with) Zwint
					Gabpa (interacts with) Tiam1
					Eed (interacts with) Dnpep
					Topors (interacts with) S100g
					Fbxw11 (interacts with) Map7d1
					Eed (interacts with) Atad1
					Atf7ip (interacts with) Srp72
					Brd1 (interacts with) Map7d1
					Anp32e (interacts with) Cdk12
					Senp1 (interacts with) Ryk
					Zfp609 (interacts with) Polg
					Naa15 (interacts with) Rpp25
					Strn3 (interacts with) Ptprs
					Cops2 (interacts with) Ddx24
					Srebf1 (interacts with) Rbm38
					Son (interacts with) Surf4
					Ss18 (interacts with) Knop1
					Topors (interacts with) Pwp1
					Smad2 (interacts with) Eed
					Bclaf1 (interacts with) Dnajc8
					Sall4 (interacts with) Ryk
					Nsd2 (interacts with) Zfp982
					Strn3 (interacts with) Ctdsp2
					Gabpa (interacts with) Ahcyl1
					Tead1 (interacts with) Tcf7l1
					Eed (interacts with) Dnaja1
					Pawr (interacts with) Degs1
					Atf7ip (interacts with) Myo10
					Nfe2l1 (interacts with) Tns3
					Ssbp3 (interacts with) Ttll12
					Mtf1 (interacts with) Bex4
					Sfmbt2 (interacts with) Ap2b1
					Srebf1 (interacts with) Prom2
					Hnrnpd (interacts with) Ywhae
					Mtf1 (interacts with) Ugdh
					Son (interacts with) Zfp687
					Pawr (interacts with) Bex4
					Nelfe (interacts with) Bex4
					Son (interacts with) Qrich1
					Hnrnpc (interacts with) Samd4b
					Mtf1 (interacts with) Urb2
					Cops2 (interacts with) Zwint
					Zfp982 (interacts with) Knop1
					Kdm1a (interacts with) Paip2
					Ajuba (interacts with) Bex4
					Son (interacts with) Tbx4
					Ssbp3 (interacts with) Hnrnpl
					Aebp2 (interacts with) Osbpl5
					Ssrp1 (interacts with) Dnaja1
					Anp32e (interacts with) Nedd4
					Anp32e (interacts with) Acly
					Smad2 (interacts with) Nmd3
					Kmt5b (interacts with) Rpp25
					Cops2 (interacts with) Dnaja1
					Senp1 (interacts with) Dicer1
					Strn3 (interacts with) Tmem131
					Gabpa (interacts with) Usp3
					Ecd (interacts with) Nipa2
					Ssbp3 (interacts with) Paip2
					Zfp609 (interacts with) Larp4b
					Kmt5b (interacts with) Urb2
					Gabpa (interacts with) Dnaja1
					Ajuba (interacts with) Stard10
					Ecd (interacts with) Fubp1
					Ssbp3 (interacts with) Eif4a1
					Bclaf1 (interacts with) Pwp1
					Bclaf1 (interacts with) Rpp25
					Chd8 (interacts with) Hnrnpl
					Eed (interacts with) Drosha
					Mtf1 (interacts with) Cdv3
					Ssbp3 (interacts with) Ctdsp2
					Pawr (interacts with) Fam118a
					Mtf1 (interacts with) Fyttd1
					Fbxw11 (interacts with) Cct2
					Fbxw11 (interacts with) Cdv3
					Senp1 (interacts with) Rgl2
					Zfp131 (interacts with) Surf4
					Zfp687 (interacts with) Map1s
					Nfe2l1 (interacts with) Hnrnpl
					Mtf1 (interacts with) Gar1
					Anp32e (interacts with) Ptprs
					Zfp207 (interacts with) Bex4
					Zfp687 (interacts with) Magt1
					Srebf1 (interacts with) Ssbp3
					Naa15 (interacts with) Zfp982
					Sfmbt2 (interacts with) Atad1
					Aebp2 (interacts with) Slk
					Zfp207 (interacts with) Nap1l1
					Zfp982 (interacts with) Tns4
					Zfp207 (interacts with) Ppp4r2
					Anp32e (interacts with) Acsl3
					Samd4b (interacts with) Actr3
					Zfp131 (interacts with) Gga2
					Ssrp1 (interacts with) Usp3
					Zfp609 (interacts with) Amotl2
					Aebp2 (interacts with) Mcm10
					Anp32e (interacts with) Tex10
					Cops2 (interacts with) Gar1
					Zfp687 (interacts with) Larp4
					Arhgap5 (interacts with) Gls
					Hnrnpd (interacts with) Bex4
					Zfp131 (interacts with) Chd8
					Tbx4 (interacts with) Uspl1
					Zzz3 (interacts with) Rpl22
					Aebp2 (interacts with) Ssb
					Ssrp1 (interacts with) Ctnna1
					Chd8 (interacts with) Tbx4
					Pawr (interacts with) Ugdh
					Zfp687 (interacts with) Myo10
					Sfmbt2 (interacts with) Ahnak
					Smad2 (interacts with) Zfp982
					Kmt5b (interacts with) Prom2
					Fbxw11 (interacts with) Nap1l1
					Gabpa (interacts with) Drosha
					Aebp2 (interacts with) Capn1
					Brd1 (interacts with) Ssbp3
					Ssrp1 (interacts with) Ecd
					Taf1 (interacts with) Srpk1
					Kdm1a (interacts with) Zc3hav1l
					Zfp687 (interacts with) Ugdh
					Kdm1a (interacts with) Wnk1
					Ss18 (interacts with) Ehhadh
					Bclaf1 (interacts with) Knop1
					Anp32e (interacts with) Tead1
					Anp32e (interacts with) Igf2
					Kmt5b (interacts with) Ankrd17
					Pawr (interacts with) Ythdf1
					Naa15 (interacts with) Srp72
					Mtf1 (interacts with) Eif2b1
					Nfe2l1 (interacts with) Zfp131
					Anp32e (interacts with) Dicer1
					Samd4b (interacts with) Flnc
					Kdm1a (interacts with) Nap1l1
					Srebf1 (interacts with) Ttll4
					Bclaf1 (interacts with) Nmd3
					Anp32e (interacts with) Pawr
					Sfmbt2 (interacts with) Atp6v1a
					Bclaf1 (interacts with) Tcf7l1
					Pawr (interacts with) Fyttd1
					Mtf1 (interacts with) Nmd3
					Eed (interacts with) Ywhae
					Brd1 (interacts with) Lamc1
					Taf1 (interacts with) Larp4
					Samd4b (interacts with) Ssbp3
					Zfp687 (interacts with) Fyttd1
					Zfp687 (interacts with) Senp1
					Smad2 (interacts with) Bex4
					Hnrnpd (interacts with) Stam2
					Kmt5b (interacts with) Ubap2l
					Gabpa (interacts with) Naa15
					Kdm1a (interacts with) Ugdh
					Son (interacts with) Ptma
					Mtf1 (interacts with) Ythdf1
					Nfe2l1 (interacts with) Surf4
					Srebf1 (interacts with) Tmem131
					Ssbp3 (interacts with) Ola1
					Ajuba (interacts with) Pitpna
					Brd1 (interacts with) Surf4
					Hnrnpd (interacts with) Rpp25
					Kmt5b (interacts with) S100g
					Sfmbt2 (interacts with) Nln
					Zfp982 (interacts with) Dnajc18
					Senp1 (interacts with) Flnc
					Zfp982 (interacts with) Phactr4
					Zfp982 (interacts with) Ssrp1
					Zfp131 (interacts with) Aebp2
					Bclaf1 (interacts with) Map1s
					Tead1 (interacts with) Prom2
					Son (interacts with) Ect2
					Tead1 (interacts with) Rgl2
					Samd4b (interacts with) Elovl1
					Ecd (interacts with) Ywhae
					Nfe2l1 (interacts with) Ssbp3
					Samd4b (interacts with) Tcf7l1
					Zfp609 (interacts with) Ecd
					Aebp2 (interacts with) Nsd1
					Bclaf1 (interacts with) Zfp982
					Taf1 (interacts with) Atp6v1a
					Pawr (interacts with) Slc16a13
					Cops2 (interacts with) Nabp1
					Hnrnpd (interacts with) S100g
					Ajuba (interacts with) Tbc1d16
					Smad2 (interacts with) Gar1
					Zfp609 (interacts with) Cstf1
					Srebf1 (interacts with) Hnrnpl
					Fbxw11 (interacts with) Atp6v1a
					Ecd (interacts with) Srsf10
					Nsd1 (interacts with) Stam2
					Tcf7l1 (interacts with) Nsun2
					Pawr (interacts with) Ppp4r2
					Kmt5b (interacts with) Ssb
					Tbx4 (interacts with) Sdha
					Kmt5b (interacts with) Eed
					Zfp687 (interacts with) Sfmbt2
					Senp1 (interacts with) Tcf7l1
					Srebf1 (interacts with) Gtf3c4
					Zfp687 (interacts with) St3gal2
					Cdk12 (interacts with) Slc35b4
					Zfp131 (interacts with) Ssbp3
					Tbx4 (interacts with) Hnrnpl
					Aebp2 (interacts with) Tcf7l1
					Anp32e (interacts with) Tcf7l1
					Bclaf1 (interacts with) Amotl2
					Eed (interacts with) Knop1
					Fbxw11 (interacts with) Tns4
					Kdm1a (interacts with) Hnrnpl
					Nfe2l1 (interacts with) Paip2
					Nfe2l1 (interacts with) Ap2b1
					Zfp131 (interacts with) Lamc1
					Nfe2l1 (interacts with) Rnf187
					Nsd2 (interacts with) Bclaf1
					Taf1 (interacts with) Srp72
					Pawr (interacts with) Tns4
					Anp32e (interacts with) Larp4b
					Ssrp1 (interacts with) Gar1
					Tcf7l1 (interacts with) Ylpm1
					Pawr (interacts with) Nsun2
					Brd1 (interacts with) Uspl1
					Fbxw11 (interacts with) Ythdf1
					Naa15 (interacts with) Rpl22
					Ss18 (interacts with) Mtrr
					Pawr (interacts with) Sfmbt2
					Strn3 (interacts with) Samd4b
					Hnrnpc (interacts with) Iars2
					Sall4 (interacts with) Ctdsp2
					Pawr (interacts with) Atp6v1a
					Senp1 (interacts with) Rsrp1
					Arhgap5 (interacts with) Myo10
					Anp32e (interacts with) Nln
					Pawr (interacts with) Flnc
					Fbxw11 (interacts with) Fyttd1
					Tead1 (interacts with) Vps26a
					Zfp687 (interacts with) Sall4
					Chd8 (interacts with) Paip2
					Tcf7l1 (interacts with) Rgl2
					Zzz3 (interacts with) Zfp982
					Kdm1a (interacts with) Sfmbt2
					Ss18 (interacts with) Qrich1
					Tcf7l1 (interacts with) Paip2
					Nsd1 (interacts with) Il6st
					Zfp609 (interacts with) Nedd4
					Cdk12 (interacts with) Rsrp1
					Brd1 (interacts with) Degs1
					Brd1 (interacts with) Tns3
					Kmt5b (interacts with) Eri1
					Kdm1a (interacts with) Atad1
					Zfp687 (interacts with) Wnk1
					Zfp207 (interacts with) Mtf1
					Ssrp1 (interacts with) Rpp25
					Pawr (interacts with) Nabp1
					Tcf7l1 (interacts with) Hnrnpl
					Bclaf1 (interacts with) Usp3
					Fbxw11 (interacts with) Tcf7l1
					Tcf7l1 (interacts with) Rbm38
					Son (interacts with) Eif4a1
					Mtf1 (interacts with) Nap1l1
					Anp32e (interacts with) Cdv3
					Zfp687 (interacts with) Napa
					Strn3 (interacts with) Tmpo
					Cops2 (interacts with) Nipa2
					Mtf1 (interacts with) S100g
					Zfp687 (interacts with) Ttk
					Ajuba (interacts with) Prom2
					Nsd1 (interacts with) Hnrnpul1
					Ssbp3 (interacts with) Nsd1
					Fbxw11 (interacts with) Wdr1
					Bclaf1 (interacts with) Ajuba
					Taf1 (interacts with) Arhgap5
					Tead1 (interacts with) Rbm38
					Eed (interacts with) Gm28036
					Nfe2l1 (interacts with) Il6st
					Sall4 (interacts with) Hnrnpc
					Fbxw11 (interacts with) Map1s
					Ajuba (interacts with) Eif2b1
					Tcf7l1 (interacts with) Actr3
					Eed (interacts with) Rcc1
					Son (interacts with) Vps53
					Aebp2 (interacts with) Nap1l1
					Gabpa (interacts with) Zfp982
					Aebp2 (interacts with) Mtf1
					Fbxw11 (interacts with) Aebp2
					Sfmbt2 (interacts with) Ppp4r2
					Anp32e (interacts with) S100g
					Mtf1 (interacts with) Flnc
					Ccna2 (interacts with) Rcbtb2
					Nsd1 (interacts with) Degs1
					Ss18 (interacts with) Acly
					Chd8 (interacts with) Nutf2
					Naa15 (interacts with) Usp3
					Mtf1 (interacts with) Ssr1
					Topors (interacts with) Pacsin2
					Anp32e (interacts with) Simc1
					Zfp207 (interacts with) Zfp982
					Zfp207 (interacts with) Nabp1
					Cops2 (interacts with) Fyttd1
					Zfp982 (interacts with) Bex4
					Ssrp1 (interacts with) Prc1
					Chd8 (interacts with) Nfe2l1
					Nfe2l1 (interacts with) Rsrp1
					Ccna2 (interacts with) Slc16a13
					Aebp2 (interacts with) Tead1
					Pawr (interacts with) Ctnna1
					Atf7ip (interacts with) Ccna2
					Cops2 (interacts with) Phactr4
					Kdm1a (interacts with) Ctnna1
					Brd1 (interacts with) Actr3
					Naa15 (interacts with) Tmem131
					Zfp207 (interacts with) S100g
					Zfp609 (interacts with) Prc1
					Arl2bp (interacts with) Cttn
					Zfp687 (interacts with) Ssr1
					Nsd1 (interacts with) Uspl1
					Kmt5b (interacts with) Igf2
					Zfp687 (interacts with) Morc4
					Zfp131 (interacts with) Uspl1
					Ajuba (interacts with) S100g
					Nsd2 (interacts with) Sh3d19
					Ssrp1 (interacts with) Zfp982
					Gabpa (interacts with) Nmd3
					Zfp207 (interacts with) Nsun2
					Srebf1 (interacts with) Paip2
					Nsd1 (interacts with) Ssbp3
					Ssbp3 (interacts with) Ect2
					Son (interacts with) Larp4b
					Mtf1 (interacts with) Dnpep
					Nfe2l1 (interacts with) Lamc1
					Kdm1a (interacts with) Nabp1
					Taf1 (interacts with) Cops2
					Mtf1 (interacts with) Nsun2
					Topors (interacts with) Ywhae
					Nsd1 (interacts with) Aebp2
					Gabpa (interacts with) Nabp1
					Aebp2 (interacts with) Fyttd1
					Mtf1 (interacts with) Sfmbt2
					Chd8 (interacts with) Acsl3
					Aebp2 (interacts with) Nln
					Gabpa (interacts with) Fyttd1
					Kdm1a (interacts with) Fyttd1
					Aebp2 (interacts with) Wnk1
					Topors (interacts with) Cstf1
					Zfp609 (interacts with) S100g
					Zfp982 (interacts with) Eed
					Ssbp3 (interacts with) Elovl1
					Ajuba (interacts with) Rgl2
					Mtf1 (interacts with) Nutf2
					Zfp609 (interacts with) Phactr4
					Nsd2 (interacts with) Usp3
					Ajuba (interacts with) Dbnl
					Bclaf1 (interacts with) Fubp1
					Fbxw11 (interacts with) Nsun2
					Tcf7l1 (interacts with) Aebp2
					Sfmbt2 (interacts with) Hnrnpul1
					Nsd2 (interacts with) Gar1
					Ecd (interacts with) Dnajc18
					Nsd2 (interacts with) Eif2a
					Zfp207 (interacts with) Polg
					Zfp609 (interacts with) Gm28036
					Zfp131 (interacts with) Wnk1
					Bclaf1 (interacts with) Pitpna
					Chd8 (interacts with) Slc35b4
					Zfp609 (interacts with) Akap1
					Mtf1 (interacts with) Vps53
					Samd4b (interacts with) Wdr43
					Zzz3 (interacts with) Fubp1
					Tcf7l1 (interacts with) Ssbp3
					Ssrp1 (interacts with) Sdha
					Zfp207 (interacts with) Prom2
					Tead1 (interacts with) Elovl1
					Zfp687 (interacts with) Aebp2
					Ss18 (interacts with) 1700017B05Rik
					Samd4b (interacts with) Ssb
					Cops2 (interacts with) Dnajc18
					Taf1 (interacts with) Nabp1
					Topors (interacts with) Ddx24
					Aebp2 (interacts with) Tmpo
					Nelfe (interacts with) Dbnl
					Atf7ip (interacts with) Tns3
					Hnrnpc (interacts with) Sc5d
					Chd8 (interacts with) Son
					Ccna2 (interacts with) Samd4b
					Zfp687 (interacts with) Tcf7l1
					Aebp2 (interacts with) Mpzl1
					Senp1 (interacts with) Nap1l1
					Aebp2 (interacts with) Rgl2
					Eed (interacts with) Twf1
					Aebp2 (interacts with) Ccna2
					Nfe2l1 (interacts with) Ola1
					Zzz3 (interacts with) Gabpa
					Nsd1 (interacts with) Sdha
					Son (interacts with) Lamc1
					Kdm1a (interacts with) Nutf2
					Zfp207 (interacts with) Ddx24
					Nsd2 (interacts with) Cstf1
					Zfp131 (interacts with) Larp4
					Srebf1 (interacts with) Elovl1
					Son (interacts with) Sdha
					Ssbp3 (interacts with) Nutf2
					Kdm1a (interacts with) Taf1
					Ssrp1 (interacts with) Bex4
					Mtf1 (interacts with) Atp6v1a
					Nsd1 (interacts with) Myo10
					Chd8 (interacts with) Ssbp3
					Pawr (interacts with) Prom2
					Senp1 (interacts with) Atl2
					Strn3 (interacts with) Cdk12
					Cdk12 (interacts with) Ssbp3
					Senp1 (interacts with) Pitpna
					Ajuba (interacts with) Ssb
					Kdm1a (interacts with) Hnrnpul1
					Aebp2 (interacts with) Srpk1
					Zfp687 (interacts with) Atp6v1a
					Zfp687 (interacts with) Rgl2
					Kdm1a (interacts with) Cd2ap
					Aebp2 (interacts with) Hnrnpul1
					Tead1 (interacts with) Pitpna
					Atf7ip (interacts with) Morc4
					Nelfe (interacts with) Osbpl5
					Nsd2 (interacts with) Pwp1
					Pawr (interacts with) Rbm38
					Eed (interacts with) Pcbp4
					Srebf1 (interacts with) Nfe2l1
					Taf1 (interacts with) Aebp2
					Mtf1 (interacts with) Dbnl
					Tbx4 (interacts with) Slc35b4
					Zfp982 (interacts with) Polg
					Nsd2 (interacts with) Mpzl1
					Ss18 (interacts with) Nedd4
					Mtf1 (interacts with) Srsf10
					Brd1 (interacts with) Rsrp1
					Nfe2l1 (interacts with) Son
					Arl2bp (interacts with) Samd4b
					Cops2 (interacts with) Smc1a
					Fbxw11 (interacts with) Ugdh
					Cops2 (interacts with) Prc1
					Ajuba (interacts with) Tcf7l1
					Nsd1 (interacts with) Lamc1
					Anp32e (interacts with) Ubap2l
					Arhgap5 (interacts with) Vps26a
					Arhgap5 (interacts with) Dusp16
					Fbxw11 (interacts with) Kdm1a
					Kdm1a (interacts with) Atp6v1a
					Bclaf1 (interacts with) Cdv3
					Tcf7l1 (interacts with) Gls
					Cdk12 (interacts with) Sc5d
					Ssbp3 (interacts with) Grwd1
					Topors (interacts with) Nedd4
					Kmt5b (interacts with) Acly
					Fbxw11 (interacts with) Dicer1
					Gabpa (interacts with) Lpgat1
					Hnrnpd (interacts with) Usp3
					Zfp131 (interacts with) Degs1
					Topors (interacts with) Lman1
					Sall4 (interacts with) Acsl3
					Smad2 (interacts with) Ptma
					Tead1 (interacts with) Ttll12
					Tcf7l1 (interacts with) Tead1
					Fbxw11 (interacts with) Ajuba
					Srebf1 (interacts with) Ola1
					Atf7ip (interacts with) Vps26a
					Naa15 (interacts with) Ubr5
					Taf1 (interacts with) Ugdh
					Cdk12 (interacts with) Lrrn4
					Zfp687 (interacts with) Nsun2
					Arl2bp (interacts with) Simc1
					Eed (interacts with) Mtf1
					Taf1 (interacts with) St3gal2
					Son (interacts with) Ssb
					Arhgap5 (interacts with) Gga2
					Tcf7l1 (interacts with) Srebf1
					Ajuba (interacts with) Ptma
					Kdm1a (interacts with) Nsun2
					Mtf1 (interacts with) Tns4
					Ssbp3 (interacts with) Nfe2l1
					Zfp207 (interacts with) Cdv3
					Fbxw11 (interacts with) Nabp1
					Aebp2 (interacts with) Vps26a
					Sfmbt2 (interacts with) Il6st
					Gabpa (interacts with) Lman1
					Zfp982 (interacts with) Pcbp4
					Kdm1a (interacts with) Cct2
					Tbx4 (interacts with) Surf4
					Kdm1a (interacts with) St3gal2
					Fbxw11 (interacts with) Zwint
					Kmt5b (interacts with) Nedd4
					Tbx4 (interacts with) Samd4b
					Mtf1 (interacts with) Zfp207
					Nelfe (interacts with) Slc16a13
					Zfp982 (interacts with) Mtf1
					Zfp687 (interacts with) Slk
					Tead1 (interacts with) Nap1l1
					Fbxw11 (interacts with) Hnrnpul1
					Hnrnpd (interacts with) Tns4
					Zfp207 (interacts with) Eed
					Nfe2l1 (interacts with) Hnrnpul1
					Zfp609 (interacts with) Efcab14
					Aebp2 (interacts with) St3gal2
					Kdm1a (interacts with) Aebp2
					Kmt5b (interacts with) Dnaja1
					Arhgap5 (interacts with) Hnrnpul1
					Sfmbt2 (interacts with) Nsun2
					Taf1 (interacts with) Pafah1b1
					Smad2 (interacts with) Tns4
					Zfp131 (interacts with) Ect2
					Bclaf1 (interacts with) Mapkapk2
					Brd1 (interacts with) Aebp2
					Naa15 (interacts with) Drosha
					Fbxw11 (interacts with) Lpgat1
					Aebp2 (interacts with) Map1s
					Pawr (interacts with) Tiam1
					Nelfe (interacts with) Ppp4r2
					Cops2 (interacts with) Mapkapk2
					Brd1 (interacts with) Stam2
					Sfmbt2 (interacts with) Ctnna1
					Topors (interacts with) Eif2a
					Sfmbt2 (interacts with) Ythdf1
					Bclaf1 (interacts with) Igf2
					Kmt5b (interacts with) Dnajc8
					Smad2 (interacts with) Twf1
					Ajuba (interacts with) Tns4
					Kmt5b (interacts with) Rbm38
					Cops2 (interacts with) Gabpa
					Aebp2 (interacts with) Morc4
					Sfmbt2 (interacts with) Fyttd1
					Kdm1a (interacts with) Gls
					Fbxw11 (interacts with) Wnk1
					Zzz3 (interacts with) Dnpep
					Eed (interacts with) Mapkapk2
					Mtf1 (interacts with) Ctnna1
					Aebp2 (interacts with) Zc3hav1l
					Pawr (interacts with) Ssb
					Senp1 (interacts with) Map1s
					Naa15 (interacts with) Pwp1
					Zfp687 (interacts with) Ubqln4
					Zfp982 (interacts with) S100g
					Aebp2 (interacts with) Tipin
					Fbxw11 (interacts with) Zc3hav1l
					Ssbp3 (interacts with) Lamc1
					Kdm1a (interacts with) Tipin
					Arhgap5 (interacts with) Wnk1
					Cops2 (interacts with) Cul4b
					Hnrnpd (interacts with) Zfp982
					Kmt5b (interacts with) Cdk12
					Naa15 (interacts with) Ddx24
					Chd8 (interacts with) Tipin
					Tcf7l1 (interacts with) Il6st
					Ss18 (interacts with) Cnpy2
					Zfp687 (interacts with) Ahnak
					Ssrp1 (interacts with) Twf1
					Ajuba (interacts with) Acly
					Gabpa (interacts with) Ssrp1
					Kmt5b (interacts with) Ajuba
					Strn3 (interacts with) Akap1
					Tcf7l1 (interacts with) Ssb
					Naa15 (interacts with) Prc1
					Bclaf1 (interacts with) Acly
					Mtf1 (interacts with) Nabp1
					Chd8 (interacts with) Grwd1
					Taf1 (interacts with) Eif3c
					Tcf7l1 (interacts with) Prom2
					Kmt5b (interacts with) Rgl2
					Tcf7l1 (interacts with) Wdr43
					Arhgap5 (interacts with) Taf1
					Sall4 (interacts with) Samd4b
					Kmt5b (interacts with) Pitpna
					Eed (interacts with) Usp3
					Cdk12 (interacts with) Eif4a1
					Kmt5b (interacts with) Tcf7l1
					Zfp982 (interacts with) Cstf1
					Senp1 (interacts with) Ptprs
					Sfmbt2 (interacts with) Lpgat1
					Kmt5b (interacts with) Larp4b
					Ccna2 (interacts with) Hnrnpc
					Kmt5b (interacts with) Bclaf1
					Atf7ip (interacts with) Aebp2
					Nelfe (interacts with) Degs1
					Ccna2 (interacts with) Sc5d
					Fbxw11 (interacts with) Pafah1b1
					Samd4b (interacts with) Sc5d
					Ssbp3 (interacts with) Wdr43
					Chd8 (interacts with) Surf4
					Aebp2 (interacts with) Ahnak
					Tead1 (interacts with) Ola1
					Tcf7l1 (interacts with) Tipin
					Strn3 (interacts with) Ryk
					Zfp207 (interacts with) Dbnl
					Aebp2 (interacts with) Ythdf1
					Zfp687 (interacts with) Lpgat1
					Zfp207 (interacts with) Tcf7l1
					Tbx4 (interacts with) Eif4a1
					Fbxw11 (interacts with) St3gal2
					Zfp609 (interacts with) Ss18
					Zfp687 (interacts with) Hnrnpul1
					Zfp131 (interacts with) Elovl1
					Bclaf1 (interacts with) Ddx24
					Aebp2 (interacts with) Il6st
					Gabpa (interacts with) Ppp4r2
					Kdm1a (interacts with) Larp4
					Fbxw11 (interacts with) Ssb
					Bclaf1 (interacts with) Flnc
					Topors (interacts with) Naa15
					Zfp131 (interacts with) Nfe2l1
					Son (interacts with) Rnf187
					Ccna2 (interacts with) Stam2
					Topors (interacts with) Zfp982
					Son (interacts with) Dbnl
					Bclaf1 (interacts with) Ergic2
					Zfp609 (interacts with) Eif2a
					Zfp687 (interacts with) Racgap1
					Arhgap5 (interacts with) Sall4
					Fbxw11 (interacts with) Ppp4r2
					Eed (interacts with) Atp6v1a
					Senp1 (interacts with) Ssb
					Gabpa (interacts with) Ctnna1
					Zfp982 (interacts with) Pacsin2
					Bclaf1 (interacts with) Dnpep
					Topors (interacts with) Map1s
					Sfmbt2 (interacts with) Ugdh
					Zfp609 (interacts with) Slc25a32
					Ss18 (interacts with) Ubap2l
					Ssbp3 (interacts with) Rnf187
					Ssrp1 (interacts with) Dbnl
					Mtf1 (interacts with) Ajuba
					Kmt5b (interacts with) Mapk1
					Tead1 (interacts with) Il6st
					Zfp131 (interacts with) Mcm10
					Topors (interacts with) Eif2b1
					Kdm1a (interacts with) Ythdf1
					Zfp609 (interacts with) Smc1a
					Fbxw11 (interacts with) Nutf2
					Sfmbt2 (interacts with) Aebp2
					Smad2 (interacts with) Rpl22
					Nsd1 (interacts with) Ttll12
					Zfp207 (interacts with) Pawr
					Zfp207 (interacts with) Gar1
					Kmt5b (interacts with) Zfp982
					Cdk12 (interacts with) Cldn3
					Son (interacts with) Kmt5b
					Taf1 (interacts with) Ssr1
					Ssbp3 (interacts with) Wnk1
					Zfp131 (interacts with) Hnrnpul1
					Gabpa (interacts with) Polg
					Zfp207 (interacts with) Dnaja1
					Zfp982 (interacts with) Rpp25
					Hnrnpd (interacts with) Pcbp4
					Strn3 (interacts with) Acly
					Mtf1 (interacts with) Pcbp4
					Fbxw11 (interacts with) Flnc
					Zfp982 (interacts with) Degs1
					Taf1 (interacts with) Sfmbt2
					Zfp131 (interacts with) Hnrnpl
					Brd1 (interacts with) Zc3hav1l
					Hnrnpc (interacts with) Uspl1
					Senp1 (interacts with) Wdr43
					Zzz3 (interacts with) Ddx24
					Son (interacts with) Stam2
					Tbx4 (interacts with) Stam2
					Senp1 (interacts with) Ssbp3
					Eed (interacts with) Eri1
					Anp32e (interacts with) Ccna2
					Tead1 (interacts with) Tbc1d16
					Ccna2 (interacts with) Map7d1
					Tead1 (interacts with) Zfp207
					Taf1 (interacts with) Il6st
					Zfp982 (interacts with) Gm28036
					Senp1 (interacts with) Lrrn4
					Srebf1 (interacts with) Wdr43
					Zfp687 (interacts with) Nap1l1
					Zfp207 (interacts with) Mapk1
					Brd1 (interacts with) Nfe2l1
					Eed (interacts with) Zfp982
					Gabpa (interacts with) Rpp25
					Zfp131 (interacts with) Ola1
					Taf1 (interacts with) Fyttd1
					Ssbp3 (interacts with) Rsrp1
					Taf1 (interacts with) Lpgat1
					Zfp131 (interacts with) Rsrp1
					Ecd (interacts with) Tardbp
					Kdm1a (interacts with) Ppp4r2
					Tbx4 (interacts with) Lamc1
					Ecd (interacts with) Cul4b
					Atf7ip (interacts with) Haus1
					Tead1 (interacts with) Ssb
					Cops2 (interacts with) Lpgat1
					Zfp131 (interacts with) Paip2
					Strn3 (interacts with) Nedd4
					Samd4b (interacts with) Igf2
					Senp1 (interacts with) Iars2
					Tcf7l1 (interacts with) Rsrp1
					Hnrnpc (interacts with) Lrrn4
					Zfp982 (interacts with) Vps53
					Ecd (interacts with) Ctnna1
					Nsd1 (interacts with) Ect2
					Eed (interacts with) Nsun2
					Sfmbt2 (interacts with) Tiam1
					Atf7ip (interacts with) Srp54a
					Sfmbt2 (interacts with) Gga2
					Atf7ip (interacts with) Il6st
					Nsd2 (interacts with) Cul4b
					Smad2 (interacts with) Seh1l
					Mtf1 (interacts with) Tiam1
					Fbxw11 (interacts with) Pitpna
					Kmt5b (interacts with) Ahcyl1
					Ssrp1 (interacts with) Eri1
					Cops2 (interacts with) Pafah1b1
					Eed (interacts with) Klhl13
					Naa15 (interacts with) Pcbp4
					Topors (interacts with) Simc1
					Zfp687 (interacts with) Pafah1b1
					Kmt5b (interacts with) Pcbp4
					Kmt5b (interacts with) Cdv3
					Hnrnpd (interacts with) Amotl2

### Sheet: E8.5_2_STRING
Node metrics					Edge information
name	BetweennessCentrality	ClosenessCentrality	Degree		interactions
Rad54b	0.0005999	0.35867	8		Anapc1 (interacts with) Fbxl5
Trim24	0	0.332599	3		Hells (interacts with) Zwilch
Bard1	0.0408708	0.421788	17		Anapc1 (interacts with) Ubr2
Mdc1	0.00404797	0.351163	10		Anapc1 (interacts with) Gan
Nap1l4	0.0133168	0.337808	4		Anapc1 (interacts with) Keap1
Klhl13	0.0159238	0.413699	27		Anapc1 (interacts with) Ube3b
Dzip3	0.0132321	0.431429	22		Hmgb3 (interacts with) Ssrp1
Kat7	0.0266701	0.304435	6		Anapc1 (interacts with) Ube4a
Aff4	0	0.273056	3		Anapc1 (interacts with) Nedd4
Rif1	0	0.316562	5		Anapc1 (interacts with) Ube3a
Ssrp1	0.0534743	0.360382	12		Anapc1 (interacts with) Fbxw11
Iqgap3	0	0.296078	3		Anapc1 (interacts with) Cul5
Klhl11	0.00267878	0.412568	26		Anapc1 (interacts with) Fbxl19
Fbxo21	0.00267878	0.412568	26		Hmgn1 (interacts with) Pold3
Nelfe	0.00194311	0.294922	5		Anapc1 (interacts with) Trip12
Scaf11	0	0.321962	2		Hmgn1 (interacts with) Hmgn2
Fbxl5	0.00267878	0.412568	26		Anapc1 (interacts with) Cul3
Usp7	0.0147293	0.400531	10		Hmgn1 (interacts with) Usp7
Ubr2	0.00315815	0.408108	22		Anapc1 (interacts with) Ube2k
Mcm10	0.00467688	0.415978	18		Anapc1 (interacts with) Huwe1
Uimc1	0.00150144	0.338565	7		Anapc1 (interacts with) Ccna2
Mnd1	0.00021731	0.347126	8		Anapc1 (interacts with) Ccnb1
Gan	0.0161937	0.414835	27		Anapc1 (interacts with) Cdc23
Chek1	0.0449301	0.424157	33		Anapc1 (interacts with) Cdc27
Tbc1d12	0	0.252931	1		Anp32e (interacts with) Trrap
Ube3b	0	0.407008	21		Anp32e (interacts with) Ruvbl2
Hmgb3	0	0.265378	1		Anp32e (interacts with) Nap1l1
Trim59	0	0.331868	3		Anxa4 (interacts with) Ruvbl2
Ube4a	0.00819208	0.413699	23		Atad2 (interacts with) Uhrf1
Ube3a	0.04444	0.413699	25		Atad2 (interacts with) Hells
Syce1	0	0.305051	2		Atad2 (interacts with) Ccna2
Fbxw11	0.00267878	0.412568	26		Atad2 (interacts with) Kif15
Parpbp	4.311e-05	0.355294	15		Atad2 (interacts with) Taf1
Ahctf1	0	0.35782	14		Atad2 (interacts with) Ttk
Cul5	0.00885278	0.425352	28		Atad2 (interacts with) Ssrp1
Fbxl19	0.0424347	0.438953	31		Atad2 (interacts with) Cenpf
Cdk12	0.0148372	0.369193	5		Huwe1 (interacts with) Usp9x
Trip12	0.108123	0.471875	32		Huwe1 (interacts with) Usp7
Seh1l	0.00991023	0.361244	15		Huwe1 (interacts with) Nsd1
Kif14	4.991e-05	0.34873	14		Bard1 (interacts with) Msh6
Sgol2	0.00580064	0.395288	27		Huwe1 (interacts with) Prrc2c
Cul3	0.0215588	0.427762	29		Bard1 (interacts with) Rad17
Hmgn2	0	0.239303	1		Bard1 (interacts with) Rnf8
Ncapg2	0.00770896	0.390181	21		Huwe1 (interacts with) Trrap
Huwe1	0.0719807	0.446746	28		Bard1 (interacts with) Keap1
Wnk1	0	0.300199	1		Huwe1 (interacts with) Klhl13
Chd8	0.0104134	0.356974	6		Huwe1 (interacts with) Klhl11
Cdca7	5.939e-05	0.344749	5		Huwe1 (interacts with) Keap1
Taf7	0.00240232	0.308793	5		Bard1 (interacts with) Fanci
Zwint	0.00282818	0.371921	23		Huwe1 (interacts with) Nedd4
Cdc23	0.0693629	0.485531	31		Bard1 (interacts with) Kif23
Cdc27	0.0813975	0.480892	31		Huwe1 (interacts with) Ube3a
Ppp2r1b	0.00774032	0.3775	17		Bard1 (interacts with) Cdc23
Zwilch	0.00665409	0.394256	27		Huwe1 (interacts with) Ube3b
Dlgap5	0.00136511	0.381313	22		Bard1 (interacts with) Cdc27
Ercc6l	0.00366247	0.37469	21		Huwe1 (interacts with) Ube4a
Prc1	0.010273	0.432665	25		Bard1 (interacts with) Whsc1
Smc1a	0.0585953	0.436416	21		Huwe1 (interacts with) Ube2k
Ect2	0.00039923	0.373762	20		Bard1 (interacts with) Rif1
Rcbtb2	0	0.293204	1		Huwe1 (interacts with) Ubr2
Ccnb1	0.0961159	0.479365	43		Bard1 (interacts with) Tipin
Ubr5	0.00014823	0.33114	3		Huwe1 (interacts with) Trip12
Taok1	0.0173972	0.364734	16		Bard1 (interacts with) Rad51
Prrc2c	0.00198818	0.319915	3		Bard1 (interacts with) Pold3
Stag1	0.00355522	0.362981	16		Bard1 (interacts with) Chek1
Usp2	5.298e-05	0.306288	2		Bard1 (interacts with) Mdc1
Cenpf	0.0199199	0.413699	35		Bard1 (interacts with) Uimc1
Sesn3	0.0023285	0.299603	2		Iqgap3 (interacts with) Kif2c
Usp1	0.00768684	0.351163	9		Iqgap3 (interacts with) Kif20a
Wapal	0.00078803	0.36211	15		Iws1 (interacts with) Tlcd1
Ung	0.00055489	0.34009	5		Iws1 (interacts with) Nelfe
Nup98	0.00616436	0.371921	15		Iws1 (interacts with) Setd2
Ubqln4	3.623e-05	0.321277	2		Iws1 (interacts with) Ssrp1
Anp32e	0.00174593	0.317227	3		Jade1 (interacts with) Kat7
Trrap	0.0750293	0.399471	12		Jade3 (interacts with) Kat7
Ruvbl2	0.0230345	0.327549	11		Brwd3 (interacts with) Taok1
Nasp	0.0139451	0.369193	10		Brwd3 (interacts with) Cul4b
Son	0	0.277574	2		Brwd3 (interacts with) Taf1
Nap1l1	0.0213429	0.410326	6		Kat7 (interacts with) Msl1
Anxa4	0	0.247136	1		Kat7 (interacts with) Trrap
Dnmbp	0	0.301397	1		Kat7 (interacts with) Taf1
Otub1	0.00860561	0.3775	6		Kat7 (interacts with) Yeats2
AI314180	3.623e-05	0.318565	2		Cacul1 (interacts with) Cand1
Nipa2	0	0.293204	1		Cacul1 (interacts with) Ddb1
Llgl2	0	0.293204	1		Cacul1 (interacts with) Cops4
Psmc6	0.0343751	0.415978	12		Cacul1 (interacts with) Card10
Pum2	0	0.321962	2		Cacul1 (interacts with) Cops2
Taok2	0	0.26773	1		Cacul1 (interacts with) Keap1
Ube2k	0.00636677	0.408108	22		Keap1 (interacts with) Txnrd1
Map7	0	0.229833	1		Cand1 (interacts with) Cops4
Ccna2	0.0639563	0.460366	37		Keap1 (interacts with) Trip12
Map1s	0.013245	0.29783	3		Cand1 (interacts with) Gan
Nedd4	0.0100611	0.413699	23		Keap1 (interacts with) Nedd4
Txndc9	0	0.235202	1		Cand1 (interacts with) Klhl11
Tlcd1	0	0.237049	1		Cand1 (interacts with) Klhl13
Iws1	0.0173352	0.310062	5		Keap1 (interacts with) Ptma
Jade1	0	0.233746	1		Cand1 (interacts with) Fbxl5
Jade3	0	0.233746	1		Keap1 (interacts with) Klhl11
Actr1b	0	0.319915	5		Keap1 (interacts with) Socs6
Brwd3	0.00403104	0.344749	3		Cand1 (interacts with) Socs6
Racgap1	0.00300897	0.376559	23		Keap1 (interacts with) Ube3b
Cul4b	0.0236237	0.407008	13		Keap1 (interacts with) Ube3a
Kif23	0.0198649	0.417127	26		Cand1 (interacts with) Fem1b
Kif15	0.00647496	0.388175	24		Cand1 (interacts with) Keap1
Yeats2	0.00138268	0.308163	7		Keap1 (interacts with) Nfe2l1
Cacul1	0.00162192	0.337808	6		Cand1 (interacts with) Fbxl19
Cand1	0.00275714	0.355294	16		Cand1 (interacts with) Fbxo21
Kif2c	0.0183254	0.401596	33		Keap1 (interacts with) Pgam5
Kif20a	0.00774377	0.388175	27		Cand1 (interacts with) Fbxw11
Cops4	0.00469649	0.37469	18		Keap1 (interacts with) Ubr2
Usp3	0.00423648	0.321962	3		Cand1 (interacts with) Ddb1
Card10	0.00036868	0.332599	2		Keap1 (interacts with) Klhl13
Cops2	0.011319	0.384224	18		Cand1 (interacts with) Cul5
Usp9x	0.00140761	0.34633	3		Keap1 (interacts with) Ube4a
Keap1	0.0862059	0.435159	33		Cand1 (interacts with) Cul3
Txnrd1	0.013245	0.306911	3		Cand1 (interacts with) Cul4b
Ptma	0	0.303823	1		Keap1 (interacts with) Prdx1
Atad2	0.0125007	0.376559	8		Keap1 (interacts with) Ube2k
Socs6	1.476e-05	0.331868	14		Kif13b (interacts with) Racgap1
Uhrf1	0.0122147	0.399471	27		Kif13b (interacts with) Kif23
Fem1b	1.476e-05	0.331868	14		Kif13b (interacts with) Kif15
Hells	0.0180507	0.390181	20		Kif13b (interacts with) Kif2c
Nfe2l1	0	0.303823	1		Kif13b (interacts with) Kif20a
Morf4l2	0	0.294347	5		Card10 (interacts with) Cdc27
Foxm1	0.00691557	0.368293	17		Kif14 (interacts with) Racgap1
Pgam5	0	0.303823	1		Kif14 (interacts with) Mcm10
Taf1	0.0537747	0.398417	12		Kif14 (interacts with) Kif23
Ttk	0.0221014	0.448071	31		Kif14 (interacts with) Kif15
Zzz3	0	0.294347	5		Kif14 (interacts with) Kif2c
Prdx1	0.00616347	0.319915	4		Kif14 (interacts with) Ttk
Fancb	0	0.311983	2		Kif14 (interacts with) Prc1
Kif13b	0	0.319915	5		Kif14 (interacts with) Kif20a
Msl1	0.00045087	0.296078	6		Kif15 (interacts with) Uhrf1
Msh6	0.00903696	0.383249	14		Kif15 (interacts with) Racgap1
Smc6	0.00310913	0.344749	8		Kif15 (interacts with) Mcm10
Pcnp	0	0.294347	1		Kif15 (interacts with) Kif23
Rad17	0.00128934	0.349537	8		Kif15 (interacts with) Zwint
Rnf8	0.0181094	0.398417	11		Kif15 (interacts with) Mnd1
Ddb1	0.0234099	0.390181	14		Kif15 (interacts with) Prc1
G2e3	0	0.305668	1		Kif15 (interacts with) Ttk
Rad51	0.0236949	0.405914	30		Kif15 (interacts with) Kif20a
Pold3	0.00894653	0.371921	10		Kif15 (interacts with) Kif2c
Setd2	0.0382083	0.381313	10		Kif20a (interacts with) Uhrf1
Tipin	0.0131991	0.378446	12		Kif20a (interacts with) Racgap1
Mcph1	0.00018328	0.309426	4		Kif20a (interacts with) Sgol2
Hat1	0.00105276	0.317227	2		Kif20a (interacts with) Mcm10
Fanci	0.0394543	0.430199	20		Kif20a (interacts with) Rad51
Anapc1	0.0432835	0.474843	28		Kif20a (interacts with) Kif23
Whsc1	0.00366334	0.347126	6		Kif20a (interacts with) Parpbp
Nsd1	0.00437024	0.370098	4		Kif20a (interacts with) Kif2c
Cdc14b	0.00446642	0.400531	6		Kif20a (interacts with) Ttk
Hmgn1	0.013245	0.313929	5		Kif20a (interacts with) Ncapg2
					Kif20a (interacts with) Zwint
					Kif20a (interacts with) Zwilch
					Kif20a (interacts with) Prc1
					Kif23 (interacts with) Uhrf1
					Kif23 (interacts with) Racgap1
					Kif23 (interacts with) Sgol2
					Kif23 (interacts with) Mcm10
					Kif23 (interacts with) Rad51
					Kif23 (interacts with) Parpbp
					Kif23 (interacts with) Zwint
					Ccna2 (interacts with) Uhrf1
					Kif23 (interacts with) Ncapg2
					Kif23 (interacts with) Ttk
					Ccna2 (interacts with) Psmc6
					Ccna2 (interacts with) Racgap1
					Kif23 (interacts with) Prc1
					Ccna2 (interacts with) Hells
					Kif23 (interacts with) Kif2c
					Kif2c (interacts with) Uhrf1
					Ccna2 (interacts with) Sgol2
					Ccna2 (interacts with) Mcm10
					Ccna2 (interacts with) Rad51
					Kif2c (interacts with) Racgap1
					Kif2c (interacts with) Seh1l
					Ccna2 (interacts with) Mnd1
					Ccna2 (interacts with) Tipin
					Kif2c (interacts with) Sgol2
					Ccna2 (interacts with) Rad54b
					Kif2c (interacts with) Mcm10
					Kif2c (interacts with) Ppp2r1b
					Ccna2 (interacts with) Trim59
					Kif2c (interacts with) Parpbp
					Kif2c (interacts with) Wapal
					Ccna2 (interacts with) Ercc6l
					Kif2c (interacts with) Smc1a
					Ccna2 (interacts with) Zwint
					Kif2c (interacts with) Taok1
					Ccna2 (interacts with) Fanci
					Kif2c (interacts with) Prc1
					Ccna2 (interacts with) Parpbp
					Kif2c (interacts with) Stag1
					Kif2c (interacts with) Ttk
					Kif2c (interacts with) Nup98
					Kif2c (interacts with) Zwilch
					Ccna2 (interacts with) Cdk12
					Kif2c (interacts with) Zwint
					Ccna2 (interacts with) Kif14
					Klhl11 (interacts with) Trip12
					Ccna2 (interacts with) Zwilch
					Klhl11 (interacts with) Nedd4
					Klhl11 (interacts with) Ube4a
					Ccna2 (interacts with) Ncapg2
					Klhl11 (interacts with) Ube3b
					Klhl11 (interacts with) Ubr2
					Ccna2 (interacts with) Cdca7
					Klhl11 (interacts with) Ube3a
					Ccna2 (interacts with) Kif15
					Klhl11 (interacts with) Socs6
					Ccna2 (interacts with) Ppp2r1b
					Klhl11 (interacts with) Ube2k
					Ccna2 (interacts with) Chek1
					Klhl11 (interacts with) Klhl13
					Ccna2 (interacts with) Cdc23
					Klhl13 (interacts with) Trip12
					Ccna2 (interacts with) Cenpf
					Klhl13 (interacts with) Nedd4
					Klhl13 (interacts with) Socs6
					Ccna2 (interacts with) Dlgap5
					Klhl13 (interacts with) Ube3b
					Klhl13 (interacts with) Ube3a
					Ccna2 (interacts with) Prc1
					Klhl13 (interacts with) Ubr2
					Ccna2 (interacts with) Ect2
					Klhl13 (interacts with) Rcbtb2
					Ccna2 (interacts with) Kif23
					Klhl13 (interacts with) Ube4a
					Klhl13 (interacts with) Ube2k
					Ccna2 (interacts with) Kif2c
					Ccna2 (interacts with) Cdc27
					Ccna2 (interacts with) Kif20a
					Ccna2 (interacts with) Ttk
					Ccna2 (interacts with) Ccnb1
					Ccna2 (interacts with) Foxm1
					Ccnb1 (interacts with) Uhrf1
					Ccnb1 (interacts with) Racgap1
					Ccnb1 (interacts with) Seh1l
					Ccnb1 (interacts with) Hells
					Ccnb1 (interacts with) Sgol2
					Ccnb1 (interacts with) Mcm10
					Ccnb1 (interacts with) Rad51
					Ccnb1 (interacts with) Nasp
					Ccnb1 (interacts with) Ppp2r1b
					Ccnb1 (interacts with) Kif23
					Ccnb1 (interacts with) Kif15
					Ccnb1 (interacts with) Parpbp
					Ccnb1 (interacts with) Wapal
					Ccnb1 (interacts with) Dlgap5
					Ccnb1 (interacts with) Smc1a
					Ccnb1 (interacts with) Fanci
					Ccnb1 (interacts with) Cdc14b
					Ccnb1 (interacts with) Ercc6l
					Ccnb1 (interacts with) Taok1
					Ccnb1 (interacts with) Kif2c
					Ccnb1 (interacts with) Ttk
					Ccnb1 (interacts with) Rad54b
					Ccnb1 (interacts with) Nup98
					Ccnb1 (interacts with) Nap1l1
					Ccnb1 (interacts with) Trim59
					Llgl2 (interacts with) Ube3a
					Ccnb1 (interacts with) Cdca7
					Ccnb1 (interacts with) Kif14
					Ccnb1 (interacts with) Cdk12
					Ccnb1 (interacts with) Ect2
					Ccnb1 (interacts with) Stag1
					Ccnb1 (interacts with) Chek1
					Ccnb1 (interacts with) Cdc23
					Ccnb1 (interacts with) Kif20a
					Ccnb1 (interacts with) Prc1
					Ccnb1 (interacts with) Zwint
					Ccnb1 (interacts with) Ncapg2
					Ccnb1 (interacts with) Zwilch
					Map1s (interacts with) Map7
					Ccnb1 (interacts with) Cenpf
					Map1s (interacts with) Ube3a
					Ccnb1 (interacts with) Cdc27
					Ccnb1 (interacts with) Foxm1
					Cdc14b (interacts with) Taf1
					Cdc14b (interacts with) Prc1
					Mcm10 (interacts with) Zwint
					Cdc14b (interacts with) Cdc27
					Mcm10 (interacts with) Prc1
					Cdc14b (interacts with) Cdc23
					Mcm10 (interacts with) Rad51
					Mcm10 (interacts with) Ttk
					Mcm10 (interacts with) Tipin
					Mcph1 (interacts with) Ncapg2
					Cdc23 (interacts with) Psmc6
					Cdc23 (interacts with) Huwe1
					Mcph1 (interacts with) Mdc1
					Cdc23 (interacts with) Trip12
					Mcph1 (interacts with) Uimc1
					Cdc23 (interacts with) Mcm10
					Cdc23 (interacts with) Trim24
					Mdc1 (interacts with) Smc6
					Cdc23 (interacts with) Fbxl19
					Cdc23 (interacts with) Cul5
					Cdc23 (interacts with) Nedd4
					Mdc1 (interacts with) Rad17
					Cdc23 (interacts with) Fbxo21
					Mdc1 (interacts with) Rnf8
					Cdc23 (interacts with) Fbxl5
					Cdc23 (interacts with) Klhl11
					Mdc1 (interacts with) Rad51
					Cdc23 (interacts with) Ttk
					Mdc1 (interacts with) Whsc1
					Cdc23 (interacts with) Nap1l4
					Mdc1 (interacts with) Rif1
					Cdc23 (interacts with) Ube3b
					Mdc1 (interacts with) Uimc1
					Cdc23 (interacts with) Fbxw11
					Cdc23 (interacts with) Cdc27
					Cdc23 (interacts with) Ube3a
					Cdc23 (interacts with) Ubr2
					Cdc23 (interacts with) Klhl13
					Cdc23 (interacts with) Dzip3
					Cdc23 (interacts with) Ube4a
					Cdc23 (interacts with) Nap1l1
					Cdc23 (interacts with) Gan
					Cdc23 (interacts with) Keap1
					Cdc23 (interacts with) Cul3
					Cdc23 (interacts with) Ube2k
					Cdc27 (interacts with) Psmc6
					Cdc27 (interacts with) Huwe1
					Cdc27 (interacts with) Trip12
					Cdc27 (interacts with) Trim24
					Cdc27 (interacts with) Fbxl19
					Mnd1 (interacts with) Msh6
					Cdc27 (interacts with) Cul5
					Mnd1 (interacts with) Rad51
					Cdc27 (interacts with) Nedd4
					Mnd1 (interacts with) Ttk
					Cdc27 (interacts with) Fbxo21
					Mnd1 (interacts with) Rad54b
					Cdc27 (interacts with) Smc1a
					Cdc27 (interacts with) Fbxl5
					Cdc27 (interacts with) Klhl11
					Cdc27 (interacts with) Ttk
					Cdc27 (interacts with) Ube3b
					Cdc27 (interacts with) Fbxw11
					Morf4l2 (interacts with) Zzz3
					Cdc27 (interacts with) Prc1
					Morf4l2 (interacts with) Ruvbl2
					Cdc27 (interacts with) Gan
					Morf4l2 (interacts with) Yeats2
					Cdc27 (interacts with) Klhl13
					Morf4l2 (interacts with) Msl1
					Cdc27 (interacts with) Keap1
					Morf4l2 (interacts with) Trrap
					Cdc27 (interacts with) Dzip3
					Cdc27 (interacts with) Ube4a
					Cdc27 (interacts with) Ubr2
					Cdc27 (interacts with) Ube3a
					Msh6 (interacts with) Uhrf1
					Cdc27 (interacts with) Cul3
					Msh6 (interacts with) Zwilch
					Cdc27 (interacts with) Ube2k
					Msh6 (interacts with) Tipin
					Cdca7 (interacts with) Uhrf1
					Msh6 (interacts with) Rad54b
					Msh6 (interacts with) Ttk
					Msh6 (interacts with) Pold3
					Cdca7 (interacts with) Hells
					Msh6 (interacts with) Smc1a
					Cdca7 (interacts with) Nasp
					Msh6 (interacts with) Rad51
					Msh6 (interacts with) Smc6
					Msh6 (interacts with) Ung
					Msl1 (interacts with) Zzz3
					Msl1 (interacts with) Ruvbl2
					Msl1 (interacts with) Yeats2
					Msl1 (interacts with) Trrap
					Cdk12 (interacts with) Ssrp1
					Cdk12 (interacts with) Setd2
					Cdk12 (interacts with) Nelfe
					Cenpf (interacts with) Uhrf1
					Cenpf (interacts with) Racgap1
					Cenpf (interacts with) Seh1l
					Cenpf (interacts with) Hells
					Cenpf (interacts with) Sgol2
					Cenpf (interacts with) Rad51
					Cenpf (interacts with) Ppp2r1b
					Cenpf (interacts with) Kif23
					Cenpf (interacts with) Kif15
					Cenpf (interacts with) Parpbp
					Cenpf (interacts with) Wapal
					Cenpf (interacts with) Dlgap5
					Cenpf (interacts with) Smc1a
					Cenpf (interacts with) Fanci
					Cenpf (interacts with) Mnd1
					Cenpf (interacts with) Ercc6l
					Cenpf (interacts with) Taok1
					Cenpf (interacts with) Kif2c
					Cenpf (interacts with) Ttk
					Cenpf (interacts with) Nup98
					Cenpf (interacts with) Iqgap3
					Cenpf (interacts with) Foxm1
					Nap1l1 (interacts with) Nap1l4
					Cenpf (interacts with) Ncapg2
					Cenpf (interacts with) Zwint
					Nap1l1 (interacts with) Ssrp1
					Cenpf (interacts with) Ect2
					Cenpf (interacts with) Zwilch
					Cenpf (interacts with) Stag1
					Cenpf (interacts with) Prc1
					Cenpf (interacts with) Chek1
					Cenpf (interacts with) Kif14
					Nap1l4 (interacts with) Tbc1d12
					Cenpf (interacts with) Kif20a
					Nasp (interacts with) Uhrf1
					Nasp (interacts with) Prc1
					Nasp (interacts with) Pold3
					Nasp (interacts with) Tipin
					Nasp (interacts with) Ung
					Nasp (interacts with) Ssrp1
					Ncapg2 (interacts with) Uhrf1
					Ncapg2 (interacts with) Smc6
					Ncapg2 (interacts with) Racgap1
					Ncapg2 (interacts with) Sgol2
					Chd8 (interacts with) Huwe1
					Ncapg2 (interacts with) Rad51
					Ncapg2 (interacts with) Tipin
					Chd8 (interacts with) Taf7
					Ncapg2 (interacts with) Smc1a
					Chd8 (interacts with) Ssrp1
					Ncapg2 (interacts with) Ttk
					Ncapg2 (interacts with) Prc1
					Chd8 (interacts with) Setd2
					Ncapg2 (interacts with) Zwilch
					Chd8 (interacts with) Ruvbl2
					Chd8 (interacts with) Taf1
					Chek1 (interacts with) Uhrf1
					Chek1 (interacts with) Msh6
					Chek1 (interacts with) Rad17
					Chek1 (interacts with) Racgap1
					Chek1 (interacts with) Rnf8
					Chek1 (interacts with) Ddb1
					Chek1 (interacts with) Hells
					Chek1 (interacts with) Sgol2
					Nedd4 (interacts with) Trip12
					Chek1 (interacts with) Mcm10
					Nedd4 (interacts with) Usp2
					Chek1 (interacts with) Rad51
					Nedd4 (interacts with) Usp7
					Chek1 (interacts with) Usp1
					Chek1 (interacts with) Ung
					Chek1 (interacts with) Kif23
					Nedd4 (interacts with) Ube3b
					Chek1 (interacts with) Tipin
					Nedd4 (interacts with) Ubr2
					Chek1 (interacts with) Kif15
					Nedd4 (interacts with) Ube3a
					Chek1 (interacts with) Mcph1
					Nedd4 (interacts with) Ube4a
					Chek1 (interacts with) Dlgap5
					Nedd4 (interacts with) Ube2k
					Chek1 (interacts with) Fanci
					Chek1 (interacts with) Cul4b
					Nelfe (interacts with) Taf7
					Chek1 (interacts with) Kif2c
					Nelfe (interacts with) Ssrp1
					Chek1 (interacts with) Ttk
					Chek1 (interacts with) Rad54b
					Chek1 (interacts with) Foxm1
					Chek1 (interacts with) Mdc1
					Chek1 (interacts with) Ncapg2
					Chek1 (interacts with) Ect2
					Chek1 (interacts with) Zwilch
					Chek1 (interacts with) Prc1
					Chek1 (interacts with) Kif20a
					Nipa2 (interacts with) Ube3a
					Cops2 (interacts with) Psmc6
					Cops2 (interacts with) Ddb1
					Cops2 (interacts with) Fbxl19
					Nsd1 (interacts with) Nup98
					Cops2 (interacts with) Cul5
					Nsd1 (interacts with) Setd2
					Cops2 (interacts with) Fem1b
					Cops2 (interacts with) Fbxo21
					Cops2 (interacts with) Fbxl5
					Cops2 (interacts with) Cops4
					Cops2 (interacts with) Klhl11
					Cops2 (interacts with) Cul4b
					Cops2 (interacts with) Socs6
					Cops2 (interacts with) Fbxw11
					Cops2 (interacts with) Nap1l1
					Cops2 (interacts with) Gan
					Cops2 (interacts with) Keap1
					Cops2 (interacts with) Klhl13
					Cops2 (interacts with) Cul3
					Cops4 (interacts with) Psmc6
					Cops4 (interacts with) Ddb1
					Cops4 (interacts with) Fbxl19
					Cops4 (interacts with) Cul5
					Cops4 (interacts with) Fem1b
					Cops4 (interacts with) Fbxo21
					Cops4 (interacts with) Fbxl5
					Cops4 (interacts with) Socs6
					Cops4 (interacts with) Klhl11
					Nup98 (interacts with) Seh1l
					Cops4 (interacts with) Fbxw11
					Nup98 (interacts with) Sgol2
					Cops4 (interacts with) Keap1
					Nup98 (interacts with) Ppp2r1b
					Cops4 (interacts with) Gan
					Nup98 (interacts with) Wapal
					Cops4 (interacts with) Klhl13
					Nup98 (interacts with) Smc1a
					Cops4 (interacts with) Cul4b
					Nup98 (interacts with) Taok1
					Cops4 (interacts with) Cul3
					Nup98 (interacts with) Zwint
					Nup98 (interacts with) Zwilch
					Nup98 (interacts with) Stag1
					Otub1 (interacts with) Rnf8
					Otub1 (interacts with) Trip12
					Otub1 (interacts with) Usp7
					Otub1 (interacts with) Usp2
					Otub1 (interacts with) Usp3
					Parpbp (interacts with) Uhrf1
					Parpbp (interacts with) Racgap1
					Parpbp (interacts with) Sgol2
					Parpbp (interacts with) Rad51
					Parpbp (interacts with) Zwilch
					Parpbp (interacts with) Ttk
					Parpbp (interacts with) Prc1
					Pcnp (interacts with) Psmc6
					Pold3 (interacts with) Rad51
					Pold3 (interacts with) Usp1
					Pold3 (interacts with) Ung
					Pold3 (interacts with) Usp7
					Cul3 (interacts with) Psmc6
					Cul3 (interacts with) Ddb1
					Cul3 (interacts with) Huwe1
					Cul3 (interacts with) Trip12
					Cul3 (interacts with) Fbxl19
					Ppp2r1b (interacts with) Psmc6
					Cul3 (interacts with) Cul5
					Ppp2r1b (interacts with) Seh1l
					Cul3 (interacts with) Nedd4
					Ppp2r1b (interacts with) Sgol2
					Cul3 (interacts with) Fem1b
					Cul3 (interacts with) Fbxo21
					Ppp2r1b (interacts with) Zwilch
					Cul3 (interacts with) Fbxl5
					Ppp2r1b (interacts with) Wapal
					Cul3 (interacts with) Klhl11
					Ppp2r1b (interacts with) Smc1a
					Ppp2r1b (interacts with) Taok1
					Cul3 (interacts with) Wnk1
					Ppp2r1b (interacts with) Zwint
					Cul3 (interacts with) Socs6
					Ppp2r1b (interacts with) Stag1
					Cul3 (interacts with) Ube3b
					Cul3 (interacts with) Fbxw11
					Cul3 (interacts with) Ube3a
					Cul3 (interacts with) Ubr2
					Cul3 (interacts with) Klhl13
					Cul3 (interacts with) Dzip3
					Cul3 (interacts with) Ube4a
					Cul3 (interacts with) Ube2k
					Cul3 (interacts with) Gan
					Prc1 (interacts with) Uhrf1
					Cul3 (interacts with) Keap1
					Cul4b (interacts with) Ddb1
					Prc1 (interacts with) Racgap1
					Cul4b (interacts with) Huwe1
					Prc1 (interacts with) Sgol2
					Prc1 (interacts with) Rad51
					Cul4b (interacts with) Usp1
					Cul4b (interacts with) Pold3
					Cul4b (interacts with) Fbxl19
					Prc1 (interacts with) Ttk
					Cul4b (interacts with) Cul5
					Prc1 (interacts with) Zwilch
					Cul4b (interacts with) Hmgn1
					Prdx1 (interacts with) Txnrd1
					Prdx1 (interacts with) Sesn3
					Cul4b (interacts with) Usp7
					Prdx1 (interacts with) Ube3a
					Cul5 (interacts with) Ddb1
					Cul5 (interacts with) Huwe1
					Cul5 (interacts with) Trip12
					Cul5 (interacts with) Fbxl19
					Cul5 (interacts with) Fbxo21
					Cul5 (interacts with) Ube3b
					Cul5 (interacts with) Fbxl5
					Cul5 (interacts with) Dzip3
					Cul5 (interacts with) Ube4a
					Cul5 (interacts with) Fem1b
					Cul5 (interacts with) Ubr2
					Prrc2c (interacts with) Son
					Cul5 (interacts with) Gan
					Prrc2c (interacts with) Setd2
					Cul5 (interacts with) Ube2k
					Psmc6 (interacts with) Ubqln4
					Cul5 (interacts with) Keap1
					Cul5 (interacts with) Klhl13
					Cul5 (interacts with) Ube3a
					Cul5 (interacts with) Fbxw11
					Psmc6 (interacts with) Trip12
					Cul5 (interacts with) Klhl11
					Cul5 (interacts with) Nedd4
					Cul5 (interacts with) Socs6
					Pum2 (interacts with) Trip12
					Pum2 (interacts with) Scaf11
					Ddb1 (interacts with) Msh6
					Ddb1 (interacts with) Ung
					Ddb1 (interacts with) Pold3
					Ddb1 (interacts with) Hmgn1
					Ddb1 (interacts with) Usp1
					Ddb1 (interacts with) Usp7
					Racgap1 (interacts with) Uhrf1
					Racgap1 (interacts with) Sgol2
					Racgap1 (interacts with) Rad51
					Racgap1 (interacts with) Zwint
					Racgap1 (interacts with) Zwilch
					Racgap1 (interacts with) Ttk
					Rad17 (interacts with) Smc6
					Rad17 (interacts with) Usp1
					Rad17 (interacts with) Rad54b
					Rad17 (interacts with) Rad51
					Rad17 (interacts with) Tipin
					Rad51 (interacts with) Uhrf1
					Rad51 (interacts with) Smc6
					Rad51 (interacts with) Rnf8
					Rad51 (interacts with) Sgol2
					Rad51 (interacts with) Uimc1
					Rad51 (interacts with) Tipin
					Rad51 (interacts with) Zwilch
					Rad51 (interacts with) Ttk
					Rad51 (interacts with) Rad54b
					Rif1 (interacts with) Rnf8
					Rif1 (interacts with) Whsc1
					Rif1 (interacts with) Uimc1
					Rnf8 (interacts with) Usp3
					Rnf8 (interacts with) Trip12
					Rnf8 (interacts with) Whsc1
					Rnf8 (interacts with) Uimc1
					Ruvbl2 (interacts with) Taf7
					Ruvbl2 (interacts with) Ssrp1
					Ruvbl2 (interacts with) Trrap
					Ruvbl2 (interacts with) Taf1
					Ruvbl2 (interacts with) Zzz3
					Ruvbl2 (interacts with) Yeats2
					Scaf11 (interacts with) Trip12
					Seh1l (interacts with) Sesn3
					Seh1l (interacts with) Taok1
					Seh1l (interacts with) Wapal
					Seh1l (interacts with) Zwint
					Seh1l (interacts with) Stag1
					Seh1l (interacts with) Sgol2
					Seh1l (interacts with) Zwilch
					Seh1l (interacts with) Smc1a
					Setd2 (interacts with) Trip12
					Setd2 (interacts with) Taf1
					Setd2 (interacts with) Ubr5
					Setd2 (interacts with) Son
					Sgol2 (interacts with) Uhrf1
					Sgol2 (interacts with) Ttk
					Sgol2 (interacts with) Taok1
					Sgol2 (interacts with) Zwint
					Sgol2 (interacts with) Smc1a
					Sgol2 (interacts with) Stag1
					Sgol2 (interacts with) Wapal
					Sgol2 (interacts with) Zwilch
					Smc1a (interacts with) Smc6
					Smc1a (interacts with) Syce1
					Smc1a (interacts with) Wapal
					Smc1a (interacts with) Ttk
					Dlgap5 (interacts with) Uhrf1
					Smc1a (interacts with) Trrap
					Dlgap5 (interacts with) Racgap1
					Smc1a (interacts with) Zwint
					Dlgap5 (interacts with) Hells
					Smc1a (interacts with) Taok1
					Smc1a (interacts with) Zwilch
					Dlgap5 (interacts with) Mcm10
					Smc1a (interacts with) Stag1
					Dlgap5 (interacts with) Kif23
					Smc6 (interacts with) Wapal
					Dlgap5 (interacts with) Kif15
					Smc6 (interacts with) Stag1
					Dlgap5 (interacts with) Parpbp
					Dlgap5 (interacts with) Ncapg2
					Dlgap5 (interacts with) Mnd1
					Dlgap5 (interacts with) Fanci
					Dlgap5 (interacts with) Zwint
					Dlgap5 (interacts with) Ect2
					Dlgap5 (interacts with) Kif14
					Dlgap5 (interacts with) Prc1
					Dlgap5 (interacts with) Foxm1
					Dlgap5 (interacts with) Kif2c
					Dlgap5 (interacts with) Kif20a
					Dlgap5 (interacts with) Ttk
					Ssrp1 (interacts with) Tipin
					Stag1 (interacts with) Syce1
					Stag1 (interacts with) Wapal
					Stag1 (interacts with) Taok1
					Stag1 (interacts with) Zwint
					Stag1 (interacts with) Zwilch
					Dnmbp (interacts with) Fanci
					Taf1 (interacts with) Trip12
					Taf1 (interacts with) Taf7
					Taf1 (interacts with) Trrap
					Taf1 (interacts with) Yeats2
					Taf7 (interacts with) Trrap
					Taok1 (interacts with) Wapal
					Taok1 (interacts with) Taok2
					Taok1 (interacts with) Zwint
					Taok1 (interacts with) Zwilch
					Tipin (interacts with) Uhrf1
					Tipin (interacts with) Usp1
					Trip12 (interacts with) Ubr5
					Trip12 (interacts with) Usp7
					Trip12 (interacts with) Usp9x
					Trip12 (interacts with) Ube3a
					Trip12 (interacts with) Ube3b
					Trip12 (interacts with) Ube2k
					Trip12 (interacts with) Ubr2
					Trip12 (interacts with) Ube4a
					Trrap (interacts with) Zzz3
					Trrap (interacts with) Yeats2
					Trrap (interacts with) Usp3
					Ttk (interacts with) Uhrf1
					Ttk (interacts with) Zwint
					Ttk (interacts with) Zwilch
					Txndc9 (interacts with) Txnrd1
					Ube2k (interacts with) Ube3b
					Ube2k (interacts with) Ube3a
					Ube2k (interacts with) Ubr2
					Ube2k (interacts with) Ube4a
					Ube3a (interacts with) Ube3b
					Ube3a (interacts with) Ubr2
					Ube3a (interacts with) Ube4a
					Ube3b (interacts with) Ubr2
					Ube3b (interacts with) Ube4a
					Ube4a (interacts with) Ubqln4
					Ube4a (interacts with) Ubr2
					Ube4a (interacts with) Usp7
					Ubr2 (interacts with) Ubr5
					Uhrf1 (interacts with) Zwilch
					Uhrf1 (interacts with) Usp7
					Uimc1 (interacts with) Whsc1
					Usp1 (interacts with) Usp9x
					Wapal (interacts with) Zwint
					Wapal (interacts with) Zwilch
					Yeats2 (interacts with) Zzz3
					Zwilch (interacts with) Zwint
					Dzip3 (interacts with) Huwe1
					Dzip3 (interacts with) Trip12
					Dzip3 (interacts with) Fbxl19
					Dzip3 (interacts with) Nedd4
					Dzip3 (interacts with) Kif23
					Dzip3 (interacts with) Fbxo21
					Dzip3 (interacts with) Fbxl5
					Dzip3 (interacts with) Klhl11
					Dzip3 (interacts with) Ube3b
					Dzip3 (interacts with) Fbxw11
					Dzip3 (interacts with) Ube3a
					Dzip3 (interacts with) Ubr2
					Dzip3 (interacts with) Klhl13
					Dzip3 (interacts with) Keap1
					Dzip3 (interacts with) Gan
					Dzip3 (interacts with) Ube4a
					Dzip3 (interacts with) Ube2k
					Ect2 (interacts with) Uhrf1
					Ect2 (interacts with) Racgap1
					Ect2 (interacts with) Hells
					Ect2 (interacts with) Sgol2
					Ect2 (interacts with) Rad51
					Ect2 (interacts with) Kif23
					Ect2 (interacts with) Kif15
					Ect2 (interacts with) Parpbp
					Ect2 (interacts with) Kif2c
					Ect2 (interacts with) Ttk
					Ect2 (interacts with) Ncapg2
					Ect2 (interacts with) Kif14
					Ect2 (interacts with) Zwilch
					Ect2 (interacts with) Kif20a
					Ect2 (interacts with) Prc1
					AI314180 (interacts with) Psmc6
					AI314180 (interacts with) Ube2k
					Ercc6l (interacts with) Uhrf1
					Ercc6l (interacts with) Seh1l
					Ercc6l (interacts with) Sgol2
					Ercc6l (interacts with) Mcm10
					Ercc6l (interacts with) Rad51
					Ercc6l (interacts with) Ppp2r1b
					Ercc6l (interacts with) Kif15
					Ercc6l (interacts with) Wapal
					Ercc6l (interacts with) Smc1a
					Ercc6l (interacts with) Trim59
					Ercc6l (interacts with) Ttk
					Ercc6l (interacts with) Nup98
					Ercc6l (interacts with) Taok1
					Ercc6l (interacts with) Stag1
					Ercc6l (interacts with) Zwint
					Ercc6l (interacts with) Kif2c
					Ercc6l (interacts with) Zwilch
					Actr1b (interacts with) Racgap1
					Actr1b (interacts with) Kif23
					Actr1b (interacts with) Kif15
					Actr1b (interacts with) Kif2c
					Actr1b (interacts with) Kif20a
					Fancb (interacts with) Usp1
					Fancb (interacts with) Fanci
					Fanci (interacts with) Rnf8
					Fanci (interacts with) Trip12
					Fanci (interacts with) Mcm10
					Fanci (interacts with) Rad51
					Fanci (interacts with) Usp1
					Fanci (interacts with) Kif23
					Fanci (interacts with) Kif15
					Fanci (interacts with) Ncapg2
					Fanci (interacts with) Kif2c
					Fanci (interacts with) Ttk
					Fanci (interacts with) Kif20a
					Fanci (interacts with) Prc1
					Fbxl19 (interacts with) Huwe1
					Fbxl19 (interacts with) Trip12
					Fbxl19 (interacts with) G2e3
					Fbxl19 (interacts with) Nsd1
					Fbxl19 (interacts with) Whsc1
					Fbxl19 (interacts with) Setd2
					Fbxl19 (interacts with) Socs6
					Fbxl19 (interacts with) Fbxl5
					Fbxl19 (interacts with) Fbxo21
					Fbxl19 (interacts with) Ubr2
					Fbxl19 (interacts with) Fem1b
					Fbxl19 (interacts with) Klhl11
					Fbxl19 (interacts with) Ube3a
					Fbxl19 (interacts with) Nedd4
					Fbxl19 (interacts with) Ube4a
					Fbxl19 (interacts with) Keap1
					Fbxl19 (interacts with) Gan
					Fbxl19 (interacts with) Klhl13
					Fbxl19 (interacts with) Ube3b
					Fbxl19 (interacts with) Ube2k
					Fbxl19 (interacts with) Fbxw11
					Fbxl5 (interacts with) Huwe1
					Fbxl5 (interacts with) Trip12
					Fbxl5 (interacts with) Nedd4
					Fbxl5 (interacts with) Fem1b
					Fbxl5 (interacts with) Fbxo21
					Fbxl5 (interacts with) Socs6
					Fbxl5 (interacts with) Klhl11
					Fbxl5 (interacts with) Gan
					Fbxl5 (interacts with) Klhl13
					Fbxl5 (interacts with) Ube4a
					Fbxl5 (interacts with) Ube3b
					Fbxl5 (interacts with) Ubr2
					Fbxl5 (interacts with) Keap1
					Fbxl5 (interacts with) Ube2k
					Fbxl5 (interacts with) Ube3a
					Aff4 (interacts with) Iws1
					Fbxl5 (interacts with) Fbxw11
					Fbxo21 (interacts with) Huwe1
					Aff4 (interacts with) Ssrp1
					Fbxo21 (interacts with) Trip12
					Fbxo21 (interacts with) Nedd4
					Aff4 (interacts with) Nelfe
					Fbxo21 (interacts with) Fem1b
					Fbxo21 (interacts with) Keap1
					Fbxo21 (interacts with) Socs6
					Fbxo21 (interacts with) Gan
					Fbxo21 (interacts with) Ubr2
					Fbxo21 (interacts with) Ube3a
					Fbxo21 (interacts with) Klhl13
					Fbxo21 (interacts with) Ube4a
					Fbxo21 (interacts with) Klhl11
					Fbxo21 (interacts with) Ube3b
					Fbxo21 (interacts with) Ube2k
					Fbxo21 (interacts with) Fbxw11
					Fbxw11 (interacts with) Huwe1
					Fbxw11 (interacts with) Trip12
					Fbxw11 (interacts with) Nedd4
					Fbxw11 (interacts with) Fem1b
					Fbxw11 (interacts with) Klhl11
					Fbxw11 (interacts with) Socs6
					Fbxw11 (interacts with) Ube3b
					Fbxw11 (interacts with) Ube4a
					Fbxw11 (interacts with) Gan
					Ahctf1 (interacts with) Seh1l
					Fbxw11 (interacts with) Ubr2
					Fbxw11 (interacts with) Klhl13
					Ahctf1 (interacts with) Sgol2
					Fbxw11 (interacts with) Keap1
					Fbxw11 (interacts with) Ube3a
					Fbxw11 (interacts with) Ube2k
					Ahctf1 (interacts with) Zwint
					Ahctf1 (interacts with) Ppp2r1b
					Ahctf1 (interacts with) Zwilch
					Ahctf1 (interacts with) Ercc6l
					Ahctf1 (interacts with) Smc1a
					Ahctf1 (interacts with) Ccnb1
					Ahctf1 (interacts with) Kif2c
					Ahctf1 (interacts with) Taok1
					Fem1b (interacts with) Socs6
					Ahctf1 (interacts with) Stag1
					Fem1b (interacts with) Gan
					Fem1b (interacts with) Keap1
					Ahctf1 (interacts with) Cenpf
					Fem1b (interacts with) Klhl11
					Fem1b (interacts with) Klhl13
					Ahctf1 (interacts with) Wapal
					Ahctf1 (interacts with) Nup98
					Foxm1 (interacts with) Uhrf1
					Foxm1 (interacts with) Otub1
					Foxm1 (interacts with) Mcm10
					Foxm1 (interacts with) Ppp2r1b
					Foxm1 (interacts with) Kif23
					Foxm1 (interacts with) Kif15
					Foxm1 (interacts with) Kif2c
					Foxm1 (interacts with) Ttk
					Foxm1 (interacts with) Kif14
					Foxm1 (interacts with) Zwint
					Foxm1 (interacts with) Prc1
					Foxm1 (interacts with) Kif20a
					Gan (interacts with) Map1s
					Gan (interacts with) Huwe1
					Gan (interacts with) Trip12
					Gan (interacts with) Nedd4
					Gan (interacts with) Klhl11
					Gan (interacts with) Socs6
					Gan (interacts with) Ube3b
					Gan (interacts with) Ube3a
					Gan (interacts with) Ubr2
					Gan (interacts with) Klhl13
					Gan (interacts with) Ube4a
					Gan (interacts with) Ube2k
					Gan (interacts with) Keap1
					Hat1 (interacts with) Nasp
					Hat1 (interacts with) Taf1
					Anapc1 (interacts with) Cdc14b
					Anapc1 (interacts with) Trim24
					Anapc1 (interacts with) Bard1
					Hells (interacts with) Uhrf1
					Hells (interacts with) Racgap1
					Anapc1 (interacts with) Nap1l4
					Hells (interacts with) Kif20a
					Anapc1 (interacts with) Psmc6
					Hells (interacts with) Ssrp1
					Anapc1 (interacts with) Klhl13
					Hells (interacts with) Sgol2
					Hells (interacts with) Kif15
					Anapc1 (interacts with) Dzip3
					Hells (interacts with) Rad54b
					Hells (interacts with) Ncapg2
					Anapc1 (interacts with) Klhl11
					Hells (interacts with) Ttk
					Anapc1 (interacts with) Fbxo21
					Hells (interacts with) Nasp
					Hells (interacts with) Rad51

### Sheet: E8.5_2_GENIE3
Node metrics					Edge information
ext_gene	BetweennessCentrality	ClosenessCentrality	Degree		interactions
Zfp106	0	0.33689	1		Chek1 (interacts with) Ncapg2
Midn	0.00082719	0.471215	18		Hmga2 (interacts with) Arnt
Ipo8	0.00088773	0.465263	12		Mbd3 (interacts with) Galnt1
Slc43a2	0.00044907	0.412313	8		Phf19 (interacts with) Midn
Cmtm4	0.0009868	0.472222	12		Mycn (interacts with) Gart
Ung	0.00182751	0.460417	15		Setd2 (interacts with) Smarcc1
Men1	0.00048446	0.425819	10		Erf (interacts with) Hnrnph1
Dnajc2	0.0435702	0.559494	67		Gpbp1l1 (interacts with) Ipo8
Rab4a	0.0001098	0.425	7		Hmga2 (interacts with) Usp1
Dvl3	0.0480113	0.506881	53		Phf19 (interacts with) Fmr1
Tbc1d1	4.161e-05	0.398917	6		Dnmt3b (interacts with) Tbc1d1
Lrrc42	0.00049427	0.474249	12		Mbd3 (interacts with) Amt
Smarcc1	0.0310133	0.491111	40		Tcf25 (interacts with) G3bp2
Morf4l2	0.0149217	0.438492	26		Npm1 (interacts with) Kat7
Senp2	0.00021274	0.420952	8		Nfxl1 (interacts with) Blmh
Pwp2	3.761e-05	0.413084	6		Mbd3 (interacts with) Gatad1
Atp2a2	8.46e-06	0.40255	4		Cenpf (interacts with) Hmgcs1
Fam207a	0.00059981	0.448276	9		Dnajc2 (interacts with) Pmvk
Tuba4a	0.00072515	0.464286	18		Tfdp1 (interacts with) Dnajc11
Mycn	0.0156961	0.513953	38		Sin3a (interacts with) Arfip2
Eif4g3	0.00032919	0.428295	7		Dnmt1 (interacts with) Galnt1
Nifk	0.00020432	0.397482	5		Setd2 (interacts with) Atp2a2
Nav2	0.00048523	0.396768	4		Lin28a (interacts with) Pcbd1
Scd1	2.088e-05	0.369565	2		Tcf25 (interacts with) Hyou1
Blmh	0.00012224	0.425	7		Id3 (interacts with) Atp6v1c1
Apcdd1	0.00040238	0.389771	8		Rnf8 (interacts with) Hnrnpk
Cdca7l	0.00029665	0.441118	7		Sin3a (interacts with) Phlda2
Arhgap29	0.00059705	0.462343	11		Hnrnpk (interacts with) Tuba4a
Stx7	0.00093471	0.422562	9		Smarcc1 (interacts with) Myef2
Rtn1	0.00039763	0.433333	6		Bcl9l (interacts with) Pmvk
Cxadr	0.00072472	0.474249	18		Dnajc2 (interacts with) Iars
Maged2	6.28e-05	0.389085	2		Gatad1 (interacts with) Rbmx
Kif23	3.773e-05	0.409259	6		Gatad1 (interacts with) Galnt1
Suv39h2	0.0109462	0.456612	29		Pcbd1 (interacts with) Actr1b
Setd2	0.0301252	0.494407	45		Rbmx (interacts with) Atp6v1c1
Huwe1	0.00052099	0.40255	4		Gatad1 (interacts with) Ehmt2
Jade1	0.0289265	0.518779	53		Hmga2 (interacts with) Vav3
Hmgcs1	0.00021306	0.454733	9		Ehmt2 (interacts with) Blmh
Peg10	0.00019581	0.429126	7		Dnajc2 (interacts with) Cenpf
Kif20a	2.31e-06	0.373311	3		Sin3a (interacts with) Hnrnpk
Ccnb1	0.00095376	0.46822	14		Myef2 (interacts with) Ccnb1
Dyrk3	1.587e-05	0.39254	3		Msx2 (interacts with) Mpp6
Cdca7	0.00011327	0.410019	3		Npm1 (interacts with) Suv39h2
Znhit6	0.00040065	0.427466	7		Id3 (interacts with) Twist1
Idi1	0.00010732	0.442886	8		Dnmt3b (interacts with) Sec23a
Rhox4e	0.0400327	0.522459	58		Phf19 (interacts with) Gatad1
Sh3pxd2a	0.00066051	0.447368	7		Anxa4 (interacts with) Metap2
Hnrnph1	0.00054867	0.466245	17		Yeats2 (interacts with) Dag1
Chek1	0.0365393	0.518779	47		Myef2 (interacts with) Idi1
Ints7	0	0.36289	4		Elmsan1 (interacts with) Mdn1
Bex3	0.00039819	0.421756	7		Hnrnpk (interacts with) Cxadr
Frs2	8.312e-05	0.413084	3		Cenpf (interacts with) Msx2
Taok2	0	0.32644	1		Brwd1 (interacts with) Apcdd1
Ppp2r1b	0	0.378425	3		Phf19 (interacts with) Uhrf1
Fbxl19	0.00064731	0.449187	12		Arnt (interacts with) Metap2
Npm1	0.0102926	0.459459	36		Ncl (interacts with) Pmvk
Epb41l4b	0.00068545	0.452869	9		Jade1 (interacts with) Tuba4a
Tfdp1	0.0175053	0.487859	37		Myef2 (interacts with) Hmgcs1
Iffo2	0.0007264	0.424184	4		Id3 (interacts with) Slc43a2
Iqgap3	3.879e-05	0.40255	3		Pcbd1 (interacts with) Dhx32
Dhx32	0.0013727	0.443775	10		Chek1 (interacts with) Men1
Ncapg2	1.677e-05	0.39254	3		Mbd3 (interacts with) Pdcd7
Pfdn6	0.00037287	0.431641	8		Twist1 (interacts with) Dhx32
Lamtor3	0.00064717	0.451943	8		Dnmt1 (interacts with) Kif23
Cbx5	0.00574421	0.410019	21		Npm1 (interacts with) Iars
Bcl9l	0.0210809	0.53253	57		Msx2 (interacts with) Hmgcs1
H1fx	0.00036854	0.398917	7		Dnajc2 (interacts with) Srrm1
Golga4	5.703e-05	0.386364	3		Anxa4 (interacts with) Wnt6
Parp1	0.00014284	0.396057	3		Twist1 (interacts with) Spg20
Rpl3	0.00076352	0.446465	10		Cenpf (interacts with) Cxadr
Rbmx	0.0905742	0.545679	58		Rnf8 (interacts with) Bex3
Fmr1	0.00013025	0.429126	7		Chek1 (interacts with) Gm4737
Tapbp	3.3e-05	0.399638	2		Arnt (interacts with) Ap2m1
Creb3l1	0.0251311	0.470213	34		Rhox4b (interacts with) Akr1b3
Slc30a1	0.00017798	0.411546	4		Sin3a (interacts with) Bex3
Naa50	0	0.33689	1		Elmsan1 (interacts with) Dnajc2
Brwd1	0.00822429	0.409259	22		Morf4l2 (interacts with) Reep6
Wars	0.00016011	0.432485	7		Smarcc1 (interacts with) Ipo8
Fdps	0.00101832	0.46723	10		Id3 (interacts with) Sin3a
Anxa4	0.0114229	0.5	39		Lin28a (interacts with) Gpbp1l1
Scd2	0.00019556	0.433333	6		Yeats2 (interacts with) Leprot
Actr1b	0.00024652	0.413858	9		Hdac6 (interacts with) Reep6
Wnt7b	0.00017311	0.415414	4		Sin3a (interacts with) Aunip
Hnrnpk	0.01215	0.498871	48		Jade1 (interacts with) Men1
Tcf25	0.0182633	0.463312	38		Myef2 (interacts with) Pdcd7
Hmga2	0.0512801	0.492205	39		Phf19 (interacts with) Scd2
Naa25	0.00047937	0.459459	15		Suv39h2 (interacts with) Leprot
Twist1	0.0114078	0.435897	33		Id3 (interacts with) Spin2c
Glg1	0.00014816	0.437624	5		Gatad1 (interacts with) Men1
Agrn	0.00098158	0.472222	14		Chek1 (interacts with) Ipo8
Gatad1	0.013243	0.483589	40		Hmga2 (interacts with) Yeats2
Sin3a	0.00968009	0.481481	40		Ncl (interacts with) Hyou1
Id3	0.0187928	0.46723	31		Cenpf (interacts with) Gm4737
Gm4737	0.00096509	0.475269	19		Rhox4e (interacts with) Ccnb1
Ints2	0	0.412313	4		Vgll1 (interacts with) Cdca7
Hdac6	0.0208551	0.470213	35		Smarcc1 (interacts with) Dnmt3b
Lin28a	0.0376136	0.524941	50		Elmsan1 (interacts with) Vgll1
Capn6	0.00053152	0.405505	8		Rbmx (interacts with) Slc30a1
Wnt6	0.00054415	0.461378	15		Lin28a (interacts with) Gsta4
Nudcd1	7.851e-05	0.411546	6		Ehmt2 (interacts with) Rab4a
Phf19	0.0165507	0.498871	43		Pcbd1 (interacts with) Ccnd3
Usp7	0.00012219	0.389085	2		Msx2 (interacts with) Hnrnph1
Tanc1	0.00066802	0.395349	3		Dvl3 (interacts with) Ldha
Aunip	0.00012922	0.433333	9		Ncl (interacts with) Pdcd7
Stard4	0.00051381	0.469214	18		Brwd1 (interacts with) Morf4l2
Gldc	0.00039956	0.437624	8		Anxa4 (interacts with) Hnrnpk
Fbrsl1	8.146e-05	0.39254	6		Suv39h2 (interacts with) Ung
Rab1a	0.00085867	0.445565	9		Dnmt1 (interacts with) Parpbp
Erf	0.0341402	0.551122	72		Bcl9l (interacts with) Ncl
Dync2li1	0.00029769	0.435039	8		Jade1 (interacts with) Arhgap29
Nfxl1	0.0392259	0.544335	57		Dnmt3b (interacts with) Scyl2
Itih5	0.0003451	0.436759	4		Smarcc1 (interacts with) Hyou1
Wdr45b	3.054e-05	0.364686	4		Ncl (interacts with) Naa25
Inpp5f	0	0.364086	2		Phf19 (interacts with) Ube4a
Ankle2	0.00013889	0.405505	7		Cenpf (interacts with) Ube4a
Ap2m1	2.548e-05	0.375212	3		Gpbp1l1 (interacts with) Agrn
Gstcd	0.00051781	0.438492	10		Dnmt3b (interacts with) Iqgap3
Mapk14	2.081e-05	0.39254	5		Pcbd1 (interacts with) Gsta4
Pcm1	0.00051874	0.401089	3		Suv39h2 (interacts with) Pdcd7
Sec23a	0.00028294	0.426641	6		Msx2 (interacts with) Gldc
G3bp2	0.00024163	0.394643	5		Jade1 (interacts with) Pwp2
Spg20	0.00052463	0.415414	9		Myef2 (interacts with) Arhgap29
Hsp90aa1	0.00025016	0.417769	5		Jade1 (interacts with) Aunip
Akt1	9.957e-05	0.388401	3		Yeats2 (interacts with) Cbx5
Prrc2b	6.338e-05	0.437624	6		Myef2 (interacts with) Ipo8
Fem1b	7.114e-05	0.40625	4		Sin3a (interacts with) Stard4
Arnt	0.0273977	0.461378	34		Arnt (interacts with) Znhit6
Fancb	0	0.372054	2		Yeats2 (interacts with) Utp6
Twsg1	0.00060261	0.429961	7		Dnmt3b (interacts with) Erf
Yeats2	0.0273553	0.445565	39		Dvl3 (interacts with) Blmh
Cenpf	0.0432442	0.535109	69		Mbd3 (interacts with) Slc43a2
Sptbn2	0.00073124	0.472222	17		Yeats2 (interacts with) Hyou1
Adam17	0.00072982	0.443775	9		Tcf25 (interacts with) Srrm1
Vkorc1l1	0.0004995	0.40625	7		Phf19 (interacts with) Vav3
Leprot	0.00041639	0.390459	7		Phf19 (interacts with) Dnajc2
Elovl6	0.00019219	0.440239	5		Suv39h2 (interacts with) Cbx5
Acat2	0.0007087	0.446465	9		Mbd3 (interacts with) Metap2
Atp6v1c1	0.00237752	0.481481	16		Jade1 (interacts with) Gm4737
Nav1	0	0.379725	2		Pcbd1 (interacts with) Hnrnpk
Dnajc11	0.00018626	0.422562	10		Smarcc1 (interacts with) Cbx5
Uhrf1	0.00046729	0.446465	9		Id3 (interacts with) Sel1l
Mbd3	0.0112151	0.450102	32		Msx2 (interacts with) Gpbp1l1
Pfkl	0.00015001	0.401089	4		Dnajc2 (interacts with) Fbxl19
Clcn5	0	0.389085	3		Tcf25 (interacts with) Uhrf1
Gpbp1l1	0.0302532	0.53125	48		Msx2 (interacts with) 4833439L19Rik
Parpbp	0.00014232	0.440239	9		Arnt (interacts with) Dnmbp
Msx2	0.04209	0.545679	65		Rnf8 (interacts with) Wnt6
Txnrd1	0.00039255	0.435897	7		Phf19 (interacts with) Hnrnph1
Dag1	0.00022301	0.423372	6		Id3 (interacts with) Cbx5
Tpst1	0.00019051	0.401818	3		Id3 (interacts with) Pcbd1
Pfas	0	0.375212	3		Dvl3 (interacts with) Dync2li1
Vgll1	0.0369642	0.533816	57		Jade1 (interacts with) Stard4
Bend4	5.48e-05	0.403285	4		Smarcc1 (interacts with) Fem1b
Cldn6	0.00073328	0.405505	8		Nfxl1 (interacts with) Sae1
Galnt1	0.00051532	0.447368	10		Erf (interacts with) Kcnk1
Cep170b	8.146e-05	0.39254	6		Dnmt1 (interacts with) Pfas
Usp1	0.00022112	0.410781	3		Mycn (interacts with) Srrm1
Klhdc3	0.00041306	0.435897	8		Ehmt2 (interacts with) Rhox4e
Ehmt2	0.0156046	0.478355	39		Rhox4b (interacts with) Mapk14
Ube4a	0.00060925	0.465263	15		Bcl9l (interacts with) Mpp6
Scyl2	4.161e-05	0.398917	6		Vgll1 (interacts with) Anxa4
Zmym4	0	0.330344	1		Dnmt3b (interacts with) Sin3a
Dnmt3b	0.0713022	0.560914	63		Dnmt1 (interacts with) Stard4
Amt	0.00032747	0.429126	9		Creb3l1 (interacts with) Klhdc3
Ptpra	3.38e-05	0.393939	5		Brwd1 (interacts with) Tceal8
Smim10l2a	0.00087891	0.454733	13		Npm1 (interacts with) Ccnb1
Spin2c	0.00077267	0.438492	9		Jade1 (interacts with) Msx2
Rock2	0	0.330344	1		Vgll1 (interacts with) Erf
Tubb2b	0.00025457	0.454733	11		Gatad1 (interacts with) Akr1b3
4833439L19Rik	0.00084839	0.473233	19		Setd2 (interacts with) Utp6
Elmsan1	0.0353555	0.483589	48		Gatad1 (interacts with) Atp6v1c1
Plk4	2.524e-05	0.413084	5		Erf (interacts with) Iars
Cmah	0.00132242	0.485714	16		Dvl3 (interacts with) Rhox4e
Atxn2l	0.00019809	0.398198	4		Brwd1 (interacts with) Srrm1
Ccnd3	0.00066066	0.458506	13		Rnf8 (interacts with) Dnajc11
Dnmbp	0.00036769	0.416981	4		Rnf8 (interacts with) Hnrnph1
Lbr	0.00024189	0.398198	3		Phf19 (interacts with) Cmtm4
Ncl	0.018923	0.523697	49		Vgll1 (interacts with) Bex3
Vav3	0.00261597	0.466245	16		Ncl (interacts with) Slc25a28
Dnmt1	0.021771	0.511574	49		Id3 (interacts with) Nacc1
Metap2	0.00018015	0.403285	8		Rhox4b (interacts with) Bex3
Pcbd1	0.0198478	0.492205	43		Mbd3 (interacts with) Smim10l2a
Ldha	0.00037448	0.441118	10		Elmsan1 (interacts with) Midn
Sgo2a	0.00131063	0.456612	12		Hmga2 (interacts with) Gsta4
Hyou1	0.00030243	0.423372	9		Chek1 (interacts with) Paip1
Mreg	0.00113381	0.458506	9		Chek1 (interacts with) Stard4
Paip1	0.00025134	0.430799	6		Lin28a (interacts with) Cmah
Slc38a4	0.00101765	0.471215	15		Msx2 (interacts with) Dhx32
Phlda2	0.00125812	0.478355	20		Suv39h2 (interacts with) Senp2
Cdc27	0.00011877	0.408503	3		Nfxl1 (interacts with) Rab4a
Mdn1	0.00027453	0.429126	9		Dnmt3b (interacts with) Ptpra
Gsta4	0.00092843	0.464286	10		Cbx5 (interacts with) Leprot
Nacc1	0.00097833	0.446465	10		Dnmt3b (interacts with) Bend4
Iars	0.00090622	0.457557	9		Elmsan1 (interacts with) Pfas
Reep6	0.00083248	0.40625	8		Jade1 (interacts with) Erf
Nol8	1.819e-05	0.431641	5		Jade1 (interacts with) Elovl6
Rnf8	0.0109232	0.481481	44		Yeats2 (interacts with) Ankle2
Tlcd1	0.00113213	0.460417	11		Dnajc2 (interacts with) Pwp2
Pmvk	0.00182751	0.460417	15		Mbd3 (interacts with) Men1
Slc9a3r1	0.00011822	0.379074	4		Mycn (interacts with) Anxa4
Akr1b3	0.00010761	0.398198	6		Msx2 (interacts with) Hnrnpk
Gart	0.00125748	0.483589	16		Setd2 (interacts with) Scyl2
Sel1l	0.00064602	0.395349	9		Nfxl1 (interacts with) Rhox4e
Prdx1	7.135e-05	0.410781	6		Nfxl1 (interacts with) Phlda2
Ap1m2	0.00060188	0.465263	15		Dnmt1 (interacts with) Kat7
Srrm1	0.00182751	0.460417	15		Elmsan1 (interacts with) Tubb2b
Myef2	0.0476178	0.549751	71		Myef2 (interacts with) Sptbn2
Ebag9	3.152e-05	0.375212	4		Bcl9l (interacts with) Stard4
Slc25a28	0.00012224	0.427466	8		Pcbd1 (interacts with) Tlcd1
Eif3d	0.00033749	0.40255	4		Msx2 (interacts with) Parpbp
Utp6	0.00013889	0.405505	7		Arnt (interacts with) Capn6
Kcnk1	0.00012224	0.427466	8		Tfdp1 (interacts with) Amt
Ptprf	5.759e-05	0.425	6		Jade1 (interacts with) Cmah
Arfip2	8.823e-05	0.413858	7		Ncl (interacts with) Rhox4e
Mpp6	0.0003375	0.451943	12		Setd2 (interacts with) Sae1
Lsr	0.00046095	0.464286	13		Vgll1 (interacts with) Cxadr
Pdcd7	0.00065283	0.452869	12		Cenpf (interacts with) Nfxl1
Rhox4b	0.0113237	0.472222	31		Dnmt3b (interacts with) Hmgcs1
Usp9x	0	0.342105	1		Rhox4e (interacts with) Eif4g3
Kat7	0.00114197	0.464286	11		Lin28a (interacts with) Parpbp
Tceal8	0.00023514	0.373311	6		Dnmt1 (interacts with) Bcl9l
Sae1	0.00049433	0.432485	9		Hnrnpk (interacts with) Hnrnph1
ENSMUSG00000032397	2.35887	0.00023815	0.423932		Lin28a (interacts with) Mpp6
ENSMUSG00000021392	2.02419	0.00061054	0.494024		Chek1 (interacts with) Dvl3
ENSMUSG00000058006	2.625	3.476e-05	0.380952		Cenpf (interacts with) Rnf8
ENSMUSG00000057113	2.06048	0.00641984	0.485323		Dnmt3b (interacts with) Rbmx
ENSMUSG00000020277	2.88306	0	0.346853		Npm1 (interacts with) Txnrd1
ENSMUSG00000027184	2.21371	0.00020913	0.45173		Rhox4e (interacts with) Usp1
ENSMUSG00000035575	2.01613	0.00090097	0.496		Dnmt3b (interacts with) Prrc2b
ENSMUSG00000041846	2.57258	9.413e-05	0.388715		Setd2 (interacts with) Agrn
ENSMUSG00000040414	1.97984	0.00110018	0.505092		Vgll1 (interacts with) Cenpf
ENSMUSG00000022698	2.75403	1.925e-05	0.363104		Nfxl1 (interacts with) Dnmt3b
ENSMUSG00000053801	2.32661	0.00031498	0.429809		Twist1 (interacts with) Id3
ENSMUSG00000010095	2.24194	0.00017586	0.446043		Hdac6 (interacts with) Rbmx
ENSMUSG00000053838	2.17742	0.00044836	0.459259		Chek1 (interacts with) Kat7
ENSMUSG00000052512	2.87097	5.68e-05	0.348315		Erf (interacts with) Wnt6
ENSMUSG00000031776	1.94758	0.0199017	0.513458		Myef2 (interacts with) 4833439L19Rik
ENSMUSG00000025451	2.22581	0.00016303	0.449275		Dnmt3b (interacts with) Hyou1
ENSMUSG00000025001	2.04435	0.0154349	0.489152		Brwd1 (interacts with) Suv39h2
ENSMUSG00000009418	2.3871	0.00044301	0.418919		Phf19 (interacts with) Stard4
ENSMUSG00000063870	1.96774	0.0192856	0.508197		Ncl (interacts with) Fbxl19
ENSMUSG00000030213	1.89919	0.03068	0.526539		Sin3a (interacts with) Cxadr
ENSMUSG00000051316	2.11694	0.00792022	0.472381		Tcf25 (interacts with) Tbc1d1
ENSMUSG00000027423	2.58871	1.209e-05	0.386293		Mbd3 (interacts with) Rnf8
ENSMUSG00000018068	2.80242	7.28e-06	0.356835		Npm1 (interacts with) Srrm1
ENSMUSG00000038708	2.18952	5.356e-05	0.456722		Lin28a (interacts with) Cmtm4
ENSMUSG00000021000	2.66532	2.536e-05	0.375189		Dvl3 (interacts with) Tuba4a
ENSMUSG00000037351	2.3871	0.00039634	0.418919		Smarcc1 (interacts with) Ldha
ENSMUSG00000026202	2.09677	0.00100649	0.476923		Id3 (interacts with) Tceal8
					Lin28a (interacts with) Reep6
					Rnf8 (interacts with) Erf
					Twist1 (interacts with) Spin2c
					Pcbd1 (interacts with) Rbmx
					Msx2 (interacts with) Lrrc42
					Rhox4e (interacts with) Tcf25
					Morf4l2 (interacts with) Iars
					Gpbp1l1 (interacts with) Scyl2
					Hmga2 (interacts with) Cldn6
					Sin3a (interacts with) Ehmt2
					Rhox4e (interacts with) Sae1
					Dnajc2 (interacts with) Smim10l2a
					Sin3a (interacts with) Amt
					Rnf8 (interacts with) Naa25
					Sin3a (interacts with) Tuba4a
					Dvl3 (interacts with) Kcnk1
					Dvl3 (interacts with) Scd1
					Rhox4e (interacts with) Msx2
					Smarcc1 (interacts with) Ncapg2
					Mbd3 (interacts with) Ehmt2
					Vgll1 (interacts with) Kif20a
					Brwd1 (interacts with) Stx7
					Chek1 (interacts with) Kif23
					Suv39h2 (interacts with) Stx7
					Myef2 (interacts with) Uhrf1
					Cenpf (interacts with) Dnajc2
					Dnmt1 (interacts with) Wnt6
					Cenpf (interacts with) Agrn
					Sin3a (interacts with) Midn
					Hmga2 (interacts with) Mreg
					Elmsan1 (interacts with) Rtn1
					Dnmt3b (interacts with) Tlcd1
					Erf (interacts with) Ncl
					Tcf25 (interacts with) Scyl2
					Npm1 (interacts with) Fdps
					Bcl9l (interacts with) Nfxl1
					Ehmt2 (interacts with) Ung
					Tcf25 (interacts with) Lamtor3
					Lin28a (interacts with) Spin2c
					Myef2 (interacts with) Rhox4b
					Rhox4b (interacts with) Pcbd1
					Pcbd1 (interacts with) Gldc
					Dnajc2 (interacts with) Sptbn2
					Cenpf (interacts with) Lrrc42
					Creb3l1 (interacts with) Lamtor3
					Phf19 (interacts with) Ap1m2
					Mycn (interacts with) Glg1
					Mycn (interacts with) Ccnb1
					Setd2 (interacts with) Ncl
					Tfdp1 (interacts with) Slc38a4
					Rbmx (interacts with) Dag1
					Gpbp1l1 (interacts with) Lrrc42
					Lin28a (interacts with) Cxadr
					Yeats2 (interacts with) Uhrf1
					Smarcc1 (interacts with) Tcf25
					Twist1 (interacts with) Anxa4
					Smarcc1 (interacts with) Ebag9
					Rbmx (interacts with) Acat2
					Cenpf (interacts with) Vav3
					Dnmt1 (interacts with) Myef2
					Gatad1 (interacts with) Znhit6
					Msx2 (interacts with) Cmtm4
					Tcf25 (interacts with) Fbxl19
					Rhox4e (interacts with) Aunip
					Vgll1 (interacts with) Epb41l4b
					Tfdp1 (interacts with) Galnt1
					Tfdp1 (interacts with) Cmtm4
					Msx2 (interacts with) Pcbd1
					Anxa4 (interacts with) Adam17
					Dnmt3b (interacts with) Glg1
					Chek1 (interacts with) Bcl9l
					Setd2 (interacts with) Gart
					Lin28a (interacts with) Erf
					Gatad1 (interacts with) Rnf8
					Gatad1 (interacts with) Arfip2
					Elmsan1 (interacts with) Prdx1
					Vgll1 (interacts with) Ccnb1
					Phf19 (interacts with) Pfdn6
					Myef2 (interacts with) Rpl3
					Ncl (interacts with) Jade1
					Erf (interacts with) Mpp6
					Brwd1 (interacts with) Ung
					Myef2 (interacts with) Dnajc11
					Dvl3 (interacts with) Fmr1
					Dnajc2 (interacts with) Jade1
					Cenpf (interacts with) Mpp6
					Dnmt3b (interacts with) Ankle2
					Phf19 (interacts with) Sgo2a
					Arnt (interacts with) Ints7
					Cenpf (interacts with) Znhit6
					Tfdp1 (interacts with) Dnajc2
					Lin28a (interacts with) Cdca7l
					Erf (interacts with) Fbxl19
					Mbd3 (interacts with) Atp6v1c1
					Elmsan1 (interacts with) Sptbn2
					Ncl (interacts with) Bcl9l
					Arnt (interacts with) Tpst1
					Tfdp1 (interacts with) Fdps
					Id3 (interacts with) Actr1b
					Cenpf (interacts with) Wnt6
					Rbmx (interacts with) Glg1
					Dnmt1 (interacts with) Epb41l4b
					Npm1 (interacts with) Myef2
					Jade1 (interacts with) Phf19
					Rhox4e (interacts with) Midn
					Rbmx (interacts with) Slc43a2
					Elmsan1 (interacts with) Hsp90aa1
					Myef2 (interacts with) Ptprf
					Erf (interacts with) Stard4
					Rbmx (interacts with) Rtn1
					Jade1 (interacts with) Pfas
					Hdac6 (interacts with) Gsta4
					Jade1 (interacts with) Tfdp1
					Yeats2 (interacts with) Scyl2
					Arnt (interacts with) Tanc1
					Elmsan1 (interacts with) Itih5
					Creb3l1 (interacts with) Kat7
					Dvl3 (interacts with) Naa25
					Dnmt3b (interacts with) Nudcd1
					Myef2 (interacts with) Gpbp1l1
					Dnmt1 (interacts with) Slc38a4
					Ncl (interacts with) Rab4a
					Chek1 (interacts with) Rhox4b
					Lin28a (interacts with) Phlda2
					Tfdp1 (interacts with) Gpbp1l1
					Dnajc2 (interacts with) Idi1
					Gpbp1l1 (interacts with) Utp6
					Nfxl1 (interacts with) Bcl9l
					Npm1 (interacts with) Cdca7l
					Tfdp1 (interacts with) Ccnb1
					Rbmx (interacts with) Gldc
					Smarcc1 (interacts with) Bend4
					Cbx5 (interacts with) Tceal8
					Arnt (interacts with) Slc30a1
					Erf (interacts with) Ung
					Smarcc1 (interacts with) Itih5
					Rnf8 (interacts with) Vav3
					Bcl9l (interacts with) Cenpf
					Lin28a (interacts with) Cdc27
					Chek1 (interacts with) Rtn1
					Dnajc2 (interacts with) Gm4737
					Tfdp1 (interacts with) Wnt7b
					Hnrnpk (interacts with) Ehmt2
					Cbx5 (interacts with) Suv39h2
					Elmsan1 (interacts with) Ap1m2
					Gpbp1l1 (interacts with) Clcn5
					Smarcc1 (interacts with) Tbc1d1
					Sin3a (interacts with) Msx2
					Morf4l2 (interacts with) Cldn6
					Bcl9l (interacts with) Myef2
					Twist1 (interacts with) Atp6v1c1
					Erf (interacts with) Gstcd
					Myef2 (interacts with) Wars
					Ncl (interacts with) Srrm1
					Pcbd1 (interacts with) Ptprf
					Setd2 (interacts with) Peg10
					Gpbp1l1 (interacts with) Kat7
					Cbx5 (interacts with) Brwd1
					Lin28a (interacts with) Tubb2b
					Morf4l2 (interacts with) Fam207a
					Rhox4e (interacts with) Tubb2b
					Dvl3 (interacts with) Hnrnph1
					Bcl9l (interacts with) Hnrnph1
					Rbmx (interacts with) Cdc27
					Bcl9l (interacts with) Rab4a
					Myef2 (interacts with) Smim10l2a
					Rhox4e (interacts with) Ap1m2
					Tfdp1 (interacts with) Cdca7l
					Bcl9l (interacts with) Pdcd7
					Rhox4b (interacts with) Rnf8
					Cenpf (interacts with) Mdn1
					Rhox4b (interacts with) Gatad1
					Cenpf (interacts with) Naa25
					Arnt (interacts with) Iars
					Ehmt2 (interacts with) Creb3l1
					Erf (interacts with) Naa25
					Chek1 (interacts with) Erf
					Phf19 (interacts with) Plk4
					Id3 (interacts with) Wdr45b
					Rbmx (interacts with) Atxn2l
					Cbx5 (interacts with) Stx7
					Hmga2 (interacts with) Pcbd1
					Setd2 (interacts with) Slc25a28
					Msx2 (interacts with) Gm4737
					Hdac6 (interacts with) Spg20
					Dvl3 (interacts with) Midn
					Vgll1 (interacts with) Hsp90aa1
					Nfxl1 (interacts with) Gstcd
					Lin28a (interacts with) Fem1b
					Mbd3 (interacts with) Znhit6
					Msx2 (interacts with) Aunip
					Dnmt1 (interacts with) Ap1m2
					Myef2 (interacts with) Erf
					Dnajc2 (interacts with) Ehmt2
					Smarcc1 (interacts with) Slc38a4
					Lin28a (interacts with) Eif4g3
					Dnmt1 (interacts with) Midn
					Elmsan1 (interacts with) Golga4
					Morf4l2 (interacts with) Suv39h2
					Chek1 (interacts with) Cxadr
					Mycn (interacts with) Spin2c
					Msx2 (interacts with) Ap1m2
					Gpbp1l1 (interacts with) Chek1
					Dnmt1 (interacts with) Pfdn6
					Yeats2 (interacts with) Akt1
					Mycn (interacts with) Agrn
					Tfdp1 (interacts with) Mycn
					Erf (interacts with) Txnrd1
					Erf (interacts with) Hnrnpk
					Brwd1 (interacts with) Capn6
					Lin28a (interacts with) Fmr1
					Chek1 (interacts with) Lsr
					Smarcc1 (interacts with) Huwe1
					Vgll1 (interacts with) Cmah
					Rhox4e (interacts with) Lsr
					Ehmt2 (interacts with) Rab1a
					Msx2 (interacts with) Lbr
					Morf4l2 (interacts with) Leprot
					Bcl9l (interacts with) Smim10l2a
					Rhox4e (interacts with) Stard4
					Dnmt1 (interacts with) Mycn
					Gatad1 (interacts with) Mdn1
					Phf19 (interacts with) Phlda2
					Dnmt3b (interacts with) Stx7
					Rnf8 (interacts with) Atp6v1c1
					Smarcc1 (interacts with) Scyl2
					Dnajc2 (interacts with) Tuba4a
					Yeats2 (interacts with) Stx7
					Ncl (interacts with) Rab1a
					Dvl3 (interacts with) Fancb
					Hnrnpk (interacts with) Sptbn2
					Cbx5 (interacts with) Cldn6
					Id3 (interacts with) Vkorc1l1
					Bcl9l (interacts with) Dhx32
					Elmsan1 (interacts with) Cxadr
					Jade1 (interacts with) Pfdn6
					Gpbp1l1 (interacts with) Ccnb1
					Yeats2 (interacts with) G3bp2
					Rnf8 (interacts with) Stard4
					Rhox4b (interacts with) Dnajc11
					Dvl3 (interacts with) Sh3pxd2a
					Dvl3 (interacts with) Gm4737
					Erf (interacts with) Jade1
					Dnajc2 (interacts with) Rhox4b
					Tcf25 (interacts with) Leprot
					Chek1 (interacts with) Uhrf1
					Erf (interacts with) Slc38a4
					Dnajc2 (interacts with) Mdn1
					Bcl9l (interacts with) Gstcd
					Tcf25 (interacts with) Atxn2l
					Ncl (interacts with) Npm1
					Msx2 (interacts with) Cenpf
					Ncl (interacts with) Ldha
					Dnmt3b (interacts with) Cmtm4
					Jade1 (interacts with) Nfxl1
					Dvl3 (interacts with) Ipo8
					Arnt (interacts with) Slc43a2
					Vgll1 (interacts with) Ube4a
					Dvl3 (interacts with) Erf
					Sin3a (interacts with) Dhx32
					Rhox4e (interacts with) Phlda2
					Dnajc2 (interacts with) Naa25
					Cenpf (interacts with) Dnajc11
					Smarcc1 (interacts with) Kat7
					Pcbd1 (interacts with) Smim10l2a
					Dnajc2 (interacts with) Cxadr
					Ehmt2 (interacts with) Anxa4
					Creb3l1 (interacts with) Stx7
					Chek1 (interacts with) Cenpf
					Cenpf (interacts with) Scd2
					Gpbp1l1 (interacts with) Tbc1d1
					Yeats2 (interacts with) Eif3d
					Elmsan1 (interacts with) Ube4a
					Dnmt1 (interacts with) Tuba4a
					Vgll1 (interacts with) Tfdp1
					Rhox4e (interacts with) Cxadr
					Chek1 (interacts with) Fdps
					Bcl9l (interacts with) Aunip
					Bcl9l (interacts with) Rpl3
					Erf (interacts with) Atp2a2
					Chek1 (interacts with) Peg10
					Arnt (interacts with) Cldn6
					Mycn (interacts with) Peg10
					Rnf8 (interacts with) Men1
					Msx2 (interacts with) Cxadr
					Rbmx (interacts with) Nacc1
					Jade1 (interacts with) Midn
					Dnajc2 (interacts with) Pdcd7
					Tfdp1 (interacts with) Prdx1
					Ncl (interacts with) Hnrnph1
					Dvl3 (interacts with) Gart
					Dvl3 (interacts with) Cxadr
					Dnmt3b (interacts with) Idi1
					Tcf25 (interacts with) Paip1
					Nfxl1 (interacts with) Dyrk3
					Erf (interacts with) Phlda2
					Pcbd1 (interacts with) Tuba4a
					Rhox4e (interacts with) Nudcd1
					Dnajc2 (interacts with) Phlda2
					Mycn (interacts with) Iars
					Rhox4e (interacts with) Ppp2r1b
					Rnf8 (interacts with) Smim10l2a
					Cenpf (interacts with) Pfdn6
					Dnajc2 (interacts with) Morf4l2
					Morf4l2 (interacts with) Capn6
					Dnajc2 (interacts with) Cdca7l
					Setd2 (interacts with) Epb41l4b
					Dvl3 (interacts with) Aunip
					Rnf8 (interacts with) Aunip
					Setd2 (interacts with) Paip1
					Dnajc2 (interacts with) Fmr1
					Msx2 (interacts with) Stard4
					Cenpf (interacts with) Hnrnph1
					Vgll1 (interacts with) Kat7
					Npm1 (interacts with) Ipo8
					Elmsan1 (interacts with) Rnf8
					Dvl3 (interacts with) Golga4
					Jade1 (interacts with) Dync2li1
					Bcl9l (interacts with) Suv39h2
					Jade1 (interacts with) Rtn1
					Tcf25 (interacts with) Rpl3
					Dnmt1 (interacts with) Kif20a
					Dvl3 (interacts with) Gstcd
					Suv39h2 (interacts with) Vkorc1l1
					Vgll1 (interacts with) Stard4
					Lin28a (interacts with) 4833439L19Rik
					Gpbp1l1 (interacts with) Smarcc1
					Chek1 (interacts with) Usp9x
					Dnmt1 (interacts with) Cenpf
					Npm1 (interacts with) Smim10l2a
					Dvl3 (interacts with) 4833439L19Rik
					Jade1 (interacts with) Inpp5f
					Hdac6 (interacts with) Apcdd1
					Smarcc1 (interacts with) Mycn
					Myef2 (interacts with) Maged2
					Rhox4e (interacts with) Hnrnph1
					Npm1 (interacts with) Fbxl19
					Erf (interacts with) Gart
					Rhox4e (interacts with) Tpst1
					Vgll1 (interacts with) 4833439L19Rik
					Dnmt3b (interacts with) Fdps
					Dnajc2 (interacts with) Klhdc3
					Hmga2 (interacts with) Gldc
					Ncl (interacts with) Stard4
					Dvl3 (interacts with) Ap1m2
					Hmga2 (interacts with) Dhx32
					Jade1 (interacts with) Hnrnph1
					Ncl (interacts with) Gstcd
					Tcf25 (interacts with) Utp6
					Nfxl1 (interacts with) Ncl
					Vgll1 (interacts with) Wnt7b
					Mycn (interacts with) Fdps
					Dnajc2 (interacts with) Mpp6
					Dnajc2 (interacts with) Amt
					Rbmx (interacts with) Cldn6
					Tcf25 (interacts with) Suv39h2
					Setd2 (interacts with) Rhox4e
					Nfxl1 (interacts with) Naa25
					Tcf25 (interacts with) Stx7
					Vgll1 (interacts with) Rnf8
					Phf19 (interacts with) Mpp6
					Nfxl1 (interacts with) Prrc2b
					Suv39h2 (interacts with) Utp6
					Hnrnpk (interacts with) Rnf8
					Dnajc2 (interacts with) Galnt1
					Msx2 (interacts with) Spin2c
					Pcbd1 (interacts with) Gm4737
					Yeats2 (interacts with) Dnmt3b
					Dnmt3b (interacts with) Slc38a4
					Dvl3 (interacts with) Nfxl1
					Yeats2 (interacts with) Lamtor3
					Dvl3 (interacts with) Naa50
					Bcl9l (interacts with) Idi1
					Sin3a (interacts with) Ube4a
					Mycn (interacts with) Rpl3
					Rhox4e (interacts with) Clcn5
					Yeats2 (interacts with) Glg1
					Dnajc2 (interacts with) Vav3
					Hmga2 (interacts with) Dnmbp
					Rhox4e (interacts with) Fbxl19
					Mycn (interacts with) Arhgap29
					Msx2 (interacts with) Fmr1
					Yeats2 (interacts with) Vkorc1l1
					Tcf25 (interacts with) Ung
					Rbmx (interacts with) Elovl6
					Dvl3 (interacts with) Wars
					Sin3a (interacts with) Hnrnph1
					Jade1 (interacts with) Phlda2
					Nfxl1 (interacts with) Uhrf1
					Rhox4e (interacts with) Lrrc42
					Ehmt2 (interacts with) Pfkl
					Cbx5 (interacts with) Rpl3
					Vgll1 (interacts with) Fbxl19
					Sin3a (interacts with) Twsg1
					Dnmt3b (interacts with) Ints2
					Jade1 (interacts with) Rnf8
					Vgll1 (interacts with) Idi1
					Rbmx (interacts with) Gsta4
					Phf19 (interacts with) 4833439L19Rik
					Mycn (interacts with) Cdca7l
					Phf19 (interacts with) Arfip2
					Dnajc2 (interacts with) Lrrc42
					Yeats2 (interacts with) Iqgap3
					Dnmt1 (interacts with) Ptprf
					Rhox4e (interacts with) Prrc2b
					Anxa4 (interacts with) Mbd3
					Ehmt2 (interacts with) Bcl9l
					Erf (interacts with) Msx2
					Dnmt1 (interacts with) Rnf8
					Creb3l1 (interacts with) Parp1
					Dnmt3b (interacts with) Sgo2a
					Nfxl1 (interacts with) Eif4g3
					Dnajc2 (interacts with) Erf
					Ehmt2 (interacts with) Sin3a
					Brwd1 (interacts with) Leprot
					Bcl9l (interacts with) 4833439L19Rik
					Phf19 (interacts with) Prdx1
					Ncl (interacts with) Hmgcs1
					Mbd3 (interacts with) Rhox4b
					Hmga2 (interacts with) Zmym4
					Mycn (interacts with) Pmvk
					Dnajc2 (interacts with) Ube4a
					Myef2 (interacts with) Fbxl19
					Mbd3 (interacts with) Morf4l2
					Tcf25 (interacts with) Kat7
					Tfdp1 (interacts with) Dnmbp
					Nfxl1 (interacts with) Agrn
					Bcl9l (interacts with) Naa25
					Ncl (interacts with) Dnmt3b
					Phf19 (interacts with) Cenpf
					Vgll1 (interacts with) Lrrc42
					Dnmt3b (interacts with) Nol8
					Hnrnpk (interacts with) Tubb2b
					Dnajc2 (interacts with) Ccnd3
					Myef2 (interacts with) Cmah
					Suv39h2 (interacts with) Ankle2
					Chek1 (interacts with) Gart
					Gatad1 (interacts with) Metap2
					Phf19 (interacts with) Nfxl1
					Rbmx (interacts with) Lamtor3
					Mbd3 (interacts with) Akr1b3
					Rhox4e (interacts with) Fem1b
					Cenpf (interacts with) Dyrk3
					Erf (interacts with) Ldha
					Smarcc1 (interacts with) Cmtm4
					Myef2 (interacts with) Ncl
					Vgll1 (interacts with) Dync2li1
					Dnajc2 (interacts with) Akr1b3
					Arnt (interacts with) Nacc1
					Brwd1 (interacts with) Wdr45b
					Hdac6 (interacts with) Sel1l
					Dvl3 (interacts with) Tanc1
					Setd2 (interacts with) Rab1a
					Elmsan1 (interacts with) Gm4737
					Ncl (interacts with) Kcnk1
					Msx2 (interacts with) Gart
					Setd2 (interacts with) Nfxl1
					Twist1 (interacts with) Slc9a3r1
					Ncl (interacts with) Eif4g3
					Dvl3 (interacts with) Cdca7l
					Dvl3 (interacts with) Zfp106
					Gpbp1l1 (interacts with) Ldha
					Mycn (interacts with) Fbxl19
					Phf19 (interacts with) Cxadr
					Hnrnpk (interacts with) Stard4
					Ehmt2 (interacts with) Metap2
					Phf19 (interacts with) Naa25
					Setd2 (interacts with) Dync2li1
					Bcl9l (interacts with) Ap1m2
					Ncl (interacts with) Sae1
					Gpbp1l1 (interacts with) Rbmx
					Erf (interacts with) Rpl3
					Tfdp1 (interacts with) Smim10l2a
					Elmsan1 (interacts with) Tuba4a
					Npm1 (interacts with) Nifk
					Elmsan1 (interacts with) Taok2
					Dnajc2 (interacts with) Pfkl
					Smarcc1 (interacts with) Nudcd1
					Hdac6 (interacts with) Slc30a1
					Rnf8 (interacts with) Pfdn6
					Rnf8 (interacts with) Gatad1
					Jade1 (interacts with) Ap1m2
					Rhox4b (interacts with) Anxa4
					Msx2 (interacts with) Gsta4
					Chek1 (interacts with) Inpp5f
					Twist1 (interacts with) Mreg
					Mycn (interacts with) Ung
					Rnf8 (interacts with) Tuba4a
					Phf19 (interacts with) Hnrnpk
					Elmsan1 (interacts with) Tfdp1
					Creb3l1 (interacts with) Dnajc2
					Mycn (interacts with) Hdac6
					Gpbp1l1 (interacts with) Hyou1
					Erf (interacts with) Aunip
					Myef2 (interacts with) Nifk
					Setd2 (interacts with) Sh3pxd2a
					Phf19 (interacts with) Arhgap29
					Phf19 (interacts with) Jade1
					Vgll1 (interacts with) Tuba4a
					Dnajc2 (interacts with) Hnrnph1
					Anxa4 (interacts with) Sptbn2
					Suv39h2 (interacts with) Fbxl19
					Hdac6 (interacts with) Maged2
					Dnajc2 (interacts with) Hmgcs1
					Rnf8 (interacts with) Kif23
					Rbmx (interacts with) Phf19
					Bcl9l (interacts with) Ung
					Yeats2 (interacts with) Sgo2a
					Lin28a (interacts with) Gm4737
					Myef2 (interacts with) Lsr
					Dnajc2 (interacts with) Wnt6
					Ncl (interacts with) Ppp2r1b
					Myef2 (interacts with) Vgll1
					Chek1 (interacts with) Jade1
					Dnmt1 (interacts with) Tfdp1
					Hdac6 (interacts with) Pcbd1
					Mbd3 (interacts with) Rpl3
					Elmsan1 (interacts with) Sgo2a
					Vgll1 (interacts with) Gm4737
					Bcl9l (interacts with) Mycn
					Elmsan1 (interacts with) Amt
					Cenpf (interacts with) Rhox4b
					Erf (interacts with) Parpbp
					Npm1 (interacts with) Akr1b3
					Anxa4 (interacts with) Bex3
					Anxa4 (interacts with) Rnf8
					Smarcc1 (interacts with) Agrn
					Suv39h2 (interacts with) Smim10l2a
					Myef2 (interacts with) Cxadr
					Phf19 (interacts with) Dnmt1
					Smarcc1 (interacts with) Sgo2a
					Cenpf (interacts with) Phlda2
					Nfxl1 (interacts with) Hmgcs1
					Tcf25 (interacts with) Myef2
					Erf (interacts with) Rhox4e
					Nfxl1 (interacts with) Cmtm4
					Elmsan1 (interacts with) Wnt7b
					Rhox4b (interacts with) Eif4g3
					Tfdp1 (interacts with) Tpst1
					Sin3a (interacts with) Gm4737
					Hdac6 (interacts with) Sec23a
					Msx2 (interacts with) Ube4a
					Dnmt1 (interacts with) Dnmt3b
					Myef2 (interacts with) Fam207a
					Rbmx (interacts with) Galnt1
					Gpbp1l1 (interacts with) Mreg
					Bcl9l (interacts with) Cxadr
					Nfxl1 (interacts with) Hmga2
					Bcl9l (interacts with) Ehmt2
					Myef2 (interacts with) Elovl6
					Nfxl1 (interacts with) Kcnk1
					Arnt (interacts with) Nav2
					Elmsan1 (interacts with) Hnrnpk
					Dnmt1 (interacts with) Msx2
					Hdac6 (interacts with) Atp6v1c1
					Smarcc1 (interacts with) Sae1
					Jade1 (interacts with) Agrn
					Rnf8 (interacts with) Midn
					Elmsan1 (interacts with) Arnt
					Vgll1 (interacts with) Ccnd3
					Dnmt1 (interacts with) Hsp90aa1
					Dnmt1 (interacts with) Smim10l2a
					Rhox4e (interacts with) Bend4
					Dnmt1 (interacts with) 4833439L19Rik
					Jade1 (interacts with) Cxadr
					Sin3a (interacts with) 4833439L19Rik
					Chek1 (interacts with) Sptbn2
					Dnmt3b (interacts with) Gpbp1l1
					Yeats2 (interacts with) Cmtm4
					Hmga2 (interacts with) Cdca7
					Dvl3 (interacts with) Pcm1
					Bcl9l (interacts with) Rhox4e
					Dnmt1 (interacts with) Sptbn2
					Rbmx (interacts with) Mreg
					Npm1 (interacts with) Rnf8
					Npm1 (interacts with) Arfip2
					Myef2 (interacts with) Ung
					Yeats2 (interacts with) Sae1
					Bcl9l (interacts with) Ldha
					Dnmt1 (interacts with) Dnajc11
					Vgll1 (interacts with) Nfxl1
					Ncl (interacts with) Morf4l2
					Chek1 (interacts with) Wars
					Hmga2 (interacts with) Tanc1
					Hnrnpk (interacts with) Wnt6
					Myef2 (interacts with) Tfdp1
					Dnmt3b (interacts with) Atp2a2
					Arnt (interacts with) Actr1b
					Bcl9l (interacts with) Slc38a4
					Chek1 (interacts with) Prdx1
					Arnt (interacts with) Anxa4
					Vgll1 (interacts with) Jade1
					Lin28a (interacts with) Mreg
					Hnrnpk (interacts with) Anxa4
					Lin28a (interacts with) Nfxl1
					Cenpf (interacts with) Lsr
					Msx2 (interacts with) Paip1
					Vgll1 (interacts with) Prrc2b
					Id3 (interacts with) H1fx
					Gpbp1l1 (interacts with) Ints2
					Dvl3 (interacts with) Paip1
					Brwd1 (interacts with) Reep6
					Yeats2 (interacts with) Tbc1d1
					Dnajc2 (interacts with) Midn
					Brwd1 (interacts with) Pfkl
					Setd2 (interacts with) Ptpra
					Nfxl1 (interacts with) Parpbp
					Twist1 (interacts with) Gsta4
					Cbx5 (interacts with) Pmvk
					Lin28a (interacts with) Ap1m2
					Rhox4e (interacts with) Idi1
					Sin3a (interacts with) Tfdp1
					Dnmt1 (interacts with) Uhrf1
					Dnajc2 (interacts with) 4833439L19Rik
					Cenpf (interacts with) Erf
					Lin28a (interacts with) Dync2li1
					Dnmt1 (interacts with) Dnajc2
					Rhox4b (interacts with) Dnajc2
					Hnrnpk (interacts with) Jade1
					Yeats2 (interacts with) Agrn
					Dvl3 (interacts with) Slc38a4
					Phf19 (interacts with) Rtn1
					Bcl9l (interacts with) Gart
					Gpbp1l1 (interacts with) Atp2a2
					Sin3a (interacts with) Ccnd3
					Tcf25 (interacts with) Vkorc1l1
					Erf (interacts with) Suv39h2
					Phf19 (interacts with) Dync2li1
					Rhox4e (interacts with) Rab4a
					Anxa4 (interacts with) Stard4
					Arnt (interacts with) Sel1l
					Gpbp1l1 (interacts with) Dnmt3b
					Rhox4e (interacts with) Naa25
					Ehmt2 (interacts with) Ncl
					Rhox4e (interacts with) Kcnk1
					Hnrnpk (interacts with) Ccnd3
					Twist1 (interacts with) Wdr45b
					Pcbd1 (interacts with) Msx2
					Gpbp1l1 (interacts with) Lsr
					Hnrnpk (interacts with) Twsg1
					Rhox4b (interacts with) Metap2
					Tcf25 (interacts with) Fdps
					Dnmt1 (interacts with) Rhox4e
					Yeats2 (interacts with) Ebag9
					Smarcc1 (interacts with) Vkorc1l1
					Arnt (interacts with) Iffo2
					Setd2 (interacts with) Cmah
					Myef2 (interacts with) Gm4737
					Lin28a (interacts with) Plk4
					Cenpf (interacts with) Hnrnpk
					Erf (interacts with) Lrrc42
					Sin3a (interacts with) Acat2
					Phf19 (interacts with) Tuba4a
					Bcl9l (interacts with) Fdps
					Dnmt3b (interacts with) Sae1
					Rnf8 (interacts with) Msx2
					Dnmt1 (interacts with) Hnrnph1
					Setd2 (interacts with) Ints2
					Vgll1 (interacts with) Mdn1
					Chek1 (interacts with) Usp7
					Rhox4e (interacts with) Sptbn2
					Mbd3 (interacts with) Nifk
					Gatad1 (interacts with) Sec23a
					Rnf8 (interacts with) Phlda2
					Setd2 (interacts with) Huwe1
					Erf (interacts with) Cenpf
					Jade1 (interacts with) Amt
					Nfxl1 (interacts with) Ap1m2
					Yeats2 (interacts with) Gart
					Rnf8 (interacts with) Galnt1
					Yeats2 (interacts with) Sh3pxd2a
					Hnrnpk (interacts with) Naa25
					Npm1 (interacts with) Dnajc2
					Elmsan1 (interacts with) Ccnb1
					Vgll1 (interacts with) Ipo8
					Dnmt3b (interacts with) Smarcc1
					Nfxl1 (interacts with) Tuba4a
					Ncl (interacts with) Slc38a4
					Dnmt3b (interacts with) Kat7
					Nfxl1 (interacts with) Erf
					Morf4l2 (interacts with) Slc43a2
					Jade1 (interacts with) Vav3
					Smarcc1 (interacts with) Gpbp1l1
					Anxa4 (interacts with) Rhox4b
					Elmsan1 (interacts with) Sh3pxd2a
					Setd2 (interacts with) Ebag9
					Jade1 (interacts with) Kat7
					Brwd1 (interacts with) Pmvk
					Dnajc2 (interacts with) Dnmt3b
					Hnrnpk (interacts with) Midn
					Dnmt1 (interacts with) Dync2li1
					Nfxl1 (interacts with) Iffo2
					Nfxl1 (interacts with) Stard4
					Cenpf (interacts with) Plk4
					Rbmx (interacts with) Id3
					Chek1 (interacts with) 4833439L19Rik
					Gpbp1l1 (interacts with) Cenpf
					Msx2 (interacts with) Lamtor3
					Dnmt3b (interacts with) Ccnb1
					Dnajc2 (interacts with) Prdx1
					Dnmt3b (interacts with) Lrrc42
					Elmsan1 (interacts with) Mycn
					Setd2 (interacts with) Tbc1d1
					Rhox4e (interacts with) Ube4a
					Erf (interacts with) Dhx32
					Nfxl1 (interacts with) Nol8
					Msx2 (interacts with) Sptbn2
					Nfxl1 (interacts with) Cmah
					Rhox4e (interacts with) Dnmt3b
					Hmga2 (interacts with) Anxa4
					Ehmt2 (interacts with) Ldha
					Ncl (interacts with) Midn
					Ncl (interacts with) 4833439L19Rik
					Creb3l1 (interacts with) Pfdn6
					Mycn (interacts with) Vgll1
					Cenpf (interacts with) Frs2
					Mbd3 (interacts with) Fbxl19
					Dvl3 (interacts with) Cenpf
					Tcf25 (interacts with) Dnmt3b
					Hnrnpk (interacts with) Atp6v1c1
					Dnajc2 (interacts with) Gart
					Erf (interacts with) Tubb2b
					Rhox4b (interacts with) Vav3
					Sin3a (interacts with) Wnt6
					Morf4l2 (interacts with) Akr1b3
					Rbmx (interacts with) Gpbp1l1
					Rnf8 (interacts with) Mpp6
					Dnmt3b (interacts with) Parp1
					Erf (interacts with) Midn
					Elmsan1 (interacts with) Mpp6
					Setd2 (interacts with) Kcnk1
					Erf (interacts with) Nfxl1
					Npm1 (interacts with) Fam207a
					Phf19 (interacts with) Ccnd3
					Dvl3 (interacts with) Phlda2
					Bcl9l (interacts with) Morf4l2
					Hmga2 (interacts with) Huwe1
					Pcbd1 (interacts with) Ap1m2
					Lin28a (interacts with) Scd1
					Hdac6 (interacts with) Ap2m1
					Cenpf (interacts with) Dnmbp
					Tfdp1 (interacts with) Kif20a
					Chek1 (interacts with) Mdn1
					Phf19 (interacts with) Glg1
					Myef2 (interacts with) Plk4
					Chek1 (interacts with) Klhdc3
					Dnajc2 (interacts with) Lsr
					Dnmt1 (interacts with) Sgo2a
					Msx2 (interacts with) Midn
					Vgll1 (interacts with) Prdx1
					Morf4l2 (interacts with) Smim10l2a
					Msx2 (interacts with) Sh3pxd2a
					Npm1 (interacts with) Cmah
					Rbmx (interacts with) Wnt7b
					Myef2 (interacts with) Dnmt3b
					Dnajc2 (interacts with) Agrn
					Cenpf (interacts with) Klhdc3
					Msx2 (interacts with) Nacc1
					Suv39h2 (interacts with) G3bp2
					Hdac6 (interacts with) H1fx
					Bcl9l (interacts with) Iars
					Elmsan1 (interacts with) Vav3
					Erf (interacts with) Ap1m2
					Sin3a (interacts with) Sptbn2
					Ehmt2 (interacts with) Kcnk1
					Creb3l1 (interacts with) Rab1a
					Ehmt2 (interacts with) Pdcd7
					Morf4l2 (interacts with) Slc9a3r1
					Cbx5 (interacts with) Morf4l2
					Chek1 (interacts with) Dnmt3b
					Hnrnpk (interacts with) Rhox4b
					Myef2 (interacts with) Fdps
					Cenpf (interacts with) Lin28a
					Erf (interacts with) Ppp2r1b
					Bcl9l (interacts with) Ccnb1
					Msx2 (interacts with) Plk4
					Dvl3 (interacts with) Eif4g3
					Myef2 (interacts with) Fmr1
					Smarcc1 (interacts with) Brwd1
					Gpbp1l1 (interacts with) Ankle2
					Erf (interacts with) Tuba4a
					Bcl9l (interacts with) Phlda2
					Tcf25 (interacts with) Ebag9
					Anxa4 (interacts with) Msx2
					Tfdp1 (interacts with) Agrn
					Myef2 (interacts with) Mpp6
					Elmsan1 (interacts with) Jade1
					Dvl3 (interacts with) Dnmt3b
					Setd2 (interacts with) Stx7
					Anxa4 (interacts with) Tuba4a
					Mycn (interacts with) Ipo8
					Yeats2 (interacts with) Epb41l4b
					Hnrnpk (interacts with) Gm4737
					Lin28a (interacts with) Wnt6
					Setd2 (interacts with) Lsr
					Rhox4e (interacts with) Pcm1
					Arnt (interacts with) Parp1
					Gpbp1l1 (interacts with) Gsta4
					Msx2 (interacts with) Fancb
					Bcl9l (interacts with) Ube4a
					Gpbp1l1 (interacts with) Gart
					Npm1 (interacts with) Znhit6
					Id3 (interacts with) Twsg1
					Cenpf (interacts with) Arhgap29
					Gatad1 (interacts with) Dnajc11
					Erf (interacts with) Arhgap29
					Rhox4b (interacts with) Mdn1
					Dvl3 (interacts with) Ncl
					Npm1 (interacts with) Hmgcs1
					Anxa4 (interacts with) 4833439L19Rik
					Ncl (interacts with) Phlda2
					Dnmt1 (interacts with) Men1
					Myef2 (interacts with) Parpbp
					Erf (interacts with) 4833439L19Rik
					Cenpf (interacts with) Elovl6
					Nfxl1 (interacts with) Ube4a
					Gpbp1l1 (interacts with) Vgll1
					Bcl9l (interacts with) Kcnk1
					Dvl3 (interacts with) Msx2
					Gatad1 (interacts with) Anxa4
					Cenpf (interacts with) Parpbp
					Msx2 (interacts with) Jade1
					Erf (interacts with) Sptbn2
					Creb3l1 (interacts with) Fdps
					Rhox4e (interacts with) Ncl
					Creb3l1 (interacts with) Fam207a
					Cenpf (interacts with) Anxa4
					Rbmx (interacts with) Mbd3
					Arnt (interacts with) Huwe1
					Ncl (interacts with) Erf
					Brwd1 (interacts with) Nifk
					Hdac6 (interacts with) Vgll1
					Lin28a (interacts with) Midn
					Myef2 (interacts with) Agrn
					Rhox4b (interacts with) Men1
					Setd2 (interacts with) Ccnb1
					Pcbd1 (interacts with) Pdcd7
					Cenpf (interacts with) Stard4
					Chek1 (interacts with) Vav3
					Dnmt1 (interacts with) Phlda2
					Npm1 (interacts with) Rpl3
					Dnmt1 (interacts with) Erf
					Myef2 (interacts with) Slc38a4
					Cenpf (interacts with) Ptprf
					Bcl9l (interacts with) Peg10
					Vgll1 (interacts with) Gart
					Myef2 (interacts with) Lrrc42
					Elmsan1 (interacts with) Wnt6
					Lin28a (interacts with) Dnmt3b
					Gatad1 (interacts with) Phlda2
					Pcbd1 (interacts with) 4833439L19Rik
					Dnmt1 (interacts with) Hnrnpk
					Hdac6 (interacts with) Hmga2
					Hnrnpk (interacts with) Msx2
					Vgll1 (interacts with) Slc38a4
					Setd2 (interacts with) Hmgcs1
					Gpbp1l1 (interacts with) Mycn
					Chek1 (interacts with) Naa25
					Phf19 (interacts with) Znhit6
					Rnf8 (interacts with) 4833439L19Rik
					Msx2 (interacts with) Arhgap29
					Ehmt2 (interacts with) Rpl3
					Erf (interacts with) Ube4a
					Vgll1 (interacts with) Sgo2a
					Jade1 (interacts with) Smarcc1
					Chek1 (interacts with) Epb41l4b
					Rhox4e (interacts with) Blmh
					Erf (interacts with) Lsr
					Pcbd1 (interacts with) Anxa4
					Smarcc1 (interacts with) Twsg1
					Npm1 (interacts with) Lsr
					Elmsan1 (interacts with) Naa25
					Elmsan1 (interacts with) Epb41l4b
					Cenpf (interacts with) Hsp90aa1
					Ncl (interacts with) Msx2
					Rnf8 (interacts with) Sptbn2
					Ehmt2 (interacts with) Suv39h2
					Mycn (interacts with) Gsta4
					Brwd1 (interacts with) H1fx
					Gpbp1l1 (interacts with) Sgo2a
					Myef2 (interacts with) Gart
					Elmsan1 (interacts with) Cmah
					Smarcc1 (interacts with) Gstcd
					Morf4l2 (interacts with) Pdcd7
					Anxa4 (interacts with) Phlda2
					Vgll1 (interacts with) Dnmt3b
					Dnmt3b (interacts with) Lsr
					Dnmt3b (interacts with) Agrn
					Dvl3 (interacts with) Wnt6
					Nfxl1 (interacts with) Gart
					Bcl9l (interacts with) Gm4737
					Rbmx (interacts with) Frs2
					Arnt (interacts with) Eif3d
					Msx2 (interacts with) Mreg
					Dnmt1 (interacts with) Jade1
					Pcbd1 (interacts with) Lin28a
					Nfxl1 (interacts with) Cenpf
					Pcbd1 (interacts with) Atp6v1c1
					Bcl9l (interacts with) Fbxl19
					Smarcc1 (interacts with) Eif3d
					Bcl9l (interacts with) Blmh
					Mycn (interacts with) Sgo2a
					Tcf25 (interacts with) Nudcd1
					Dnajc2 (interacts with) Myef2
					Tfdp1 (interacts with) Npm1
					Tcf25 (interacts with) Agrn
					Vgll1 (interacts with) Golga4
					Chek1 (interacts with) Phlda2
					Nfxl1 (interacts with) Wnt6
					Rbmx (interacts with) Tapbp
					Rnf8 (interacts with) Dnajc2
					Myef2 (interacts with) Stard4
					Mycn (interacts with) Lsr
					Creb3l1 (interacts with) Brwd1
					Erf (interacts with) Wars
					Myef2 (interacts with) Mdn1
					Mycn (interacts with) Uhrf1
					Anxa4 (interacts with) Actr1b
					Elmsan1 (interacts with) Scd2
					Hnrnpk (interacts with) Actr1b
					Msx2 (interacts with) Erf
					Rhox4e (interacts with) Cmtm4
					Rbmx (interacts with) Hmga2
					Hmga2 (interacts with) Twist1
					Gatad1 (interacts with) Sin3a
					Cenpf (interacts with) Ap1m2
					Hdac6 (interacts with) Capn6
					Suv39h2 (interacts with) Gstcd
					Chek1 (interacts with) Msx2
					Dnmt1 (interacts with) Fmr1
					Hnrnpk (interacts with) Metap2
					Rbmx (interacts with) Itih5
					Creb3l1 (interacts with) Wdr45b
					Lin28a (interacts with) Rbmx
					Jade1 (interacts with) 4833439L19Rik
					Chek1 (interacts with) Agrn
					Rbmx (interacts with) Ap2m1
					Creb3l1 (interacts with) Mapk14
					Ncl (interacts with) Gm4737
					Vgll1 (interacts with) Ap1m2
					Smarcc1 (interacts with) Atxn2l
					Anxa4 (interacts with) Sin3a
					Creb3l1 (interacts with) Spg20
					Erf (interacts with) Pdcd7
					Hnrnpk (interacts with) Sin3a
					Dvl3 (interacts with) Prrc2b
					Rbmx (interacts with) Akt1
					Lin28a (interacts with) Stard4
					Yeats2 (interacts with) Twsg1
					Rnf8 (interacts with) Twsg1
					Nfxl1 (interacts with) Slc25a28
					Vgll1 (interacts with) Msx2
					Arnt (interacts with) Twist1
					Elmsan1 (interacts with) Anxa4
					Id3 (interacts with) Leprot
					Hnrnpk (interacts with) Adam17
					Msx2 (interacts with) Wars
					Jade1 (interacts with) Lrrc42
					Vgll1 (interacts with) Scd2
					Rbmx (interacts with) Nav1
					Rbmx (interacts with) Sec23a
					Setd2 (interacts with) Dnmt3b
					Creb3l1 (interacts with) Sel1l
					Mbd3 (interacts with) Ung
					Rbmx (interacts with) Capn6
					Sin3a (interacts with) Men1
					Pcbd1 (interacts with) Sptbn2
					Gpbp1l1 (interacts with) Dag1
					Nfxl1 (interacts with) Arhgap29
					Dvl3 (interacts with) Cmtm4
					Twist1 (interacts with) Cep170b
					Cenpf (interacts with) Tfdp1
					Sin3a (interacts with) Actr1b
					Ncl (interacts with) Gpbp1l1
					Dvl3 (interacts with) Ube4a
					Tfdp1 (interacts with) Rhox4b
					Mbd3 (interacts with) Pmvk
					Erf (interacts with) Nol8
					Dnmt3b (interacts with) Dag1
					Cenpf (interacts with) Tuba4a
					Tcf25 (interacts with) Cbx5
					Gatad1 (interacts with) Actr1b
					Hmga2 (interacts with) Rock2
					Hdac6 (interacts with) Spin2c
					Vgll1 (interacts with) Tubb2b
					Hmga2 (interacts with) Nav2
					Chek1 (interacts with) Nfxl1
					Smarcc1 (interacts with) Akt1
					Yeats2 (interacts with) Arhgap29
					Dnmt1 (interacts with) Gart
					Cenpf (interacts with) Arfip2
					Nfxl1 (interacts with) Cxadr
					Elmsan1 (interacts with) Cdc27
					Creb3l1 (interacts with) G3bp2
					Ehmt2 (interacts with) Adam17
					Hdac6 (interacts with) Mreg
					Cenpf (interacts with) Cmah
					Msx2 (interacts with) Ptprf
					Rnf8 (interacts with) Adam17
					Ehmt2 (interacts with) Tlcd1
					Ehmt2 (interacts with) Pmvk
					Dnajc2 (interacts with) Nfxl1
					Arnt (interacts with) Ehmt2
					Hdac6 (interacts with) Slc9a3r1
					Tfdp1 (interacts with) Rnf8
					Elmsan1 (interacts with) Fdps
					Myef2 (interacts with) Amt
					Myef2 (interacts with) Hnrnpk
					Myef2 (interacts with) Srrm1
					Rhox4e (interacts with) 4833439L19Rik
					Arnt (interacts with) Fbrsl1
					Rbmx (interacts with) Eif3d
					Lin28a (interacts with) Msx2
					Myef2 (interacts with) Ap1m2
					Setd2 (interacts with) Blmh
					Ehmt2 (interacts with) Atp6v1c1
					Bcl9l (interacts with) Erf
					Rhox4e (interacts with) Hnrnpk
					Erf (interacts with) Eif4g3
					Hnrnpk (interacts with) Gatad1
					Myef2 (interacts with) Pmvk
					Creb3l1 (interacts with) Pdcd7
					Lin28a (interacts with) Ptprf
					Rhox4b (interacts with) Mbd3
					Rbmx (interacts with) Slc9a3r1
					Pcbd1 (interacts with) Id3
					Rbmx (interacts with) Twist1
					Yeats2 (interacts with) Adam17
					Ncl (interacts with) Cxadr
					Rhox4e (interacts with) Nfxl1
					Sin3a (interacts with) Naa25
					Ehmt2 (interacts with) Actr1b
					Twist1 (interacts with) Sel1l
					Gatad1 (interacts with) Adam17
					Setd2 (interacts with) Dag1
					Sin3a (interacts with) Adam17
					Hnrnpk (interacts with) 4833439L19Rik
					Tcf25 (interacts with) Slc38a4
					Cenpf (interacts with) Sh3pxd2a
					Dnajc2 (interacts with) Ung
					Creb3l1 (interacts with) Mbd3
					Creb3l1 (interacts with) Rbmx
					Mycn (interacts with) Scd2
					Erf (interacts with) Cmah
					Morf4l2 (interacts with) Tceal8
					Bcl9l (interacts with) Rab1a
					Twist1 (interacts with) Bex3
					Jade1 (interacts with) Naa25
					Creb3l1 (interacts with) Sec23a
					Arnt (interacts with) Gatad1
					Hdac6 (interacts with) Cep170b
					Mbd3 (interacts with) Fam207a
					Hdac6 (interacts with) Ints7
					Hmga2 (interacts with) Sel1l
					Dvl3 (interacts with) Sae1
					Rnf8 (interacts with) Sin3a
					Morf4l2 (interacts with) Srrm1
					Rbmx (interacts with) Mapk14
					Creb3l1 (interacts with) Twist1
					Creb3l1 (interacts with) Metap2
					Myef2 (interacts with) Paip1
					Dnajc2 (interacts with) Hnrnpk
					Myef2 (interacts with) Txnrd1
					Dnmt1 (interacts with) Sh3pxd2a
					Pcbd1 (interacts with) Pmvk
					Vgll1 (interacts with) Elovl6
					Dnmt3b (interacts with) Clcn5
					Hmga2 (interacts with) Reep6
					Pcbd1 (interacts with) Ube4a
					Creb3l1 (interacts with) Capn6
					Twist1 (interacts with) Hdac6
					Rhox4e (interacts with) Gpbp1l1
					Creb3l1 (interacts with) Hdac6
					Hmga2 (interacts with) Fbrsl1
					Rhox4e (interacts with) Itih5
					Suv39h2 (interacts with) Srrm1
					Setd2 (interacts with) Hyou1
					Hmga2 (interacts with) Capn6
					Setd2 (interacts with) Nudcd1
					Dnajc2 (interacts with) Kif23
					Mbd3 (interacts with) Suv39h2
					Anxa4 (interacts with) Gatad1
					Dvl3 (interacts with) Cmah
					Id3 (interacts with) Adam17
					Dnajc2 (interacts with) Pfdn6
					Hdac6 (interacts with) Twist1
					Rbmx (interacts with) Fbrsl1
					Arnt (interacts with) Tlcd1
					Suv39h2 (interacts with) Pmvk
					Cenpf (interacts with) Bex3
					Hmga2 (interacts with) Nacc1
					Pcbd1 (interacts with) Nacc1
					Chek1 (interacts with) Tubb2b
					Msx2 (interacts with) Tubb2b
					Elmsan1 (interacts with) Parpbp
					Dnmt3b (interacts with) Utp6
					Creb3l1 (interacts with) Fbrsl1
					Creb3l1 (interacts with) Slc43a2
					Phf19 (interacts with) Msx2
					Tcf25 (interacts with) Iars
					Gpbp1l1 (interacts with) Idi1
					Npm1 (interacts with) Ung
					Jade1 (interacts with) Ccnd3
					Myef2 (interacts with) Nfxl1
					Bcl9l (interacts with) Midn
					Hmga2 (interacts with) Apcdd1
					Rbmx (interacts with) Iffo2
					Dnajc2 (interacts with) Msx2
					Lin28a (interacts with) Ipo8
					Ncl (interacts with) Cmah
					Cenpf (interacts with) Vgll1
					Yeats2 (interacts with) Nudcd1
					Vgll1 (interacts with) Peg10
					Myef2 (interacts with) Vav3
					Brwd1 (interacts with) Cbx5
					Vgll1 (interacts with) Klhdc3
					Bcl9l (interacts with) Srrm1
					Morf4l2 (interacts with) H1fx
					Twist1 (interacts with) Cldn6
					Anxa4 (interacts with) Tlcd1
					Yeats2 (interacts with) Lrrc42
					Ehmt2 (interacts with) Gatad1
					Creb3l1 (interacts with) Cldn6
					Morf4l2 (interacts with) Ung
					Myef2 (interacts with) Suv39h2
					Dnmt3b (interacts with) Senp2
					Mbd3 (interacts with) Rbmx
					Rhox4e (interacts with) Senp2
					Dnmt3b (interacts with) Adam17
					Myef2 (interacts with) Msx2
					Sin3a (interacts with) Anxa4
					Erf (interacts with) Cxadr
					Hdac6 (interacts with) Cldn6
					Sin3a (interacts with) Gatad1
					Creb3l1 (interacts with) Dag1
					Nfxl1 (interacts with) Ccnd3
					Elmsan1 (interacts with) Dyrk3
					Twist1 (interacts with) Nacc1
					Smarcc1 (interacts with) Cmah
					Creb3l1 (interacts with) Vkorc1l1
					Tcf25 (interacts with) Senp2
					Arnt (interacts with) Cep170b
					Myef2 (interacts with) Dnajc2
					Phf19 (interacts with) Wars
					Nfxl1 (interacts with) Midn
					Rbmx (interacts with) Ints2
					Hmga2 (interacts with) Cep170b
					Cenpf (interacts with) Tubb2b
					Anxa4 (interacts with) Ehmt2
					Lin28a (interacts with) Id3
					Phf19 (interacts with) Wnt6
					Rbmx (interacts with) Usp7
					Anxa4 (interacts with) Ccnd3
					Dvl3 (interacts with) Chek1
					Hmga2 (interacts with) H1fx
					Dvl3 (interacts with) Iffo2
					Erf (interacts with) Rab1a
					Tfdp1 (interacts with) Frs2
					Rbmx (interacts with) H1fx
					Msx2 (interacts with) Dync2li1
					Nfxl1 (interacts with) Rab1a
					Mbd3 (interacts with) Mapk14
					Ehmt2 (interacts with) Fam207a
					Hdac6 (interacts with) Gldc
					Morf4l2 (interacts with) Pmvk
					Myef2 (interacts with) Cmtm4
					Gatad1 (interacts with) Mapk14
					Lin28a (interacts with) Gldc
					Chek1 (interacts with) Hnrnpk
					Bcl9l (interacts with) Parpbp
					Pcbd1 (interacts with) Ung
					Msx2 (interacts with) Fem1b
					Anxa4 (interacts with) Vav3
					Cbx5 (interacts with) Ung
					Myef2 (interacts with) Tuba4a
					Dvl3 (interacts with) Rab1a
					Npm1 (interacts with) Sgo2a
					Hnrnpk (interacts with) Acat2
					Npm1 (interacts with) Pfdn6
					Ehmt2 (interacts with) Srrm1
					Arnt (interacts with) Atp6v1c1
					Gatad1 (interacts with) Hnrnpk
					Elmsan1 (interacts with) Peg10
					Tfdp1 (interacts with) Men1
					Jade1 (interacts with) Tubb2b
					Hdac6 (interacts with) Id3
					Cenpf (interacts with) Txnrd1
					Smarcc1 (interacts with) Ankle2
					Lin28a (interacts with) Nol8
					Creb3l1 (interacts with) Atp6v1c1
					Gpbp1l1 (interacts with) Sec23a
					Msx2 (interacts with) Id3
					Sin3a (interacts with) Tlcd1
					Rbmx (interacts with) Spg20
					Gpbp1l1 (interacts with) Epb41l4b
					Rhox4b (interacts with) Galnt1
					Rbmx (interacts with) Usp1
					Jade1 (interacts with) Kif23
					Phf19 (interacts with) Kat7
					Mycn (interacts with) Mreg
					Tfdp1 (interacts with) Dnmt3b
					Brwd1 (interacts with) Nacc1
					Ehmt2 (interacts with) Gstcd
					Npm1 (interacts with) Pmvk
					Twist1 (interacts with) Fbrsl1
					Bcl9l (interacts with) Hnrnpk
					Yeats2 (interacts with) Acat2
					Dnajc2 (interacts with) Znhit6
					Jade1 (interacts with) Sptbn2
					Elmsan1 (interacts with) Dnmt1
					Chek1 (interacts with) Smarcc1
					Rhox4b (interacts with) Smim10l2a
					Tcf25 (interacts with) Ptpra
					Nfxl1 (interacts with) Hyou1
					Pcbd1 (interacts with) Spin2c
					Tfdp1 (interacts with) Arhgap29
					Bcl9l (interacts with) Tuba4a
					Cbx5 (interacts with) Reep6
					Msx2 (interacts with) Ccnd3
					Lin28a (interacts with) Ccnd3
					Tcf25 (interacts with) Pmvk
					Hdac6 (interacts with) Nacc1
					Gatad1 (interacts with) Acat2
					Arnt (interacts with) Acat2
					Dnajc2 (interacts with) Arfip2
					Setd2 (interacts with) Ldha
					Npm1 (interacts with) Idi1
					Lin28a (interacts with) Rtn1
					Setd2 (interacts with) Senp2
					Gatad1 (interacts with) Tfdp1
					Ehmt2 (interacts with) Acat2
					Tcf25 (interacts with) Ankle2
					Hmga2 (interacts with) Spg20
					Dnajc2 (interacts with) Dnajc11
					Dnmt1 (interacts with) Aunip
					Vgll1 (interacts with) Sptbn2
					Msx2 (interacts with) Phlda2
					Tcf25 (interacts with) Sgo2a
					Nfxl1 (interacts with) Ldha
					Id3 (interacts with) Reep6
					Gatad1 (interacts with) Tlcd1
					Rnf8 (interacts with) Tlcd1
					Twist1 (interacts with) H1fx
					Setd2 (interacts with) Arhgap29
					Dnmt1 (interacts with) Nol8
					Mbd3 (interacts with) Srrm1
					Pcbd1 (interacts with) Phlda2
					Arnt (interacts with) Mreg
					Suv39h2 (interacts with) Ehmt2
					Rhox4b (interacts with) Rbmx
					Rhox4e (interacts with) Gm4737
					Mycn (interacts with) Myef2
					Dvl3 (interacts with) Bcl9l
					Morf4l2 (interacts with) Sel1l
					Twist1 (interacts with) Capn6
					Anxa4 (interacts with) Dnajc2
					Pcbd1 (interacts with) Midn
					Npm1 (interacts with) Vav3
					Setd2 (interacts with) G3bp2
					Dnmt3b (interacts with) Twsg1
					Yeats2 (interacts with) Senp2
					Myef2 (interacts with) Iars
					Rhox4b (interacts with) Spg20
					Hnrnpk (interacts with) Tfdp1
					Myef2 (interacts with) Jade1
					Hmga2 (interacts with) Hdac6
					Elmsan1 (interacts with) Wars
					Erf (interacts with) Pmvk
					Bcl9l (interacts with) Slc25a28
					Gatad1 (interacts with) Rhox4b
					Hmga2 (interacts with) Id3
					Rbmx (interacts with) Hdac6
					Cenpf (interacts with) Ccnd3
					Rhox4b (interacts with) Fam207a
					Tcf25 (interacts with) Ccnb1
					Msx2 (interacts with) Vgll1
					Id3 (interacts with) Apcdd1
					Lin28a (interacts with) Prrc2b
					Dnmt3b (interacts with) Cmah
					Dvl3 (interacts with) Rab4a
					Cenpf (interacts with) Tapbp
					Pcbd1 (interacts with) Pfkl
					Hnrnpk (interacts with) Klhdc3
					Smarcc1 (interacts with) Senp2
					Ncl (interacts with) Suv39h2
					Dnmt1 (interacts with) Pwp2
					Arnt (interacts with) Spg20
					Myef2 (interacts with) Wnt6
					Mycn (interacts with) Dnmt3b
					Twist1 (interacts with) Nav2
					Hmga2 (interacts with) Spin2c
					Nfxl1 (interacts with) Ipo8
					Hmga2 (interacts with) Pcm1
					Sin3a (interacts with) Atp6v1c1
					Lin28a (interacts with) Gart
					Pcbd1 (interacts with) Ehmt2
					Cenpf (interacts with) Ipo8
					Elmsan1 (interacts with) Men1
					Rbmx (interacts with) Setd2
					Rbmx (interacts with) Pcbd1
					Anxa4 (interacts with) Acat2
					Setd2 (interacts with) Rab4a
					Lin28a (interacts with) Cenpf
					Hdac6 (interacts with) Dhx32
					Vgll1 (interacts with) Wnt6
					Tfdp1 (interacts with) Epb41l4b
					Rbmx (interacts with) Cep170b
					Setd2 (interacts with) Bcl9l
					Pcbd1 (interacts with) Srrm1
					Rhox4e (interacts with) Jade1
					Tfdp1 (interacts with) Vav3
					Ncl (interacts with) Pwp2
					Msx2 (interacts with) Lin28a
					Mycn (interacts with) Lrrc42
					Pcbd1 (interacts with) Apcdd1
					Gatad1 (interacts with) Spg20
					Vgll1 (interacts with) Vav3
					Creb3l1 (interacts with) Gatad1
					Yeats2 (interacts with) Atxn2l
					Brwd1 (interacts with) Sel1l
					Rhox4e (interacts with) Slc25a28
					Gpbp1l1 (interacts with) Cmah
					Rhox4b (interacts with) Arfip2
					Twist1 (interacts with) Slc43a2
					Chek1 (interacts with) Hnrnph1
					Phf19 (interacts with) Pwp2
					Hmga2 (interacts with) Ints7
					Hmga2 (interacts with) Tceal8
					Rnf8 (interacts with) Klhdc3
					Rbmx (interacts with) Scd2
					Tcf25 (interacts with) Sae1
					Rbmx (interacts with) Iqgap3
					Nfxl1 (interacts with) Ncapg2
					Myef2 (interacts with) Tubb2b
					Hmga2 (interacts with) Atp6v1c1
					Setd2 (interacts with) Ankle2
					Gpbp1l1 (interacts with) Lamtor3
					Gpbp1l1 (interacts with) Ptpra
					Cenpf (interacts with) Gpbp1l1
					Hdac6 (interacts with) Fbrsl1
					Msx2 (interacts with) Mycn
					Rhox4e (interacts with) Ldha
					Ncl (interacts with) Ehmt2
					Cbx5 (interacts with) Srrm1
					Lin28a (interacts with) Lsr
					Mbd3 (interacts with) Spg20
					Dnajc2 (interacts with) Npm1
					Lin28a (interacts with) Lamtor3
					Rhox4e (interacts with) Rab1a
					Jade1 (interacts with) Mpp6
					Nfxl1 (interacts with) Peg10
					Erf (interacts with) Srrm1
					Elmsan1 (interacts with) Pwp2
					Npm1 (interacts with) Mdn1
					Erf (interacts with) Mycn
					Pcbd1 (interacts with) Rpl3
					Dvl3 (interacts with) Mpp6
					Twist1 (interacts with) Apcdd1
					Creb3l1 (interacts with) Cep170b
					Myef2 (interacts with) Midn
					Rnf8 (interacts with) Actr1b
					Phf19 (interacts with) Gm4737
					Gatad1 (interacts with) Fam207a
					Id3 (interacts with) Dhx32
					Cenpf (interacts with) Amt
					Vgll1 (interacts with) Npm1
					Rbmx (interacts with) Fam207a
					Hnrnpk (interacts with) Erf
					Cbx5 (interacts with) Vkorc1l1
					Erf (interacts with) Slc25a28
					Gpbp1l1 (interacts with) Cdca7l
					Setd2 (interacts with) Cmtm4
					Erf (interacts with) Dnmt3b
					Rhox4e (interacts with) Gstcd
					Tcf25 (interacts with) Txnrd1
					Dnmt1 (interacts with) Gm4737
					Jade1 (interacts with) Nav2
					Jade1 (interacts with) Klhdc3
					Erf (interacts with) Blmh
					Hdac6 (interacts with) Hsp90aa1
					Cbx5 (interacts with) Sel1l
					Gpbp1l1 (interacts with) Stx7
					Chek1 (interacts with) Slc38a4
					Dnmt3b (interacts with) Atp6v1c1
					Setd2 (interacts with) Slc38a4
					Cenpf (interacts with) Sptbn2
					Setd2 (interacts with) Gstcd
					Dnajc2 (interacts with) Rhox4e
					Npm1 (interacts with) Galnt1
					Chek1 (interacts with) Ube4a
					Dnmt3b (interacts with) Myef2
					Twist1 (interacts with) Tceal8
					Dnmt3b (interacts with) Slc30a1
					Pcbd1 (interacts with) Gatad1
					Mbd3 (interacts with) Dnajc11
					Creb3l1 (interacts with) Nacc1
					Dvl3 (interacts with) Slc25a28
					Suv39h2 (interacts with) Nifk
					Lin28a (interacts with) Nav1
					Phf19 (interacts with) Slc38a4
					Twist1 (interacts with) Ints7
					Morf4l2 (interacts with) Spin2c
					Cenpf (interacts with) Galnt1
					Bcl9l (interacts with) Lsr
					Gatad1 (interacts with) Mbd3
					Ncl (interacts with) Ube4a
					Id3 (interacts with) Tlcd1
					Gpbp1l1 (interacts with) Uhrf1
					Yeats2 (interacts with) Bend4
					Vgll1 (interacts with) Hnrnph1
					Yeats2 (interacts with) Ptpra
					Gpbp1l1 (interacts with) Senp2
					Brwd1 (interacts with) Twist1
					Hnrnpk (interacts with) Phlda2
					Gatad1 (interacts with) Amt
					Id3 (interacts with) Ccnd3
					Cenpf (interacts with) Sgo2a
					Vgll1 (interacts with) Txnrd1
					Rhox4e (interacts with) Bcl9l
					Nfxl1 (interacts with) Gm4737
					Arnt (interacts with) Hdac6
					Chek1 (interacts with) Ncl
					Vgll1 (interacts with) Kif23
					Rhox4b (interacts with) Slc43a2
					Cbx5 (interacts with) Apcdd1
					Rnf8 (interacts with) Anxa4
					Erf (interacts with) Smim10l2a
					Tcf25 (interacts with) Ipo8
					Lin28a (interacts with) Dhx32
					Ehmt2 (interacts with) Slc25a28
					Tfdp1 (interacts with) Gart
					Id3 (interacts with) Gldc
					Nfxl1 (interacts with) Cdca7
					Ncl (interacts with) Ung
					Hmga2 (interacts with) Lbr
					Elmsan1 (interacts with) Hnrnph1
					Dnmt1 (interacts with) Vav3
					Anxa4 (interacts with) Atp6v1c1
					Mycn (interacts with) Slc38a4
					Elmsan1 (interacts with) Cenpf
					Smarcc1 (interacts with) Utp6
					Lin28a (interacts with) Ccnb1
					Id3 (interacts with) Gsta4
					Myef2 (interacts with) Epb41l4b
					Hnrnpk (interacts with) Dnajc11
					Myef2 (interacts with) Mycn
					Anxa4 (interacts with) Erf
					Erf (interacts with) Ccnb1
					Sin3a (interacts with) Vav3
					Yeats2 (interacts with) Tlcd1
					Pcbd1 (interacts with) Sin3a
					Twist1 (interacts with) Gldc
					Jade1 (interacts with) Lbr
					Npm1 (interacts with) Pdcd7
					Suv39h2 (interacts with) Hyou1
					Twist1 (interacts with) Reep6
					Ncl (interacts with) Tuba4a
					Rhox4e (interacts with) Cmah
					Dnmt3b (interacts with) Lamtor3
					Yeats2 (interacts with) Txnrd1
					Pcbd1 (interacts with) Acat2
					Erf (interacts with) Bcl9l
					Setd2 (interacts with) Gpbp1l1
					Hnrnpk (interacts with) Tlcd1
					Dvl3 (interacts with) Sptbn2
					Morf4l2 (interacts with) Apcdd1
					Gatad1 (interacts with) Dnajc2
					ENSMUSG00000027478 (interacts with) ENSMUSG00000052593
					ENSMUSG00000015217 (interacts with) ENSMUSG00000035365
					ENSMUSG00000021469 (interacts with) ENSMUSG00000096188
					ENSMUSG00000071770 (interacts with) ENSMUSG00000096188
					ENSMUSG00000026605 (interacts with) ENSMUSG00000045136
					ENSMUSG00000071770 (interacts with) ENSMUSG00000010760
					ENSMUSG00000044791 (interacts with) ENSMUSG00000025261
					ENSMUSG00000020923 (interacts with) ENSMUSG00000024576
					ENSMUSG00000063382 (interacts with) ENSMUSG00000040029
					ENSMUSG00000027715 (interacts with) ENSMUSG00000045136
					ENSMUSG00000041215 (interacts with) ENSMUSG00000039262
					ENSMUSG00000025001 (interacts with) ENSMUSG00000032030
					ENSMUSG00000034525 (interacts with) ENSMUSG00000027303
					ENSMUSG00000066900 (interacts with) ENSMUSG00000016756
					ENSMUSG00000032745 (interacts with) ENSMUSG00000028434
					ENSMUSG00000026873 (interacts with) ENSMUSG00000028760
					ENSMUSG00000057113 (interacts with) ENSMUSG00000041431
					ENSMUSG00000021546 (interacts with) ENSMUSG00000060373
					ENSMUSG00000027751 (interacts with) ENSMUSG00000040029
					ENSMUSG00000026234 (interacts with) ENSMUSG00000028617
					ENSMUSG00000071770 (interacts with) ENSMUSG00000028760
					ENSMUSG00000026873 (interacts with) ENSMUSG00000025764
					ENSMUSG00000042557 (interacts with) ENSMUSG00000034165
					ENSMUSG00000031776 (interacts with) ENSMUSG00000026202
					ENSMUSG00000027715 (interacts with) ENSMUSG00000071770
					ENSMUSG00000027751 (interacts with) ENSMUSG00000001247
					ENSMUSG00000004099 (interacts with) ENSMUSG00000024378
					ENSMUSG00000025001 (interacts with) ENSMUSG00000032481
					ENSMUSG00000027201 (interacts with) ENSMUSG00000001228
					ENSMUSG00000042507 (interacts with) ENSMUSG00000072889
					ENSMUSG00000057113 (interacts with) ENSMUSG00000020925
					ENSMUSG00000004099 (interacts with) ENSMUSG00000033295
					ENSMUSG00000044791 (interacts with) ENSMUSG00000071770
					ENSMUSG00000021469 (interacts with) ENSMUSG00000031131
					ENSMUSG00000026605 (interacts with) ENSMUSG00000022865
					ENSMUSG00000013787 (interacts with) ENSMUSG00000019998
					ENSMUSG00000003233 (interacts with) ENSMUSG00000040414
					ENSMUSG00000032481 (interacts with) ENSMUSG00000041870
					ENSMUSG00000031131 (interacts with) ENSMUSG00000041431
					ENSMUSG00000031776 (interacts with) ENSMUSG00000028018
					ENSMUSG00000003233 (interacts with) ENSMUSG00000040029
					ENSMUSG00000057113 (interacts with) ENSMUSG00000040728
					ENSMUSG00000026646 (interacts with) ENSMUSG00000026377
					ENSMUSG00000029014 (interacts with) ENSMUSG00000048087
					ENSMUSG00000015217 (interacts with) ENSMUSG00000090083
					ENSMUSG00000042507 (interacts with) ENSMUSG00000039831
					ENSMUSG00000020098 (interacts with) ENSMUSG00000008450
					ENSMUSG00000027201 (interacts with) ENSMUSG00000022464
					ENSMUSG00000021546 (interacts with) ENSMUSG00000024378
					ENSMUSG00000015217 (interacts with) ENSMUSG00000038482
					ENSMUSG00000026491 (interacts with) ENSMUSG00000031131
					ENSMUSG00000026873 (interacts with) ENSMUSG00000047757
					ENSMUSG00000038482 (interacts with) ENSMUSG00000020186
					ENSMUSG00000032113 (interacts with) ENSMUSG00000032300
					ENSMUSG00000063382 (interacts with) ENSMUSG00000042719
					ENSMUSG00000026605 (interacts with) ENSMUSG00000032481
					ENSMUSG00000025001 (interacts with) ENSMUSG00000027018
					ENSMUSG00000057113 (interacts with) ENSMUSG00000058258
					ENSMUSG00000040857 (interacts with) ENSMUSG00000021266
					ENSMUSG00000044791 (interacts with) ENSMUSG00000072889
					ENSMUSG00000037169 (interacts with) ENSMUSG00000042557
					ENSMUSG00000027018 (interacts with) ENSMUSG00000034042
					ENSMUSG00000042557 (interacts with) ENSMUSG00000052593
					ENSMUSG00000015217 (interacts with) ENSMUSG00000050966
					ENSMUSG00000004099 (interacts with) ENSMUSG00000072889
					ENSMUSG00000015217 (interacts with) ENSMUSG00000026646
					ENSMUSG00000025764 (interacts with) ENSMUSG00000020149
					ENSMUSG00000030213 (interacts with) ENSMUSG00000041431
					ENSMUSG00000042507 (interacts with) ENSMUSG00000040029
					ENSMUSG00000003233 (interacts with) ENSMUSG00000029501
					ENSMUSG00000030213 (interacts with) ENSMUSG00000022272
					ENSMUSG00000029994 (interacts with) ENSMUSG00000067889
					ENSMUSG00000021546 (interacts with) ENSMUSG00000034165
					ENSMUSG00000025764 (interacts with) ENSMUSG00000009418
					ENSMUSG00000026234 (interacts with) ENSMUSG00000042719
					ENSMUSG00000027201 (interacts with) ENSMUSG00000059890
					ENSMUSG00000004099 (interacts with) ENSMUSG00000032115
					ENSMUSG00000050966 (interacts with) ENSMUSG00000063229
					ENSMUSG00000040857 (interacts with) ENSMUSG00000025871
					ENSMUSG00000042557 (interacts with) ENSMUSG00000035621
					ENSMUSG00000025764 (interacts with) ENSMUSG00000022464
					ENSMUSG00000040857 (interacts with) ENSMUSG00000032397
					ENSMUSG00000003233 (interacts with) ENSMUSG00000028760
					ENSMUSG00000025001 (interacts with) ENSMUSG00000025757
					ENSMUSG00000021469 (interacts with) ENSMUSG00000071770
					ENSMUSG00000042207 (interacts with) ENSMUSG00000041870
					ENSMUSG00000032481 (interacts with) ENSMUSG00000028617
					ENSMUSG00000050966 (interacts with) ENSMUSG00000021266
					ENSMUSG00000032745 (interacts with) ENSMUSG00000053838
					ENSMUSG00000026605 (interacts with) ENSMUSG00000021175
					ENSMUSG00000025764 (interacts with) ENSMUSG00000019478
					ENSMUSG00000027018 (interacts with) ENSMUSG00000041840
					ENSMUSG00000066900 (interacts with) ENSMUSG00000026878
					ENSMUSG00000027478 (interacts with) ENSMUSG00000039831
					ENSMUSG00000021546 (interacts with) ENSMUSG00000042557
					ENSMUSG00000032113 (interacts with) ENSMUSG00000063382
					ENSMUSG00000026234 (interacts with) ENSMUSG00000007850
					ENSMUSG00000015217 (interacts with) ENSMUSG00000041936
					ENSMUSG00000090083 (interacts with) ENSMUSG00000035621
					ENSMUSG00000027201 (interacts with) ENSMUSG00000041025
					ENSMUSG00000032745 (interacts with) ENSMUSG00000024576
					ENSMUSG00000041215 (interacts with) ENSMUSG00000025757
					ENSMUSG00000020923 (interacts with) ENSMUSG00000038909
					ENSMUSG00000032481 (interacts with) ENSMUSG00000027201
					ENSMUSG00000025764 (interacts with) ENSMUSG00000041025
					ENSMUSG00000027547 (interacts with) ENSMUSG00000022865
					ENSMUSG00000050966 (interacts with) ENSMUSG00000019478
					ENSMUSG00000032113 (interacts with) ENSMUSG00000060373
					ENSMUSG00000031131 (interacts with) ENSMUSG00000048087
					ENSMUSG00000090083 (interacts with) ENSMUSG00000060373
					ENSMUSG00000038482 (interacts with) ENSMUSG00000035575
					ENSMUSG00000003233 (interacts with) ENSMUSG00000022464
					ENSMUSG00000051316 (interacts with) ENSMUSG00000060036
					ENSMUSG00000026646 (interacts with) ENSMUSG00000027184
					ENSMUSG00000015217 (interacts with) ENSMUSG00000029014
					ENSMUSG00000021546 (interacts with) ENSMUSG00000072889
					ENSMUSG00000001472 (interacts with) ENSMUSG00000032745
					ENSMUSG00000027751 (interacts with) ENSMUSG00000041408
					ENSMUSG00000027478 (interacts with) ENSMUSG00000059811
					ENSMUSG00000060373 (interacts with) ENSMUSG00000023832
					ENSMUSG00000032481 (interacts with) ENSMUSG00000041431
					ENSMUSG00000029014 (interacts with) ENSMUSG00000042719
					ENSMUSG00000015217 (interacts with) ENSMUSG00000022855
					ENSMUSG00000063870 (interacts with) ENSMUSG00000026103
					ENSMUSG00000071770 (interacts with) ENSMUSG00000045136
					ENSMUSG00000027547 (interacts with) ENSMUSG00000024378
					ENSMUSG00000050966 (interacts with) ENSMUSG00000029174
					ENSMUSG00000015217 (interacts with) ENSMUSG00000001247
					ENSMUSG00000020098 (interacts with) ENSMUSG00000028760
					ENSMUSG00000025764 (interacts with) ENSMUSG00000033295
					ENSMUSG00000071770 (interacts with) ENSMUSG00000041025
					ENSMUSG00000027547 (interacts with) ENSMUSG00000040857
					ENSMUSG00000034042 (interacts with) ENSMUSG00000019998
					ENSMUSG00000034042 (interacts with) ENSMUSG00000020098
					ENSMUSG00000026646 (interacts with) ENSMUSG00000053838
					ENSMUSG00000020923 (interacts with) ENSMUSG00000026103
					ENSMUSG00000063870 (interacts with) ENSMUSG00000027751
					ENSMUSG00000029994 (interacts with) ENSMUSG00000052593
					ENSMUSG00000071770 (interacts with) ENSMUSG00000019478
					ENSMUSG00000040857 (interacts with) ENSMUSG00000029501
					ENSMUSG00000029014 (interacts with) ENSMUSG00000041936
					ENSMUSG00000090083 (interacts with) ENSMUSG00000042557
					ENSMUSG00000015217 (interacts with) ENSMUSG00000021392
					ENSMUSG00000042207 (interacts with) ENSMUSG00000029625
					ENSMUSG00000042207 (interacts with) ENSMUSG00000032481
					ENSMUSG00000031131 (interacts with) ENSMUSG00000025871
					ENSMUSG00000021469 (interacts with) ENSMUSG00000041025
					ENSMUSG00000026605 (interacts with) ENSMUSG00000025764
					ENSMUSG00000021546 (interacts with) ENSMUSG00000052593
					ENSMUSG00000038482 (interacts with) ENSMUSG00000022698
					ENSMUSG00000015217 (interacts with) ENSMUSG00000032030
					ENSMUSG00000063870 (interacts with) ENSMUSG00000003309
					ENSMUSG00000063870 (interacts with) ENSMUSG00000028617
					ENSMUSG00000057113 (interacts with) ENSMUSG00000026377
					ENSMUSG00000057113 (interacts with) ENSMUSG00000034042
					ENSMUSG00000026873 (interacts with) ENSMUSG00000060373
					ENSMUSG00000040857 (interacts with) ENSMUSG00000037851
					ENSMUSG00000027018 (interacts with) ENSMUSG00000027184
					ENSMUSG00000034042 (interacts with) ENSMUSG00000004317
					ENSMUSG00000020923 (interacts with) ENSMUSG00000032030
					ENSMUSG00000029994 (interacts with) ENSMUSG00000042557
					ENSMUSG00000027715 (interacts with) ENSMUSG00000018068
					ENSMUSG00000029994 (interacts with) ENSMUSG00000037351
					ENSMUSG00000034042 (interacts with) ENSMUSG00000024767
					ENSMUSG00000072889 (interacts with) ENSMUSG00000027201
					ENSMUSG00000072889 (interacts with) ENSMUSG00000037169
					ENSMUSG00000026605 (interacts with) ENSMUSG00000026202
					ENSMUSG00000020923 (interacts with) ENSMUSG00000027478
					ENSMUSG00000034042 (interacts with) ENSMUSG00000052833
					ENSMUSG00000032113 (interacts with) ENSMUSG00000026039
					ENSMUSG00000001472 (interacts with) ENSMUSG00000096188
					ENSMUSG00000026234 (interacts with) ENSMUSG00000035365
					ENSMUSG00000027201 (interacts with) ENSMUSG00000003309
					ENSMUSG00000021469 (interacts with) ENSMUSG00000022464
					ENSMUSG00000030213 (interacts with) ENSMUSG00000029501
					ENSMUSG00000042207 (interacts with) ENSMUSG00000040029
					ENSMUSG00000015217 (interacts with) ENSMUSG00000027303
					ENSMUSG00000042557 (interacts with) ENSMUSG00000022865
					ENSMUSG00000032481 (interacts with) ENSMUSG00000020923
					ENSMUSG00000034525 (interacts with) ENSMUSG00000035575
					ENSMUSG00000063382 (interacts with) ENSMUSG00000030811
					ENSMUSG00000015217 (interacts with) ENSMUSG00000006517
					ENSMUSG00000031131 (interacts with) ENSMUSG00000042719
					ENSMUSG00000015217 (interacts with) ENSMUSG00000035212
					ENSMUSG00000042507 (interacts with) ENSMUSG00000034042
					ENSMUSG00000032113 (interacts with) ENSMUSG00000092035
					ENSMUSG00000032745 (interacts with) ENSMUSG00000032481
					ENSMUSG00000063870 (interacts with) ENSMUSG00000029625
					ENSMUSG00000044791 (interacts with) ENSMUSG00000006517
					ENSMUSG00000037169 (interacts with) ENSMUSG00000021392
					ENSMUSG00000003119 (interacts with) ENSMUSG00000020149
					ENSMUSG00000015217 (interacts with) ENSMUSG00000028849
					ENSMUSG00000015217 (interacts with) ENSMUSG00000057113
					ENSMUSG00000021546 (interacts with) ENSMUSG00000019437
					ENSMUSG00000026605 (interacts with) ENSMUSG00000040029
					ENSMUSG00000044791 (interacts with) ENSMUSG00000033998
					ENSMUSG00000072889 (interacts with) ENSMUSG00000061607
					ENSMUSG00000063382 (interacts with) ENSMUSG00000029591
					ENSMUSG00000042507 (interacts with) ENSMUSG00000029174
					ENSMUSG00000063382 (interacts with) ENSMUSG00000057113
					ENSMUSG00000032745 (interacts with) ENSMUSG00000069539
					ENSMUSG00000027201 (interacts with) ENSMUSG00000007850
					ENSMUSG00000050966 (interacts with) ENSMUSG00000020098
					ENSMUSG00000038482 (interacts with) ENSMUSG00000092060
					ENSMUSG00000025764 (interacts with) ENSMUSG00000027478
					ENSMUSG00000026234 (interacts with) ENSMUSG00000038388
					ENSMUSG00000025001 (interacts with) ENSMUSG00000069539
					ENSMUSG00000029994 (interacts with) ENSMUSG00000013787
					ENSMUSG00000026646 (interacts with) ENSMUSG00000029518
					ENSMUSG00000027201 (interacts with) ENSMUSG00000041936
					ENSMUSG00000015217 (interacts with) ENSMUSG00000027201
					ENSMUSG00000033222 (interacts with) ENSMUSG00000041431
					ENSMUSG00000025764 (interacts with) ENSMUSG00000040414
					ENSMUSG00000026605 (interacts with) ENSMUSG00000000838
					ENSMUSG00000072889 (interacts with) ENSMUSG00000035621
					ENSMUSG00000027715 (interacts with) ENSMUSG00000019478
					ENSMUSG00000072889 (interacts with) ENSMUSG00000060373
					ENSMUSG00000026873 (interacts with) ENSMUSG00000063229
					ENSMUSG00000020098 (interacts with) ENSMUSG00000059890
					ENSMUSG00000015217 (interacts with) ENSMUSG00000032637
					ENSMUSG00000044791 (interacts with) ENSMUSG00000018572
					ENSMUSG00000090083 (interacts with) ENSMUSG00000052593
					ENSMUSG00000013787 (interacts with) ENSMUSG00000029591
					ENSMUSG00000021546 (interacts with) ENSMUSG00000029994
					ENSMUSG00000025764 (interacts with) ENSMUSG00000021546
					ENSMUSG00000025001 (interacts with) ENSMUSG00000053838
					ENSMUSG00000021604 (interacts with) ENSMUSG00000027303
					ENSMUSG00000032113 (interacts with) ENSMUSG00000050966
					ENSMUSG00000015217 (interacts with) ENSMUSG00000026039
					ENSMUSG00000001472 (interacts with) ENSMUSG00000022464
					ENSMUSG00000027751 (interacts with) ENSMUSG00000025757
					ENSMUSG00000031776 (interacts with) ENSMUSG00000025764
					ENSMUSG00000015217 (interacts with) ENSMUSG00000069539
					ENSMUSG00000026234 (interacts with) ENSMUSG00000022865
					ENSMUSG00000072889 (interacts with) ENSMUSG00000041431
					ENSMUSG00000090083 (interacts with) ENSMUSG00000037351
					ENSMUSG00000031131 (interacts with) ENSMUSG00000071770
					ENSMUSG00000060373 (interacts with) ENSMUSG00000033227
					ENSMUSG00000032745 (interacts with) ENSMUSG00000026039
					ENSMUSG00000025764 (interacts with) ENSMUSG00000040029
					ENSMUSG00000032745 (interacts with) ENSMUSG00000040728
					ENSMUSG00000060373 (interacts with) ENSMUSG00000052593
					ENSMUSG00000021604 (interacts with) ENSMUSG00000017478
					ENSMUSG00000060373 (interacts with) ENSMUSG00000020098
					ENSMUSG00000013787 (interacts with) ENSMUSG00000029994
					ENSMUSG00000032113 (interacts with) ENSMUSG00000069539
					ENSMUSG00000063382 (interacts with) ENSMUSG00000033998
					ENSMUSG00000021604 (interacts with) ENSMUSG00000032115
					ENSMUSG00000031131 (interacts with) ENSMUSG00000027303
					ENSMUSG00000042557 (interacts with) ENSMUSG00000029994
					ENSMUSG00000015217 (interacts with) ENSMUSG00000030811
					ENSMUSG00000041215 (interacts with) ENSMUSG00000032115
					ENSMUSG00000044791 (interacts with) ENSMUSG00000021392
					ENSMUSG00000015217 (interacts with) ENSMUSG00000025261
					ENSMUSG00000034525 (interacts with) ENSMUSG00000021392
					ENSMUSG00000050966 (interacts with) ENSMUSG00000022962
					ENSMUSG00000042507 (interacts with) ENSMUSG00000003316
					ENSMUSG00000029994 (interacts with) ENSMUSG00000023832
					ENSMUSG00000026605 (interacts with) ENSMUSG00000043687
					ENSMUSG00000015217 (interacts with) ENSMUSG00000037169
					ENSMUSG00000003119 (interacts with) ENSMUSG00000041846
					ENSMUSG00000026234 (interacts with) ENSMUSG00000060373
					ENSMUSG00000030213 (interacts with) ENSMUSG00000028617
					ENSMUSG00000026605 (interacts with) ENSMUSG00000040414
					ENSMUSG00000020923 (interacts with) ENSMUSG00000052833
					ENSMUSG00000060373 (interacts with) ENSMUSG00000024378
					ENSMUSG00000020923 (interacts with) ENSMUSG00000029174
					ENSMUSG00000072889 (interacts with) ENSMUSG00000034165
					ENSMUSG00000031131 (interacts with) ENSMUSG00000041936
					ENSMUSG00000063870 (interacts with) ENSMUSG00000022962
					ENSMUSG00000038482 (interacts with) ENSMUSG00000029174
					ENSMUSG00000040857 (interacts with) ENSMUSG00000067889
					ENSMUSG00000001472 (interacts with) ENSMUSG00000021175
					ENSMUSG00000071770 (interacts with) ENSMUSG00000001729
					ENSMUSG00000071770 (interacts with) ENSMUSG00000030213
					ENSMUSG00000032113 (interacts with) ENSMUSG00000001228
					ENSMUSG00000063382 (interacts with) ENSMUSG00000093930
					ENSMUSG00000030213 (interacts with) ENSMUSG00000025261
					ENSMUSG00000032481 (interacts with) ENSMUSG00000026103
					ENSMUSG00000015217 (interacts with) ENSMUSG00000026491
					ENSMUSG00000027478 (interacts with) ENSMUSG00000004317
					ENSMUSG00000042507 (interacts with) ENSMUSG00000027478
					ENSMUSG00000072889 (interacts with) ENSMUSG00000035575
					ENSMUSG00000063870 (interacts with) ENSMUSG00000001247
					ENSMUSG00000027751 (interacts with) ENSMUSG00000029518
					ENSMUSG00000071770 (interacts with) ENSMUSG00000022464
					ENSMUSG00000027751 (interacts with) ENSMUSG00000025451
					ENSMUSG00000063870 (interacts with) ENSMUSG00000050966
					ENSMUSG00000003233 (interacts with) ENSMUSG00000039262
					ENSMUSG00000015217 (interacts with) ENSMUSG00000051316
					ENSMUSG00000021604 (interacts with) ENSMUSG00000022142
					ENSMUSG00000025001 (interacts with) ENSMUSG00000029501
					ENSMUSG00000026646 (interacts with) ENSMUSG00000037058
					ENSMUSG00000015217 (interacts with) ENSMUSG00000020186
					ENSMUSG00000032481 (interacts with) ENSMUSG00000029501
					ENSMUSG00000044791 (interacts with) ENSMUSG00000022962
					ENSMUSG00000029014 (interacts with) ENSMUSG00000027201
					ENSMUSG00000090083 (interacts with) ENSMUSG00000010760
					ENSMUSG00000020923 (interacts with) ENSMUSG00000056851
					ENSMUSG00000038482 (interacts with) ENSMUSG00000036202
					ENSMUSG00000026491 (interacts with) ENSMUSG00000032745
					ENSMUSG00000004099 (interacts with) ENSMUSG00000032300
					ENSMUSG00000027018 (interacts with) ENSMUSG00000032481
					ENSMUSG00000015217 (interacts with) ENSMUSG00000025871
					ENSMUSG00000021469 (interacts with) ENSMUSG00000026618
					ENSMUSG00000042557 (interacts with) ENSMUSG00000028018
					ENSMUSG00000063870 (interacts with) ENSMUSG00000022191
					ENSMUSG00000034525 (interacts with) ENSMUSG00000027201
					ENSMUSG00000072889 (interacts with) ENSMUSG00000034042
					ENSMUSG00000013787 (interacts with) ENSMUSG00000008450
					ENSMUSG00000038482 (interacts with) ENSMUSG00000034042
					ENSMUSG00000015217 (interacts with) ENSMUSG00000025203
					ENSMUSG00000031131 (interacts with) ENSMUSG00000024378
					ENSMUSG00000050966 (interacts with) ENSMUSG00000059890
					ENSMUSG00000063382 (interacts with) ENSMUSG00000021392
					ENSMUSG00000004099 (interacts with) ENSMUSG00000034042
					ENSMUSG00000015217 (interacts with) ENSMUSG00000016756
					ENSMUSG00000032481 (interacts with) ENSMUSG00000008226
					ENSMUSG00000021469 (interacts with) ENSMUSG00000019478
					ENSMUSG00000020923 (interacts with) ENSMUSG00000027303
					ENSMUSG00000015217 (interacts with) ENSMUSG00000060036
					ENSMUSG00000071770 (interacts with) ENSMUSG00000035621
					ENSMUSG00000013787 (interacts with) ENSMUSG00000040857
					ENSMUSG00000029014 (interacts with) ENSMUSG00000029591
					ENSMUSG00000033222 (interacts with) ENSMUSG00000020250
					ENSMUSG00000027715 (interacts with) ENSMUSG00000026202
					ENSMUSG00000027201 (interacts with) ENSMUSG00000059743
					ENSMUSG00000037169 (interacts with) ENSMUSG00000037351
					ENSMUSG00000015217 (interacts with) ENSMUSG00000022962
					ENSMUSG00000021546 (interacts with) ENSMUSG00000023832
					ENSMUSG00000020923 (interacts with) ENSMUSG00000029577
					ENSMUSG00000021469 (interacts with) ENSMUSG00000032115
					ENSMUSG00000027547 (interacts with) ENSMUSG00000042719
					ENSMUSG00000003233 (interacts with) ENSMUSG00000018572
					ENSMUSG00000026873 (interacts with) ENSMUSG00000040414
					ENSMUSG00000063870 (interacts with) ENSMUSG00000028763
					ENSMUSG00000038482 (interacts with) ENSMUSG00000056851
					ENSMUSG00000027751 (interacts with) ENSMUSG00000035575
					ENSMUSG00000031776 (interacts with) ENSMUSG00000020149
					ENSMUSG00000015217 (interacts with) ENSMUSG00000032481
					ENSMUSG00000029014 (interacts with) ENSMUSG00000028809
					ENSMUSG00000003119 (interacts with) ENSMUSG00000010760
					ENSMUSG00000031131 (interacts with) ENSMUSG00000028617
					ENSMUSG00000044791 (interacts with) ENSMUSG00000028760
					ENSMUSG00000041215 (interacts with) ENSMUSG00000017478
					ENSMUSG00000015217 (interacts with) ENSMUSG00000053841
					ENSMUSG00000020098 (interacts with) ENSMUSG00000037351
					ENSMUSG00000015217 (interacts with) ENSMUSG00000023830
					ENSMUSG00000041215 (interacts with) ENSMUSG00000058258
					ENSMUSG00000057113 (interacts with) ENSMUSG00000019998
					ENSMUSG00000015217 (interacts with) ENSMUSG00000023977
					ENSMUSG00000031776 (interacts with) ENSMUSG00000040857
					ENSMUSG00000031131 (interacts with) ENSMUSG00000022855
					ENSMUSG00000042557 (interacts with) ENSMUSG00000013787
					ENSMUSG00000026491 (interacts with) ENSMUSG00000032300
					ENSMUSG00000063870 (interacts with) ENSMUSG00000032745
					ENSMUSG00000001472 (interacts with) ENSMUSG00000037058
					ENSMUSG00000027751 (interacts with) ENSMUSG00000027184
					ENSMUSG00000027547 (interacts with) ENSMUSG00000003731
					ENSMUSG00000040857 (interacts with) ENSMUSG00000026605
					ENSMUSG00000042557 (interacts with) ENSMUSG00000037351
					ENSMUSG00000026605 (interacts with) ENSMUSG00000033227
					ENSMUSG00000071770 (interacts with) ENSMUSG00000033998
					ENSMUSG00000040857 (interacts with) ENSMUSG00000019998
					ENSMUSG00000027018 (interacts with) ENSMUSG00000001247
					ENSMUSG00000063382 (interacts with) ENSMUSG00000037058
					ENSMUSG00000063382 (interacts with) ENSMUSG00000021546
					ENSMUSG00000026646 (interacts with) ENSMUSG00000028809
					ENSMUSG00000032745 (interacts with) ENSMUSG00000041936
					ENSMUSG00000032113 (interacts with) ENSMUSG00000072889
					ENSMUSG00000034042 (interacts with) ENSMUSG00000022464
					ENSMUSG00000029994 (interacts with) ENSMUSG00000019437
					ENSMUSG00000021604 (interacts with) ENSMUSG00000056851
					ENSMUSG00000027201 (interacts with) ENSMUSG00000037169
					ENSMUSG00000030213 (interacts with) ENSMUSG00000032637
					ENSMUSG00000021546 (interacts with) ENSMUSG00000037351
					ENSMUSG00000015217 (interacts with) ENSMUSG00000026275
					ENSMUSG00000020923 (interacts with) ENSMUSG00000010095
					ENSMUSG00000015217 (interacts with) ENSMUSG00000035575
					ENSMUSG00000001472 (interacts with) ENSMUSG00000053801
					ENSMUSG00000042557 (interacts with) ENSMUSG00000023832
					ENSMUSG00000033222 (interacts with) ENSMUSG00000052512
					ENSMUSG00000026234 (interacts with) ENSMUSG00000019998
					ENSMUSG00000071770 (interacts with) ENSMUSG00000048087
					ENSMUSG00000060373 (interacts with) ENSMUSG00000037351
					ENSMUSG00000090083 (interacts with) ENSMUSG00000019478
					ENSMUSG00000026605 (interacts with) ENSMUSG00000010760
					ENSMUSG00000057113 (interacts with) ENSMUSG00000001247
					ENSMUSG00000015217 (interacts with) ENSMUSG00000034042
					ENSMUSG00000032745 (interacts with) ENSMUSG00000026103
					ENSMUSG00000032113 (interacts with) ENSMUSG00000038736
					ENSMUSG00000031776 (interacts with) ENSMUSG00000078429
					ENSMUSG00000015217 (interacts with) ENSMUSG00000038708
					ENSMUSG00000041215 (interacts with) ENSMUSG00000032637
					ENSMUSG00000042507 (interacts with) ENSMUSG00000040414
					ENSMUSG00000026605 (interacts with) ENSMUSG00000034042
					ENSMUSG00000026605 (interacts with) ENSMUSG00000041431
					ENSMUSG00000027478 (interacts with) ENSMUSG00000039952
					ENSMUSG00000027201 (interacts with) ENSMUSG00000063382

### Sheet: E8.5_3_STRING
Node metrics					Edge information
name	BetweennessCentrality	ClosenessCentrality	Degree		interactions
Tnrc6c	0.0179397	0.349081	5		Polr1e (interacts with) Pwp1
Hmga2	0	0.323601	3		Polr1e (interacts with) Pwp2
Paip2	0.00049777	0.34456	3		Hmga2 (interacts with) Lin28a
Tardbp	0.0201208	0.430421	19		Polr1e (interacts with) Utp6
Dip2b	0	0.292952	1		Polr1e (interacts with) Wdr43
Gna11	0	0.257253	1		Polr1e (interacts with) Pum3
Eif3d	0.00277443	0.347258	7		Polr1e (interacts with) Ubtf
Metap2	0.00433484	0.347258	4		Ppp1r7 (interacts with) Ppp1r8
Ppp1r7	0	0.214863	1		Hnrnpa1 (interacts with) Prpf8
Atxn2l	0.00207105	0.336709	3		Hnrnpa1 (interacts with) Ncl
Ubtf	0.00110197	0.347258	3		Hnrnpa1 (interacts with) Hnrnpul1
Patl1	0.00169663	0.310748	4		Hnrnpa1 (interacts with) Hnrnpk
G3bp2	0.0105466	0.351852	7		Hnrnpa1 (interacts with) Srpk1
Hnrnpul1	0.00095786	0.423567	23		Hnrnpa1 (interacts with) Tardbp
Tex10	0.00278775	0.341026	12		Hnrnpa1 (interacts with) Lin28a
Hnrnpdl	0.0301619	0.373596	14		Hnrnpa1 (interacts with) Ssb
Pan2	0.002199	0.340153	5		Hnrnpa1 (interacts with) Hnrnpdl
Srsf10	0	0.357527	9		Hnrnpa1 (interacts with) Pcbp2
Pcbp2	0.00587932	0.405488	10		Hnrnpa1 (interacts with) Ilf3
Srp72	0.00160356	0.311475	2		Hnrnpa1 (interacts with) Srsf10
Cstf1	0.00111665	0.418239	22		Hnrnpa1 (interacts with) Npm1
Dnajc2	0.00037968	0.35	3		Hnrnpa1 (interacts with) Matr3
Znhit6	0	0.309302	4		Hnrnpa1 (interacts with) Srrm1
Gar1	0.0118291	0.399399	12		Hnrnpa1 (interacts with) Rbmx
Bcas2	3.418e-05	0.419558	22		Hnrnpa1 (interacts with) Rnps1
Srrm1	0.0205701	0.42492	25		Hnrnpa1 (interacts with) Sf1
Larp4	0	0.335013	2		Hnrnpa1 (interacts with) Hnrnpd
Cpsf4	0.0161542	0.419558	23		Hnrnpa1 (interacts with) Hnrnpa3
Ahnak	0	0.296214	1		Hnrnpa1 (interacts with) Srsf7
Sf1	0.0171771	0.419558	23		Prpf8 (interacts with) Srsf10
Dnajc8	3.418e-05	0.419558	22		Hnrnpa1 (interacts with) Hnrnpc
Hnrnph1	0.0338111	0.443333	32		Hnrnpa1 (interacts with) Hnrnpm
Pkp3	0.0298474	0.334171	3		Prpf8 (interacts with) Rbmx
Gigyf2	0	0.311475	1		Hnrnpa1 (interacts with) Hnrnpf
Hnrnph2	0.00450282	0.433225	26		Prpf8 (interacts with) Srrm1
Psme3	0.00804819	0.395833	6		Hnrnpa1 (interacts with) Hnrnph2
Hnrnpf	0.0267268	0.453925	32		Prpf8 (interacts with) Rnps1
Rnps1	0.0438632	0.457045	28		Hnrnpa1 (interacts with) Hnrnph1
Rpl22	0.00951778	0.398204	7		Prpf8 (interacts with) Srsf7
Mycl	0	0.273663	1		Hnrnpa1 (interacts with) Hnrnpl
Rbmx	0.00458098	0.420886	23		Prpf8 (interacts with) Srsf1
Srsf1	0.0440233	0.476703	36		Hnrnpa1 (interacts with) Srsf1
Hnrnpl	0.00560331	0.447811	28		Prpf8 (interacts with) Sf1
Ythdf1	0	0.323601	1		Hnrnpa3 (interacts with) Prpf8
Eif5a2	0	0.298206	2		Hnrnpa3 (interacts with) Hnrnpul1
Srsf7	0.00970286	0.4375	30		Hnrnpa3 (interacts with) Hnrnpk
Hnrnpm	0.0465716	0.471631	34		Hnrnpa3 (interacts with) Srsf7
Hnrnpd	0.0340932	0.465035	30		Hnrnpa3 (interacts with) Hnrnph1
Hnrnpa3	0.0328748	0.4375	27		Hnrnpa3 (interacts with) Tardbp
Hnrnpc	0.0580802	0.476703	30		Hnrnpa3 (interacts with) Pkp3
Grwd1	0.00509896	0.373596	18		Hnrnpa3 (interacts with) Hnrnpc
Nol9	0	0.292952	2		Hnrnpa3 (interacts with) Hnrnpdl
Wdr6	0	0.302273	2		Hnrnpa3 (interacts with) Matr3
Eif2a	0.00620262	0.308585	5		Hnrnpa3 (interacts with) Srrm1
Dhx9	0.15232	0.52988	42		Psme3 (interacts with) Srsf1
Prpf8	0.0274245	0.434641	26		Hnrnpa3 (interacts with) Rnps1
Fubp1	0.00024852	0.315914	3		Hnrnpa3 (interacts with) Rbmx
Zfp207	0.000141	0.322816	2		Psme3 (interacts with) Pwp2
Cldn3	0.0150376	0.260784	2		Hnrnpa3 (interacts with) Sf1
Cldn6	0	0.207165	1		Psme3 (interacts with) Ssb
Esrp1	0.0298474	0.35	6		Hnrnpa3 (interacts with) Hnrnpd
Ppp1r8	0.0150376	0.273101	2		Hnrnpa3 (interacts with) Hnrnpf
Eif4a1	0.0400664	0.440397	18		Hnrnpa3 (interacts with) Hnrnpm
Matr3	0.0110882	0.407975	15		Hnrnpa3 (interacts with) Hnrnph2
Bclaf1	0.00078193	0.341902	3		Hnrnpa3 (interacts with) Srsf1
Zranb2	0.00051394	0.325183	3		Hnrnpa3 (interacts with) Hnrnpl
Drosha	0.0628732	0.438944	19		Hnrnpc (interacts with) Prpf8
Ddx24	0.0386171	0.433225	19		Hnrnpc (interacts with) Ncl
Pwp1	0.0108637	0.375706	19		Hnrnpc (interacts with) Hnrnpul1
Nifk	0.0256514	0.415625	23		Hnrnpc (interacts with) Ythdf1
Nmd3	0.0156212	0.397015	19		Hnrnpc (interacts with) Hnrnpk
Ssb	0.0504753	0.452381	19		Pum3 (interacts with) Pwp1
Eif3c	0.0154567	0.373596	14		Hnrnpc (interacts with) Utp6
Dhx32	0.0446571	0.342784	13		Pum3 (interacts with) Pwp2
Twf1	0	0.292952	1		Pum3 (interacts with) Utp6
Kri1	0.00112223	0.341026	15		Hnrnpc (interacts with) Srsf7
Pwp2	0.0526645	0.411765	26		Pum3 (interacts with) Wdr43
Rpl3	0.0328277	0.422222	14		Hnrnpc (interacts with) Pcbp2
Utp6	0.0378182	0.413043	17		Pum3 (interacts with) Znhit6
Pcbp4	0.0150376	0.273663	2		Hnrnpc (interacts with) Hnrnph1
Dicer1	0.0310099	0.41433	16		Pum3 (interacts with) Pus7
Nop2	0.0147856	0.399399	20		Hnrnpc (interacts with) Tardbp
Wdr43	0.0117949	0.386628	19		Pum3 (interacts with) Tex10
Dhx30	0.00033066	0.323601	2		Hnrnpc (interacts with) Tia1
Hnrnpa1	0.0495043	0.496269	37		Pus7 (interacts with) Pwp1
Pum3	0.0276318	0.404255	23		Hnrnpc (interacts with) Srpk1
Polr1e	0.0138485	0.346354	15		Pus7 (interacts with) Pwp2
Steap1	0	0.296214	1		Pus7 (interacts with) Wdr43
Pus7	1.661e-05	0.330846	9		Hnrnpc (interacts with) Srrm1
Eif4b	0.0310132	0.440397	18		Hnrnpc (interacts with) Rnps1
Arhgap5	0	0.201515	1		Pwp1 (interacts with) Wdr6
Kazn	0.0150376	0.251894	2		Hnrnpc (interacts with) Rbmx
Fyttd1	0	0.342784	6		Pwp1 (interacts with) Tex10
Esrp2	0.0002258	0.350923	6		Hnrnpc (interacts with) Sf1
Naf1	0.00039959	0.330846	8		Pwp1 (interacts with) Utp6
Srpk1	0.00081856	0.384393	7		Hnrnpc (interacts with) Hnrnph2
Arih1	0	0.32598	3		Pwp1 (interacts with) Wdr43
Eif1ax	0.0153533	0.345455	7		Hnrnpc (interacts with) Hnrnpd
Eif4g1	0.0626672	0.450847	21		Pwp1 (interacts with) Pwp2
Eif4g3	0.0029529	0.361413	8		Hnrnpc (interacts with) Hnrnpf
Mdn1	0.00639269	0.38	6		Pwp2 (interacts with) Znhit6
Pnisr	0	0.30787	1		Hnrnpc (interacts with) Hnrnpm
Dgcr8	0.0155609	0.38	9		Pwp2 (interacts with) Ssb
Tnrc6a	0.00514704	0.381089	6		Hnrnpc (interacts with) Srsf1
Zc3h18	0	0.314421	1		Pwp2 (interacts with) Rpl3
Spon1	0	0.275934	1		Hnrnpc (interacts with) Hnrnpl
Lin28a	0.0163727	0.375706	7		Pwp2 (interacts with) Wdr6
Srp54a	0.0036663	0.305747	4		Pwp2 (interacts with) Tex10
Hnrnpk	0.0381483	0.466667	33		Hnrnpd (interacts with) Prpf8
Mrpp3	0	0.368421	5		Ddx1 (interacts with) Ppp1r8
Npm1	0.0122682	0.405488	10		Pwp2 (interacts with) Wdr43
Rpp25	0.00135408	0.375706	6		Hnrnpd (interacts with) Psme3
Csde1	0.00026748	0.354667	2		Ddx1 (interacts with) Dhx9
Paip1	0.00545926	0.383285	8		Pwp2 (interacts with) Utp6
Gpatch2	0	0.255769	1		Hnrnpd (interacts with) Paip1
Nudcd1	0.0150376	0.256757	2		Ddx1 (interacts with) Matr3
Caprin1	0.00127211	0.360434	5		Hnrnpd (interacts with) Hnrnpul1
Ddx3x	0.02156	0.40303	9		Ddx1 (interacts with) Drosha
Tia1	0.0327509	0.4375	19		Hnrnpd (interacts with) Hnrnpk
Fmr1	0.0391443	0.413043	11		Ddx1 (interacts with) Npm1
Pawr	0	0.259259	1		Hnrnpd (interacts with) Ilf3
Khdrbs3	0	0.319712	2		Ddx24 (interacts with) Pwp1
Rbm38	0	0.21521	1		Hnrnpd (interacts with) Srsf7
Myef2	0	0.318945	1		Hnrnpd (interacts with) Pcbp2
Ebag9	0	0.204615	1		Ddx24 (interacts with) Nifk
Ecd	0	0.303653	1		Hnrnpd (interacts with) Hnrnph1
Ilf3	0.00125831	0.415625	14		Ddx24 (interacts with) Nmd3
Larp4b	0	0.347258	1		Hnrnpd (interacts with) Hnrnph2
Pdcd7	0	0.328395	3		Hnrnpd (interacts with) Rbmx
Nsun2	0.00296335	0.376771	13		Ddx24 (interacts with) Eif3c
Eif2b1	0.00052551	0.273663	2		Hnrnpd (interacts with) Hnrnpm
Ddx1	0.0301453	0.372549	5		Hnrnpd (interacts with) Srsf1
Eri1	0	0.322034	2		Ddx24 (interacts with) Dhx32
Ncl	0.0957159	0.480144	22		Hnrnpd (interacts with) Hnrnpdl
					Ddx24 (interacts with) Dhx9
					Hnrnpd (interacts with) Sf1
					Hnrnpd (interacts with) Srrm1
					Ddx24 (interacts with) Kri1
					Hnrnpd (interacts with) Rnps1
					Hnrnpd (interacts with) Hnrnpf
					Ddx24 (interacts with) Pwp2
					Hnrnpd (interacts with) Hnrnpl
					Ddx24 (interacts with) Utp6
					Hnrnpdl (interacts with) Pcbp4
					Hnrnpdl (interacts with) Hnrnpul1
					Ddx24 (interacts with) Nop2
					Hnrnpdl (interacts with) Hnrnpk
					Hnrnpdl (interacts with) Srsf7
					Ddx24 (interacts with) Wdr43
					Hnrnpdl (interacts with) Pcbp2
					Hnrnpdl (interacts with) Hnrnph1
					Ddx24 (interacts with) Dhx30
					Hnrnpdl (interacts with) Hnrnph2
					Hnrnpdl (interacts with) Hnrnpm
					Hnrnpdl (interacts with) Srsf1
					Hnrnpdl (interacts with) Hnrnpl
					Ddx24 (interacts with) Pum3
					Hnrnpdl (interacts with) Hnrnpf
					Ddx24 (interacts with) Nsun2
					Hnrnpf (interacts with) Prpf8
					Hnrnpf (interacts with) Hnrnpul1
					Ddx24 (interacts with) Polr1e
					Hnrnpf (interacts with) Hnrnpk
					Hnrnpf (interacts with) Ilf3
					Ddx24 (interacts with) Pus7
					Hnrnpf (interacts with) Srsf7
					Ddx24 (interacts with) Drosha
					Rbmx (interacts with) Srsf7
					Hnrnpf (interacts with) Hnrnph1
					Arhgap5 (interacts with) Kazn
					Ddx24 (interacts with) Tex10
					Rbmx (interacts with) Rnps1
					Hnrnpf (interacts with) Tardbp
					Ddx24 (interacts with) Grwd1
					Rbmx (interacts with) Srrm1
					Hnrnpf (interacts with) Tia1
					Ddx3x (interacts with) Srsf1
					Rbmx (interacts with) Sf1
					Ddx3x (interacts with) Dhx30
					Rbmx (interacts with) Srsf1
					Hnrnpf (interacts with) Srsf10
					Ddx3x (interacts with) Eif4g3
					Hnrnpf (interacts with) Hnrnph2
					Hnrnpf (interacts with) Rbmx
					Ddx3x (interacts with) Eif1ax
					Hnrnpf (interacts with) Hnrnpm
					Ddx3x (interacts with) Patl1
					Arih1 (interacts with) Eif4g1
					Hnrnpf (interacts with) Srsf1
					Ddx3x (interacts with) Eif4g1
					Hnrnpf (interacts with) Sf1
					Arih1 (interacts with) Eif4g3
					Hnrnpf (interacts with) Srrm1
					Arih1 (interacts with) Eif4a1
					Hnrnpf (interacts with) Matr3
					Ddx3x (interacts with) Eif4b
					Hnrnpf (interacts with) Rnps1
					Hnrnpf (interacts with) Hnrnpl
					Hnrnph1 (interacts with) Prpf8
					Ddx3x (interacts with) Dhx9
					Hnrnph1 (interacts with) Pnisr
					Hnrnph1 (interacts with) Hnrnpul1
					Hnrnph1 (interacts with) Hnrnpk
					Hnrnph1 (interacts with) Ilf3
					Hnrnph1 (interacts with) Srsf7
					Dgcr8 (interacts with) Tnrc6a
					Rnps1 (interacts with) Zc3h18
					Hnrnph1 (interacts with) Matr3
					Hnrnph1 (interacts with) Tardbp
					Dgcr8 (interacts with) Spon1
					Rnps1 (interacts with) Srsf7
					Hnrnph1 (interacts with) Srsf10
					Rnps1 (interacts with) Rpl3
					Hnrnph1 (interacts with) Srrm1
					Dgcr8 (interacts with) Lin28a
					Rnps1 (interacts with) Srpk1
					Hnrnph1 (interacts with) Rnps1
					Dgcr8 (interacts with) Hnrnpa1
					Rnps1 (interacts with) Rpl22
					Hnrnph1 (interacts with) Hnrnph2
					Rnps1 (interacts with) Srsf1
					Hnrnph1 (interacts with) Sf1
					Dgcr8 (interacts with) Mrpp3
					Rnps1 (interacts with) Sf1
					Hnrnph1 (interacts with) Tia1
					Rnps1 (interacts with) Srrm1
					Hnrnph1 (interacts with) Rbmx
					Dgcr8 (interacts with) Rpp25
					Rpl22 (interacts with) Srp54a
					Hnrnph1 (interacts with) Hnrnpl
					Dgcr8 (interacts with) Dhx9
					Rpl22 (interacts with) Rpl3
					Hnrnph1 (interacts with) Hnrnpm
					Dgcr8 (interacts with) Dicer1
					Rpl3 (interacts with) Srp54a
					Hnrnph1 (interacts with) Srsf1
					Dgcr8 (interacts with) Drosha
					Hnrnph2 (interacts with) Prpf8
					Dhx32 (interacts with) Pwp1
					Dhx32 (interacts with) Nifk
					Dhx32 (interacts with) Nmd3
					Hnrnph2 (interacts with) Hnrnpul1
					Dhx32 (interacts with) Grwd1
					Hnrnph2 (interacts with) Hnrnpk
					Dhx32 (interacts with) Nop2
					Hnrnph2 (interacts with) Srsf7
					Hnrnph2 (interacts with) Npm1
					Dhx32 (interacts with) Gpatch2
					Hnrnph2 (interacts with) Tardbp
					Dhx32 (interacts with) Utp6
					Dhx32 (interacts with) Polr1e
					Hnrnph2 (interacts with) Srsf10
					Hnrnph2 (interacts with) Rnps1
					Dhx32 (interacts with) Nudcd1
					Hnrnph2 (interacts with) Srrm1
					Dhx32 (interacts with) Pum3
					Hnrnph2 (interacts with) Sf1
					Dhx32 (interacts with) Wdr43
					Hnrnph2 (interacts with) Rbmx
					Dhx32 (interacts with) Pwp2
					Hnrnph2 (interacts with) Hnrnpm
					Dhx9 (interacts with) Prpf8
					Hnrnph2 (interacts with) Hnrnpl
					Dhx9 (interacts with) Mrpp3
					Hnrnph2 (interacts with) Srsf1
					Dhx9 (interacts with) Ncl
					Hnrnpk (interacts with) Prpf8
					Dhx9 (interacts with) Hnrnpul1
					Dhx9 (interacts with) Ssb
					Hnrnpk (interacts with) Khdrbs3
					Dhx9 (interacts with) Npm1
					Hnrnpk (interacts with) Ncl
					Dhx9 (interacts with) Matr3
					Hnrnpk (interacts with) Hnrnpul1
					Dhx9 (interacts with) Eif4b
					Dhx9 (interacts with) Lin28a
					Hnrnpk (interacts with) Myef2
					Hnrnpk (interacts with) Tia1
					Dhx9 (interacts with) Rpp25
					Hnrnpk (interacts with) Srsf10
					Hnrnpk (interacts with) Ssb
					Dhx9 (interacts with) Ilf3
					Hnrnpk (interacts with) Matr3
					Hnrnpk (interacts with) Ilf3
					Dhx9 (interacts with) Larp4b
					Hnrnpk (interacts with) Tardbp
					Dhx9 (interacts with) Eif4a1
					Hnrnpk (interacts with) Rnps1
					Dhx9 (interacts with) Tnrc6a
					Hnrnpk (interacts with) Srrm1
					Dhx9 (interacts with) Tia1
					Hnrnpk (interacts with) Sf1
					Dhx9 (interacts with) Drosha
					Hnrnpk (interacts with) Rbmx
					Dhx9 (interacts with) Srrm1
					Hnrnpk (interacts with) Srsf7
					Dhx9 (interacts with) Dnajc8
					Hnrnpk (interacts with) Hnrnpl
					Dhx9 (interacts with) Dicer1
					Hnrnpk (interacts with) Srsf1
					Dhx9 (interacts with) Sf1
					Hnrnpk (interacts with) Hnrnpm
					Dhx9 (interacts with) Srsf7
					Dhx9 (interacts with) Rbmx
					Hnrnpl (interacts with) Prpf8
					Dhx9 (interacts with) Rnps1
					Hnrnpl (interacts with) Hnrnpul1
					Dhx9 (interacts with) Hnrnpa3
					Hnrnpl (interacts with) Ilf3
					Dhx9 (interacts with) Hnrnph2
					Hnrnpl (interacts with) Srsf7
					Dhx9 (interacts with) Hnrnpd
					Hnrnpl (interacts with) Pcbp2
					Dhx9 (interacts with) Hnrnpf
					Hnrnpl (interacts with) Tardbp
					Dhx9 (interacts with) Hnrnpc
					Hnrnpl (interacts with) Ssb
					Sf1 (interacts with) Srsf7
					Dhx9 (interacts with) Hnrnph1
					Hnrnpl (interacts with) Rbmx
					Sf1 (interacts with) Srpk1
					Dhx9 (interacts with) Hnrnpa1
					Hnrnpl (interacts with) Hnrnpm
					Sf1 (interacts with) Srsf1
					Dhx9 (interacts with) Srsf1
					Hnrnpl (interacts with) Srsf1
					Sf1 (interacts with) Srrm1
					Dhx9 (interacts with) Hnrnpm
					Hnrnpl (interacts with) Sf1
					Dhx9 (interacts with) Hnrnpk
					Hnrnpl (interacts with) Srrm1
					Dhx9 (interacts with) Hnrnpl
					Hnrnpl (interacts with) Matr3
					Hnrnpl (interacts with) Rnps1
					Hnrnpm (interacts with) Prpf8
					Dicer1 (interacts with) Mrpp3
					Hnrnpm (interacts with) Ncl
					Hnrnpm (interacts with) Hnrnpul1
					Hnrnpm (interacts with) Zfp207
					Dicer1 (interacts with) Eri1
					Hnrnpm (interacts with) Ilf3
					Dicer1 (interacts with) Hnrnpk
					Hnrnpm (interacts with) Srsf7
					Dicer1 (interacts with) Hnrnpa1
					Hnrnpm (interacts with) Tardbp
					Hnrnpm (interacts with) Ssb
					Dicer1 (interacts with) Tnrc6c
					Hnrnpm (interacts with) Tia1
					Dicer1 (interacts with) Hnrnpm
					Hnrnpm (interacts with) Srsf10
					Hnrnpm (interacts with) Rbmx
					Hnrnpm (interacts with) Matr3
					Dicer1 (interacts with) Hmga2
					Hnrnpm (interacts with) Sf1
					Dicer1 (interacts with) Hnrnpd
					Hnrnpm (interacts with) Rnps1
					Hnrnpm (interacts with) Srrm1
					Dicer1 (interacts with) Tardbp
					Hnrnpm (interacts with) Srsf1
					Hnrnpul1 (interacts with) Prpf8
					Dicer1 (interacts with) Fmr1
					Hnrnpul1 (interacts with) Srrm1
					Hnrnpul1 (interacts with) Rnps1
					Dicer1 (interacts with) Lin28a
					Hnrnpul1 (interacts with) Srsf7
					Dicer1 (interacts with) Rpp25
					Hnrnpul1 (interacts with) Sf1
					Dicer1 (interacts with) Drosha
					Hnrnpul1 (interacts with) Srsf1
					Dicer1 (interacts with) Tnrc6a
					Hnrnpul1 (interacts with) Rbmx
					Dip2b (interacts with) Fmr1
					Atxn2l (interacts with) Ncl
					Atxn2l (interacts with) Patl1
					Atxn2l (interacts with) G3bp2
					Srp54a (interacts with) Srp72
					Srp72 (interacts with) Srrm1
					Srpk1 (interacts with) Srsf7
					Srpk1 (interacts with) Srsf1
					Srrm1 (interacts with) Srsf7
					Srrm1 (interacts with) Zranb2
					Srrm1 (interacts with) Srsf1
					Srsf1 (interacts with) Srsf7
					Srsf1 (interacts with) Tardbp
					Srsf1 (interacts with) Ssb
					Srsf1 (interacts with) Tia1
					Srsf1 (interacts with) Srsf10
					Srsf10 (interacts with) Srsf7
					Dnajc2 (interacts with) Npm1
					Srsf7 (interacts with) Tia1
					Dnajc2 (interacts with) Pum3
					Srsf7 (interacts with) Tardbp
					Dnajc2 (interacts with) Ssb
					Ssb (interacts with) Wdr43
					Ssb (interacts with) Tardbp
					Dnajc8 (interacts with) Prpf8
					Dnajc8 (interacts with) Hnrnpul1
					Dnajc8 (interacts with) Hnrnpk
					Dnajc8 (interacts with) Hnrnpa1
					Dnajc8 (interacts with) Srsf7
					Dnajc8 (interacts with) Hnrnph1
					Dnajc8 (interacts with) Hnrnpd
					Dnajc8 (interacts with) Hnrnpa3
					Dnajc8 (interacts with) Rnps1
					Dnajc8 (interacts with) Rbmx
					Dnajc8 (interacts with) Hnrnpc
					Dnajc8 (interacts with) Hnrnph2
					Bcas2 (interacts with) Srrm1
					Dnajc8 (interacts with) Srsf1
					Bcas2 (interacts with) Hnrnpul1
					Dnajc8 (interacts with) Sf1
					Dnajc8 (interacts with) Srrm1
					Bcas2 (interacts with) Cpsf4
					Dnajc8 (interacts with) Hnrnpl
					Dnajc8 (interacts with) Hnrnpm
					Bcas2 (interacts with) Dnajc8
					Dnajc8 (interacts with) Hnrnpf
					Bcas2 (interacts with) Hnrnph1
					Bcas2 (interacts with) Hnrnph2
					Bcas2 (interacts with) Hnrnpf
					Bcas2 (interacts with) Hnrnpk
					Bcas2 (interacts with) Rnps1
					Bcas2 (interacts with) Rbmx
					Bcas2 (interacts with) Cstf1
					Bcas2 (interacts with) Srsf1
					Bcas2 (interacts with) Hnrnpl
					Bcas2 (interacts with) Srsf7
					Bcas2 (interacts with) Hnrnpm
					Tardbp (interacts with) Zranb2
					Bcas2 (interacts with) Hnrnpd
					Bcas2 (interacts with) Hnrnpa3
					Bcas2 (interacts with) Hnrnpc
					Bcas2 (interacts with) Sf1
					Tex10 (interacts with) Utp6
					Bcas2 (interacts with) Hnrnpa1
					Tex10 (interacts with) Wdr43
					Tia1 (interacts with) Tnrc6a
					Bcas2 (interacts with) Dhx9
					Bcas2 (interacts with) Prpf8
					Ilf3 (interacts with) Ncl
					Ilf3 (interacts with) Tia1
					Ilf3 (interacts with) Ssb
					Ilf3 (interacts with) Tardbp
					Ilf3 (interacts with) Srsf1
					Ilf3 (interacts with) Matr3
					Bclaf1 (interacts with) Psme3
					Bclaf1 (interacts with) Zranb2
					Bclaf1 (interacts with) Hnrnpd
					Drosha (interacts with) Pwp1
					Drosha (interacts with) Mrpp3
					Drosha (interacts with) Nifk
					Drosha (interacts with) Nmd3
					Drosha (interacts with) Eri1
					Drosha (interacts with) Hnrnpa1
					Drosha (interacts with) Nop2
					Drosha (interacts with) Lin28a
					Drosha (interacts with) Hmga2
					Drosha (interacts with) Pum3
					Twf1 (interacts with) Utp6
					Drosha (interacts with) Rpp25
					Drosha (interacts with) Tardbp
					Drosha (interacts with) Tnrc6a
					Drosha (interacts with) Srpk1
					Utp6 (interacts with) Wdr43
					Kazn (interacts with) Pkp3
					Khdrbs3 (interacts with) Rbmx
					Caprin1 (interacts with) Ddx3x
					Caprin1 (interacts with) Srsf1
					Caprin1 (interacts with) Tia1
					Caprin1 (interacts with) G3bp2
					Caprin1 (interacts with) Fmr1
					Ebag9 (interacts with) Nudcd1
					Ecd (interacts with) Prpf8
					Eif1ax (interacts with) Eif3c
					Eif1ax (interacts with) Gna11
					Eif1ax (interacts with) Eif4g1
					Eif1ax (interacts with) Eif3d
					Eif1ax (interacts with) Eif4b
					Eif1ax (interacts with) Eif4a1
					Eif2a (interacts with) G3bp2
					Eif2a (interacts with) Metap2
					Eif2a (interacts with) Eif2b1
					Eif2a (interacts with) Eif3d
					Eif2a (interacts with) Eif3c
					Eif2b1 (interacts with) Polr1e
					Eif3c (interacts with) Pwp1
					Eif3c (interacts with) Paip1
					Eif3c (interacts with) Grwd1
					Eif3c (interacts with) Pwp2
					Eif3c (interacts with) Nop2
					Eif3c (interacts with) Pum3
					Eif3c (interacts with) Eif4g3
					Eif3c (interacts with) Eif4a1
					Eif3c (interacts with) Eif4g1
					Eif3c (interacts with) Eif4b
					Eif3c (interacts with) Eif3d
					Eif3d (interacts with) Eif4g1
					Eif3d (interacts with) Rpl3
					Eif3d (interacts with) Eif4b
					Eif3d (interacts with) Eif4a1
					Eif4a1 (interacts with) Pan2
					Eif4a1 (interacts with) Paip1
					Eif4a1 (interacts with) Ncl
					Eif4a1 (interacts with) Hnrnpa1
					Eif4a1 (interacts with) Eif4g1
					Eif4a1 (interacts with) Pcbp2
					Kri1 (interacts with) Pwp1
					Eif4a1 (interacts with) Rpl3
					Kri1 (interacts with) Nifk
					Eif4a1 (interacts with) Eif4g3
					Kri1 (interacts with) Nmd3
					Eif4a1 (interacts with) Fmr1
					Eif4a1 (interacts with) Tia1
					Kri1 (interacts with) Znhit6
					Eif4a1 (interacts with) Hnrnpf
					Kri1 (interacts with) Tex10
					Eif4a1 (interacts with) G3bp2
					Kri1 (interacts with) Nsun2
					Eif4a1 (interacts with) Eif4b
					Eif4b (interacts with) Pan2
					Kri1 (interacts with) Naf1
					Eif4b (interacts with) Paip1
					Kri1 (interacts with) Polr1e
					Eif4b (interacts with) Nifk
					Kri1 (interacts with) Wdr43
					Eif4b (interacts with) Nmd3
					Kri1 (interacts with) Pum3
					Kri1 (interacts with) Nop2
					Eif4b (interacts with) Gar1
					Kri1 (interacts with) Utp6
					Eif4b (interacts with) Nop2
					Kri1 (interacts with) Pwp2
					Eif4b (interacts with) Eif4g1
					Eif4b (interacts with) Pcbp2
					Eif4b (interacts with) Eif4g3
					Eif4b (interacts with) Tia1
					Larp4 (interacts with) Ncl
					Eif4b (interacts with) Nsun2
					Larp4 (interacts with) Ssb
					Eif4b (interacts with) Grwd1
					Eif4g1 (interacts with) Pan2
					Eif4g1 (interacts with) Paip1
					Eif4g1 (interacts with) Ncl
					Eif4g1 (interacts with) Gigyf2
					Eif4g1 (interacts with) Nop2
					Eif4g1 (interacts with) Pum3
					Eif4g1 (interacts with) Fmr1
					Eif4g1 (interacts with) Pcbp2
					Eif4g1 (interacts with) Tia1
					Eif4g1 (interacts with) Rpl22
					Lin28a (interacts with) Mycl
					Eif4g1 (interacts with) Rpl3
					Eif4g1 (interacts with) Rnps1
					Eif4g1 (interacts with) Hnrnpd
					Eif4g1 (interacts with) Eif4g3
					Eif4g3 (interacts with) Nop2
					Eif4g3 (interacts with) Pum3
					Eif5a2 (interacts with) Rpl3
					Eif5a2 (interacts with) Rpl22
					Matr3 (interacts with) Paip2
					Matr3 (interacts with) Srsf7
					Matr3 (interacts with) Tardbp
					Matr3 (interacts with) Ssb
					Matr3 (interacts with) Srsf1
					Esrp1 (interacts with) Hnrnph1
					Esrp1 (interacts with) Tia1
					Esrp1 (interacts with) Hnrnpf
					Esrp1 (interacts with) Esrp2
					Esrp1 (interacts with) Hnrnpm
					Esrp2 (interacts with) Hnrnph1
					Esrp2 (interacts with) Tia1
					Esrp2 (interacts with) Sf1
					Esrp2 (interacts with) Hnrnpf
					Esrp2 (interacts with) Hnrnpm
					Mdn1 (interacts with) Prpf8
					Mdn1 (interacts with) Nifk
					Mdn1 (interacts with) Nmd3
					Mdn1 (interacts with) Pwp2
					Mdn1 (interacts with) Rpl3
					Mdn1 (interacts with) Tex10
					Metap2 (interacts with) Srp54a
					Metap2 (interacts with) Nmd3
					Metap2 (interacts with) Ssb
					Mrpp3 (interacts with) Rpp25
					Naf1 (interacts with) Nifk
					Naf1 (interacts with) Pwp2
					Naf1 (interacts with) Wdr43
					Naf1 (interacts with) Pum3
					Naf1 (interacts with) Znhit6
					Naf1 (interacts with) Polr1e
					Ncl (interacts with) Tnrc6c
					Ncl (interacts with) Paip2
					Ncl (interacts with) Ubtf
					Ncl (interacts with) Srsf1
					Ncl (interacts with) Nsun2
					Ncl (interacts with) Rpl3
					Ncl (interacts with) Ssb
					Ncl (interacts with) Pwp2
					Ncl (interacts with) Utp6
					Ncl (interacts with) Wdr43
					Ncl (interacts with) Npm1
					Fmr1 (interacts with) Ncl
					Fmr1 (interacts with) Tardbp
					Fmr1 (interacts with) Tia1
					Nifk (interacts with) Pwp1
					Ahnak (interacts with) Sf1
					Fmr1 (interacts with) G3bp2
					Nifk (interacts with) Psme3
					Nifk (interacts with) Tex10
					Fmr1 (interacts with) Pkp3
					Nifk (interacts with) Nsun2
					Nifk (interacts with) Rpl22
					Fmr1 (interacts with) Hnrnpa3
					Nifk (interacts with) Rpl3
					Nifk (interacts with) Utp6
					Nifk (interacts with) Polr1e
					Nifk (interacts with) Nmd3
					Nifk (interacts with) Pwp2
					Nifk (interacts with) Wdr43
					Nifk (interacts with) Ssb
					Nifk (interacts with) Pum3
					Nifk (interacts with) Nop2
					Nmd3 (interacts with) Pwp1
					Nmd3 (interacts with) Tex10
					Nmd3 (interacts with) Polr1e
					Nmd3 (interacts with) Utp6
					Nmd3 (interacts with) Pus7
					Nmd3 (interacts with) Rpl3
					Nmd3 (interacts with) Pwp2
					Nmd3 (interacts with) Nop2
					Nmd3 (interacts with) Wdr43
					Nmd3 (interacts with) Pum3
					Nol9 (interacts with) Pwp2
					Nol9 (interacts with) Tex10
					Nop2 (interacts with) Pwp1
					Nop2 (interacts with) Pwp2
					Nop2 (interacts with) Utp6
					Nop2 (interacts with) Polr1e
					Nop2 (interacts with) Pus7
					Nop2 (interacts with) Nsun2
					Fubp1 (interacts with) Zfp207
					Nop2 (interacts with) Wdr43
					Fubp1 (interacts with) Hnrnph1
					Nop2 (interacts with) Pum3
					Cldn3 (interacts with) Cldn6
					Npm1 (interacts with) Rpl22
					Cldn3 (interacts with) Esrp1
					Fubp1 (interacts with) Hnrnpf
					Npm1 (interacts with) Rpl3
					Npm1 (interacts with) Ssb
					Npm1 (interacts with) Ubtf
					Fyttd1 (interacts with) Srrm1
					Fyttd1 (interacts with) Rnps1
					Fyttd1 (interacts with) Srsf1
					Fyttd1 (interacts with) Srsf7
					Nsun2 (interacts with) Pwp1
					Nsun2 (interacts with) Pwp2
					Nsun2 (interacts with) Utp6
					Nsun2 (interacts with) Wdr43
					G3bp2 (interacts with) Tardbp
					Nsun2 (interacts with) Pum3
					G3bp2 (interacts with) Tia1
					Nsun2 (interacts with) Pus7
					Gar1 (interacts with) Pwp1
					Gar1 (interacts with) Nifk
					Gar1 (interacts with) Wdr43
					Gar1 (interacts with) Tex10
					Cpsf4 (interacts with) Steap1
					Gar1 (interacts with) Rpp25
					Cpsf4 (interacts with) Prpf8
					Gar1 (interacts with) Hnrnpc
					Gar1 (interacts with) Nop2
					Cpsf4 (interacts with) Fyttd1
					Gar1 (interacts with) Pum3
					Cpsf4 (interacts with) Hnrnpul1
					Cpsf4 (interacts with) Dhx9
					Gar1 (interacts with) Naf1
					Cpsf4 (interacts with) Hnrnpk
					Gar1 (interacts with) Grwd1
					Cpsf4 (interacts with) Hnrnpa1
					Gar1 (interacts with) Pwp2
					Cpsf4 (interacts with) Rbmx
					Cpsf4 (interacts with) Dnajc8
					Cpsf4 (interacts with) Hnrnpl
					Cpsf4 (interacts with) Hnrnph2
					Cpsf4 (interacts with) Hnrnpa3
					Cpsf4 (interacts with) Hnrnph1
					Cpsf4 (interacts with) Srrm1
					Cpsf4 (interacts with) Rnps1
					Cpsf4 (interacts with) Hnrnpf
					Cpsf4 (interacts with) Hnrnpd
					Cpsf4 (interacts with) Hnrnpc
					Cpsf4 (interacts with) Hnrnpm
					Cpsf4 (interacts with) Srsf7
					Cpsf4 (interacts with) Srsf1
					Cpsf4 (interacts with) Cstf1
					Paip1 (interacts with) Pan2
					Paip1 (interacts with) Paip2
					Csde1 (interacts with) Paip1
					Csde1 (interacts with) Dhx9
					Pan2 (interacts with) Tnrc6c
					Patl1 (interacts with) Tnrc6a
					Patl1 (interacts with) Tnrc6c
					Pawr (interacts with) Tnrc6c
					Pcbp2 (interacts with) Tia1
					Pcbp2 (interacts with) Ssb
					Pcbp4 (interacts with) Rbm38
					Grwd1 (interacts with) Pwp1
					Grwd1 (interacts with) Nifk
					Grwd1 (interacts with) Nmd3
					Grwd1 (interacts with) Kri1
					Grwd1 (interacts with) Pwp2
					Grwd1 (interacts with) Utp6
					Grwd1 (interacts with) Nop2
					Pdcd7 (interacts with) Prpf8
					Grwd1 (interacts with) Wdr43
					Pdcd7 (interacts with) Srsf7
					Grwd1 (interacts with) Pum3
					Pdcd7 (interacts with) Srsf1
					Grwd1 (interacts with) Rpl3
					Grwd1 (interacts with) Nsun2
					Grwd1 (interacts with) Pus7
					Grwd1 (interacts with) Polr1e
					Cstf1 (interacts with) Prpf8
					Cstf1 (interacts with) Fyttd1
					Cstf1 (interacts with) Hnrnpul1
					Cstf1 (interacts with) Dhx9
					Cstf1 (interacts with) Hnrnpk
					Cstf1 (interacts with) Hnrnpa1
					Cstf1 (interacts with) Srsf7
					Cstf1 (interacts with) Hnrnph1
					Cstf1 (interacts with) Dnajc8
					Cstf1 (interacts with) Hnrnpc
					Cstf1 (interacts with) Hnrnpa3
					Cstf1 (interacts with) Hnrnph2
					Cstf1 (interacts with) Rbmx
					Cstf1 (interacts with) Hnrnpd
					Cstf1 (interacts with) Hnrnpl
					Cstf1 (interacts with) Srrm1
					Cstf1 (interacts with) Hnrnpf
					Cstf1 (interacts with) Rnps1
					Cstf1 (interacts with) Srsf1
					Cstf1 (interacts with) Hnrnpm

### Sheet: E8.5_3_GENIE3
Node metrics					Edge information
ext_gene	BetweennessCentrality	ClosenessCentrality	Degree		interactions
Pum3	0.00046854	0.519149	12		Hat1 (interacts with) Nudcd3
Klhl11	4.814e-05	0.451852	4		Ubtf (interacts with) Kdm5c
Supt20	0.126545	0.685393	71		Hells (interacts with) Rad51
Far1	1.99e-05	0.456929	4		Ahctf1 (interacts with) Nasp
Ubr2	4.244e-05	0.460377	3		Taf7 (interacts with) Snx19
Tatdn2	0.00010614	0.495935	8		Taf7 (interacts with) Supt20
Nop2	6.497e-05	0.488	7		Ahctf1 (interacts with) Slc3a2
Impa1	0.00018631	0.482213	5		Hat1 (interacts with) Bag6
Rad51	9.884e-05	0.491935	6		Ddx1 (interacts with) Hnrnph2
Csrp2	0.00037776	0.495935	10		Ahctf1 (interacts with) Luc7l
Csnk1a1	0.00080393	0.521368	12		Ahctf1 (interacts with) Eif4g1
Smc6	0.00053381	0.521368	12		Gpbp1 (interacts with) Smc6
Irx4	0.0365988	0.578199	43		Kdm5b (interacts with) Nap1l4
Eif1ax	0.00012792	0.463878	6		Hat1 (interacts with) Kri1
Prom1	0	0.396104	1		Hells (interacts with) Cops4
Kri1	6.41e-05	0.450184	6		Hells (interacts with) Psmc6
Dhx30	6.19e-06	0.446886	4		Gpbp1 (interacts with) Ube3a
Entpd1	0.00050195	0.525862	14		Kdm5b (interacts with) Nasp
Nudcd3	0.00035501	0.516949	12		Ahctf1 (interacts with) Taf7
Kdm5c	0.0891534	0.677778	66		Kdm5c (interacts with) Eif1ax
Srsf1	0.00036322	0.506224	10		Taf7 (interacts with) Ppm1a
Zc3h18	0.00051925	0.519149	12		Suds3 (interacts with) Impa1
Ube3b	4.702e-05	0.469231	4		Suds3 (interacts with) Zranb2
Jade3	4.829e-05	0.462121	5		Taf7 (interacts with) Cops4
Hspa4l	9.69e-05	0.465649	4		Hat1 (interacts with) Gpbp1
1190005I06Rik	4.845e-05	0.453532	5		Suds3 (interacts with) Luc7l
Pcbp2	0.00084697	0.532751	16		Taf7 (interacts with) Hat1
Map7	0.00012792	0.456929	5		Kdm5b (interacts with) Otub1
Ice1	0.0632995	0.598039	52		Chd4 (interacts with) Socs6
Snx17	0.00097446	0.530435	16		Ahctf1 (interacts with) Cul3
AU015836	5.91e-06	0.434164	3		Supt20 (interacts with) Ccdc43
Ubtf	0.0584146	0.619289	52		Suds3 (interacts with) Cdc23
Zranb2	0.0008715	0.525862	13		Ubtf (interacts with) Mnd1
Scrn3	0.00078246	0.521368	10		Hells (interacts with) Csde1
Hmgn2	0.00021022	0.516949	11		Suds3 (interacts with) Spast
Cul3	0.00017604	0.476562	5		Ahctf1 (interacts with) Mvd
Ruvbl2	0.025505	0.619289	51		Kdm5b (interacts with) Pcbp2
Aven	0.00011864	0.451852	5		Taf7 (interacts with) Rnps1
Csnk1e	4.829e-05	0.462121	5		Ahctf1 (interacts with) Chd4
Kif2c	0	0.373089	1		Chd4 (interacts with) Smc6
Nasp	0.00022153	0.462121	6		Ttf2 (interacts with) Fbxo38
Hspg2	0	0.375385	1		Hat1 (interacts with) Ccm2
Cacul1	1.209e-05	0.472868	4		Kdm5b (interacts with) Irx4
Ppm1a	0.0007248	0.523605	13		Csde1 (interacts with) Kdm5c
Cpsf4	0.0003997	0.519149	11		Ice1 (interacts with) Zc3h18
Casp3	0.00014238	0.480315	7		Ice1 (interacts with) Rad51
Pum2	4.56e-05	0.465649	5		Hat1 (interacts with) Prom1
Ddx1	0.0555007	0.606965	57		Hells (interacts with) Srsf1
Ckap5	0.00064521	0.512605	11		Hells (interacts with) Luc7l
Mnd1	0.00131666	0.535088	16		Hells (interacts with) Ccdc43
Rab35	0.00021268	0.51046	10		Hat1 (interacts with) Agap1
Hells	0.0881286	0.642105	62		Kdm5c (interacts with) Hmgn2
Psme3	0.00059329	0.519149	10		Ddx1 (interacts with) Csrp2
Ppp1r7	0.0001653	0.467433	4		Ahctf1 (interacts with) Scaf11
Psmc6	0.00012801	0.474708	7		Ice1 (interacts with) Ckap5
Wapl	9.81e-05	0.458647	5		Ddx1 (interacts with) Zc3h18
Msantd4	3.98e-05	0.450184	4		Suds3 (interacts with) Cpsf4
Get4	0.00167307	0.537445	17		Ice1 (interacts with) Cbx1
Eif4g1	0.00013763	0.451852	3		Ubtf (interacts with) Pum2
Csde1	0.071829	0.659459	65		Ddx1 (interacts with) Hmgn2
Luc7l	0.00093612	0.525862	13		Chd4 (interacts with) Mnd1
Kdm5b	0.0306798	0.547085	38		Gpbp1 (interacts with) Pcbp2
Taok1	0	0.408027	1		Kdm5c (interacts with) Rnps1
Ercc6l	0.00039198	0.521368	12		Gpbp1 (interacts with) Wapl
Socs6	4.113e-05	0.426573	4		Irx4 (interacts with) Kri1
Rif1	0	0.426573	2		Taf7 (interacts with) Hnrnpdl
Mvd	0.00019593	0.467433	7		Gpbp1 (interacts with) Cand1
Srsf7	0	0.445255	3		Supt20 (interacts with) Zc3h18
Pus7	8.64e-05	0.458647	5		Ubtf (interacts with) Msl1
Rnps1	0.00019066	0.467433	7		Gpbp1 (interacts with) Fkbp4
Phgdh	0.00023292	0.514768	10		Irx4 (interacts with) AU015836
Cand1	5.967e-05	0.460377	4		Chd4 (interacts with) Nudcd3
Otub1	2.796e-05	0.435714	2		Ubtf (interacts with) Rab35
Arhgef12	0.00107705	0.530435	14		Ubtf (interacts with) Eif4g1
Msl1	4.56e-05	0.460377	4		Ice1 (interacts with) Mnd1
Paics	7.079e-05	0.484127	5		Ttf2 (interacts with) Scrn3
Ccdc43	0.00041727	0.516949	11		Ubtf (interacts with) Rab14
Cdc23	8.484e-05	0.484127	7		Ubtf (interacts with) Hat1
Alg13	4.363e-05	0.445255	3		Ttf2 (interacts with) Bspry
Hat1	0.075306	0.652406	61		Ice1 (interacts with) Cdc23
Cops4	0.00065453	0.519149	11		Ttf2 (interacts with) Hnrnpdl
Mdc1	1.657e-05	0.435714	3		Gpbp1 (interacts with) Ccdc43
Nudt3	0.00119003	0.532751	16		Ruvbl2 (interacts with) Ccm2
Dctd	3.821e-05	0.445255	4		Gpbp1 (interacts with) Far1
Rab14	9.81e-05	0.462121	6		Csde1 (interacts with) Paics
Fkbp4	0.00051179	0.519149	11		Suds3 (interacts with) Rab35
Esrp1	0.00050648	0.514768	10		Suds3 (interacts with) Rad51
Rps6ka1	0.0005322	0.516949	12		Supt20 (interacts with) Smc6
Ankrd13a	3.98e-05	0.440433	3		Taf7 (interacts with) Pum3
Ankrd50	0	0.432624	2		Suds3 (interacts with) Slc3a2
Ecpas	0	0.42807	2		Gpbp1 (interacts with) Rad51
Hnrnph2	0.00100271	0.521368	12		Hat1 (interacts with) Rps6ka1
Agap1	0	0.456929	3		Ruvbl2 (interacts with) Fkbp4
Pkn2	0.00016098	0.506224	9		Ruvbl2 (interacts with) Rps6ka1
Txlna	3.899e-05	0.453532	3		Irx4 (interacts with) Hmgn2
Ahctf1	0.0421074	0.521368	38		Suds3 (interacts with) Ppm1a
Ube3a	3.389e-05	0.445255	4		Kdm5b (interacts with) Socs6
Ttf2	0.0584057	0.592233	46		Ruvbl2 (interacts with) Caprin1
Bspry	3.797e-05	0.443636	4		Ruvbl2 (interacts with) Zranb2
Kif15	0	0.343662	1		Ruvbl2 (interacts with) Pcbp2
Gpbp1	0.0574023	0.606965	52		Gpbp1 (interacts with) Rab14
Fbxo21	0	0.42807	2		Ice1 (interacts with) Cops4
Ccm2	0.00048577	0.508333	10		Kdm5c (interacts with) Snx17
Slc3a2	0.00090757	0.521368	13		Chd4 (interacts with) Fbxo38
Hnrnpdl	0.00021106	0.5	8		Hells (interacts with) Snx17
Suds3	0.059091	0.622449	54		Gpbp1 (interacts with) Get4
Cbx1	0.00043963	0.504132	10		Supt20 (interacts with) Esrp1
Ogdh	0.00015974	0.497959	7		Taf7 (interacts with) Zc3h18
Chd4	0.0301796	0.567442	42		Gpbp1 (interacts with) Cpsf4
Sf1	0.00012801	0.474708	7		Suds3 (interacts with) Fbxo38
Taf7	0.0406916	0.613065	50		Suds3 (interacts with) Snx17
Snx19	0	0.431095	2		Irx4 (interacts with) Pcbp2
Nap1l4	0.0012082	0.530435	15		Ezh2 (interacts with) Nudcd3
Ezh2	0.0197521	0.592233	46		Supt20 (interacts with) Pum3
Hnrnpa1	0.00036785	0.51046	11		Gpbp1 (interacts with) Chd4
Mtmr12	0.00010299	0.471042	6		Csde1 (interacts with) Luc7l
Caprin1	0.00025776	0.514768	11		Ezh2 (interacts with) Snx17
Msh6	7.15e-06	0.448529	3		Ubtf (interacts with) Phgdh
Fbxo38	0.00076067	0.528139	14		Chd4 (interacts with) Ubr2
Spast	0.0002631	0.516949	11		Gpbp1 (interacts with) Ankrd13a
Scaf11	9.332e-05	0.443636	3		Ezh2 (interacts with) Fkbp4
Bag6	0.0001337	0.497959	8		Kdm5b (interacts with) Ppm1a
Stxbp2	0	0.383648	1		Chd4 (interacts with) Dhx30
					Csde1 (interacts with) Far1
					Hells (interacts with) Suds3
					Ezh2 (interacts with) Hmgn2
					Ttf2 (interacts with) Arhgef12
					Csde1 (interacts with) Entpd1
					Ice1 (interacts with) Zranb2
					Hells (interacts with) Ankrd50
					Gpbp1 (interacts with) Ppp1r7
					Ahctf1 (interacts with) Csrp2
					Taf7 (interacts with) Nudcd3
					Irx4 (interacts with) Chd4
					Hells (interacts with) Smc6
					Hat1 (interacts with) Slc3a2
					Csde1 (interacts with) Cdc23
					Hells (interacts with) Zranb2
					Ubtf (interacts with) Nudcd3
					Gpbp1 (interacts with) Ogdh
					Ruvbl2 (interacts with) Pum3
					Csde1 (interacts with) Pum2
					Suds3 (interacts with) Csrp2
					Ubtf (interacts with) Pum3
					Supt20 (interacts with) Hnrnph2
					Ddx1 (interacts with) Hnrnpa1
					Ice1 (interacts with) Slc3a2
					Kdm5b (interacts with) Ckap5
					Hat1 (interacts with) Aven
					Ezh2 (interacts with) Casp3
					Ice1 (interacts with) Sf1
					Suds3 (interacts with) Ogdh
					Hat1 (interacts with) Entpd1
					Ice1 (interacts with) Csde1
					Ddx1 (interacts with) Cpsf4
					Ezh2 (interacts with) Ccdc43
					Ruvbl2 (interacts with) Smc6
					Taf7 (interacts with) Ckap5
					Irx4 (interacts with) Ckap5
					Suds3 (interacts with) Ercc6l
					Ubtf (interacts with) Ckap5
					Ttf2 (interacts with) Supt20
					Hat1 (interacts with) Luc7l
					Ddx1 (interacts with) Srsf1
					Hells (interacts with) Caprin1
					Ezh2 (interacts with) Caprin1
					Taf7 (interacts with) Srsf1
					Ice1 (interacts with) Cpsf4
					Kdm5c (interacts with) Ercc6l
					Supt20 (interacts with) Caprin1
					Ahctf1 (interacts with) Esrp1
					Hells (interacts with) Fbxo38
					Ahctf1 (interacts with) Ccm2
					Ruvbl2 (interacts with) Csrp2
					Taf7 (interacts with) Nudt3
					Kdm5c (interacts with) Pcbp2
					Taf7 (interacts with) Fkbp4
					Ttf2 (interacts with) Ercc6l
					Chd4 (interacts with) Ccdc43
					Ubtf (interacts with) Cpsf4
					Ttf2 (interacts with) Eif1ax
					Ezh2 (interacts with) Cops4
					Chd4 (interacts with) Snx17
					Ubtf (interacts with) Ppm1a
					Irx4 (interacts with) Fbxo38
					Ubtf (interacts with) Wapl
					Ubtf (interacts with) Nudt3
					Ruvbl2 (interacts with) Ercc6l
					Ezh2 (interacts with) Tatdn2
					Ezh2 (interacts with) Mnd1
					Ddx1 (interacts with) Pkn2
					Hat1 (interacts with) Csnk1a1
					Kdm5c (interacts with) Zranb2
					Ice1 (interacts with) Pcbp2
					Hells (interacts with) Nap1l4
					Suds3 (interacts with) Get4
					Ttf2 (interacts with) Slc3a2
					Ttf2 (interacts with) Ccdc43
					Ezh2 (interacts with) Arhgef12
					Hat1 (interacts with) Fkbp4
					Csde1 (interacts with) Cops4
					Irx4 (interacts with) Casp3
					Supt20 (interacts with) Ddx1
					Irx4 (interacts with) Nop2
					Supt20 (interacts with) Arhgef12
					Ezh2 (interacts with) Spast
					Kdm5c (interacts with) Impa1
					Ddx1 (interacts with) Nudcd3
					Ice1 (interacts with) Bag6
					Irx4 (interacts with) Ubtf
					Kdm5b (interacts with) Nop2
					Kdm5b (interacts with) 1190005I06Rik
					Ahctf1 (interacts with) Cbx1
					Ttf2 (interacts with) Pus7
					Irx4 (interacts with) Hat1
					Gpbp1 (interacts with) Bag6
					Ruvbl2 (interacts with) Fbxo38
					Ahctf1 (interacts with) Nudt3
					Ruvbl2 (interacts with) Nudcd3
					Csde1 (interacts with) Mtmr12
					Ice1 (interacts with) Smc6
					Suds3 (interacts with) Supt20
					Ddx1 (interacts with) Rab14
					Kdm5b (interacts with) Csnk1a1
					Hat1 (interacts with) Scrn3
					Csde1 (interacts with) Rps6ka1
					Supt20 (interacts with) Nap1l4
					Ddx1 (interacts with) Nap1l4
					Hat1 (interacts with) Mvd
					Csde1 (interacts with) Psmc6
					Csde1 (interacts with) Hat1
					Csde1 (interacts with) Tatdn2
					Kdm5b (interacts with) Get4
					Hat1 (interacts with) Hnrnpa1
					Suds3 (interacts with) Pus7
					Ttf2 (interacts with) Hat1
					Chd4 (interacts with) Entpd1
					Suds3 (interacts with) Srsf1
					Gpbp1 (interacts with) Cdc23
					Taf7 (interacts with) Snx17
					Hells (interacts with) Slc3a2
					Ezh2 (interacts with) Entpd1
					Gpbp1 (interacts with) Caprin1
					Supt20 (interacts with) Ogdh
					Ahctf1 (interacts with) Map7
					Kdm5b (interacts with) Fbxo38
					Ruvbl2 (interacts with) Ddx1
					Supt20 (interacts with) Far1
					Kdm5c (interacts with) Kri1
					Kdm5c (interacts with) Fbxo38
					Gpbp1 (interacts with) Csde1
					Hat1 (interacts with) Nap1l4
					Ezh2 (interacts with) Nap1l4
					Suds3 (interacts with) Ccdc43
					Ahctf1 (interacts with) Cops4
					Kdm5c (interacts with) Ppm1a
					Chd4 (interacts with) Mdc1
					Kdm5c (interacts with) Csnk1a1
					Irx4 (interacts with) Get4
					Hells (interacts with) Spast
					Kdm5c (interacts with) Psme3
					Suds3 (interacts with) Nudt3
					Chd4 (interacts with) Ruvbl2
					Ruvbl2 (interacts with) Slc3a2
					Supt20 (interacts with) Hspa4l
					Ddx1 (interacts with) Snx17
					Ubtf (interacts with) Csde1
					Gpbp1 (interacts with) Mtmr12
					Ddx1 (interacts with) Pum3
					Ubtf (interacts with) Tatdn2
					Gpbp1 (interacts with) Spast
					Ddx1 (interacts with) Ube3a
					Kdm5c (interacts with) Dhx30
					Hells (interacts with) Mtmr12
					Supt20 (interacts with) Pkn2
					Suds3 (interacts with) Csnk1a1
					Hells (interacts with) Pum2
					Ahctf1 (interacts with) Csnk1a1
					Ttf2 (interacts with) Spast
					Csde1 (interacts with) Supt20
					Taf7 (interacts with) Cdc23
					Suds3 (interacts with) Zc3h18
					Ice1 (interacts with) Esrp1
					Ttf2 (interacts with) Hnrnpa1
					Ezh2 (interacts with) Get4
					Ttf2 (interacts with) Nudt3
					Ttf2 (interacts with) Smc6
					Supt20 (interacts with) Csnk1e
					Taf7 (interacts with) Pus7
					Supt20 (interacts with) Snx17
					Ice1 (interacts with) Fbxo38
					Suds3 (interacts with) Ccm2
					Gpbp1 (interacts with) Nudt3
					Hells (interacts with) Hnrnph2
					Ahctf1 (interacts with) Arhgef12
					Ubtf (interacts with) Hnrnpdl
					Kdm5c (interacts with) Map7
					Ahctf1 (interacts with) Nap1l4
					Ruvbl2 (interacts with) Spast
					Kdm5c (interacts with) Arhgef12
					Hells (interacts with) Phgdh
					Hells (interacts with) Wapl
					Supt20 (interacts with) Snx19
					Kdm5b (interacts with) Impa1
					Gpbp1 (interacts with) Psmc6
					Supt20 (interacts with) Sf1
					Suds3 (interacts with) Kdm5c
					Ice1 (interacts with) Mtmr12
					Ubtf (interacts with) Get4
					Ttf2 (interacts with) Cand1
					Ddx1 (interacts with) Klhl11
					Ruvbl2 (interacts with) Ckap5
					Kdm5b (interacts with) AU015836
					Taf7 (interacts with) Cbx1
					Csde1 (interacts with) Srsf1
					Ice1 (interacts with) Ecpas
					Kdm5c (interacts with) Mnd1
					Suds3 (interacts with) Nudcd3
					Ruvbl2 (interacts with) Nudt3
					Suds3 (interacts with) Hat1
					Ddx1 (interacts with) Sf1
					Ezh2 (interacts with) Ccm2
					Taf7 (interacts with) Spast
					Supt20 (interacts with) Psmc6
					Hells (interacts with) Pum3
					Kdm5c (interacts with) Slc3a2
					Ttf2 (interacts with) Snx17
					Gpbp1 (interacts with) Msh6
					Ezh2 (interacts with) Rnps1
					Ice1 (interacts with) Klhl11
					Hat1 (interacts with) Eif1ax
					Ezh2 (interacts with) Kri1
					Csde1 (interacts with) Cbx1
					Irx4 (interacts with) Hnrnph2
					Ice1 (interacts with) Hspg2
					Ttf2 (interacts with) Srsf1
					Ubtf (interacts with) Zc3h18
					Ezh2 (interacts with) Cdc23
					Irx4 (interacts with) Pus7
					Csde1 (interacts with) Zranb2
					Taf7 (interacts with) Bag6
					Ruvbl2 (interacts with) Get4
					Kdm5c (interacts with) Csrp2
					Supt20 (interacts with) Nudt3
					Kdm5c (interacts with) Dctd
					Hells (interacts with) Hat1
					Supt20 (interacts with) Csnk1a1
					Ahctf1 (interacts with) Zranb2
					Irx4 (interacts with) Zranb2
					Hells (interacts with) Cand1
					Taf7 (interacts with) Ezh2
					Ezh2 (interacts with) Ckap5
					Hells (interacts with) Pkn2
					Ice1 (interacts with) Arhgef12
					Taf7 (interacts with) Tatdn2
					Ezh2 (interacts with) Hnrnpa1
					Ubtf (interacts with) Ruvbl2
					Supt20 (interacts with) Tatdn2
					Ttf2 (interacts with) Cul3
					Hells (interacts with) Eif4g1
					Supt20 (interacts with) Msl1
					Ubtf (interacts with) Psmc6
					Ddx1 (interacts with) Nudt3
					Ttf2 (interacts with) Nap1l4
					Csde1 (interacts with) Csnk1e
					Hat1 (interacts with) Get4
					Ddx1 (interacts with) Csnk1a1
					Taf7 (interacts with) Hnrnpa1
					Irx4 (interacts with) Nudt3
					Chd4 (interacts with) Hnrnph2
					Gpbp1 (interacts with) Jade3
					Suds3 (interacts with) Casp3
					Ice1 (interacts with) Ubtf
					Hells (interacts with) Sf1
					Ruvbl2 (interacts with) Srsf1
					Taf7 (interacts with) Csrp2
					Ruvbl2 (interacts with) Hnrnph2
					Irx4 (interacts with) Socs6
					Hat1 (interacts with) 1190005I06Rik
					Supt20 (interacts with) Cops4
					Ruvbl2 (interacts with) Ppm1a
					Ruvbl2 (interacts with) Ezh2
					Taf7 (interacts with) Pkn2
					Taf7 (interacts with) Luc7l
					Kdm5c (interacts with) AU015836
					Supt20 (interacts with) Get4
					Chd4 (interacts with) Rnps1
					Ruvbl2 (interacts with) Hnrnpa1
					Ddx1 (interacts with) Pcbp2
					Csde1 (interacts with) Ankrd50
					Ubtf (interacts with) Rif1
					Kdm5b (interacts with) Aven
					Kdm5b (interacts with) Mvd
					Kdm5b (interacts with) Ruvbl2
					Hat1 (interacts with) Ercc6l
					Kdm5b (interacts with) Hspa4l
					Chd4 (interacts with) Zranb2
					Ddx1 (interacts with) Mtmr12
					Ahctf1 (interacts with) Kdm5c
					Irx4 (interacts with) Hnrnpa1
					Suds3 (interacts with) Mnd1
					Ice1 (interacts with) Kdm5c
					Supt20 (interacts with) Pum2
					Ahctf1 (interacts with) Dhx30
					Hat1 (interacts with) Esrp1
					Supt20 (interacts with) Ubr2
					Hells (interacts with) Cpsf4
					Gpbp1 (interacts with) Csnk1a1
					Hat1 (interacts with) Tatdn2
					Supt20 (interacts with) Hmgn2
					Ahctf1 (interacts with) Scrn3
					Chd4 (interacts with) Hnrnpdl
					Ubtf (interacts with) Cbx1
					Hells (interacts with) Cul3
					Ezh2 (interacts with) Pum3
					Gpbp1 (interacts with) Nap1l4
					Kdm5c (interacts with) Zc3h18
					Chd4 (interacts with) Nasp
					Irx4 (interacts with) Map7
					Ubtf (interacts with) Zranb2
					Supt20 (interacts with) Ppm1a
					Irx4 (interacts with) Zc3h18
					Suds3 (interacts with) Ddx1
					Kdm5c (interacts with) Spast
					Kdm5c (interacts with) Esrp1
					Ubtf (interacts with) Arhgef12
					Kdm5c (interacts with) Ccdc43
					Kdm5c (interacts with) Rab35
					Ruvbl2 (interacts with) Mnd1
					Hat1 (interacts with) Pcbp2
					Ezh2 (interacts with) Supt20
					Hat1 (interacts with) Rad51
					Csde1 (interacts with) Klhl11
					Csde1 (interacts with) Ubtf
					Hells (interacts with) Ubtf
					Irx4 (interacts with) Srsf1
					Hells (interacts with) Msh6
					Hat1 (interacts with) Cpsf4
					Kdm5c (interacts with) Cops4
					Gpbp1 (interacts with) Phgdh
					Irx4 (interacts with) Nasp
					Ddx1 (interacts with) Caprin1
					Supt20 (interacts with) Ecpas
					Ubtf (interacts with) Caprin1
					Supt20 (interacts with) Taok1
					Chd4 (interacts with) Scrn3
					Ice1 (interacts with) Srsf1
					Ttf2 (interacts with) Ube3b
					Supt20 (interacts with) Mtmr12
					Hat1 (interacts with) Psme3
					Ttf2 (interacts with) Aven
					Ddx1 (interacts with) Csnk1e
					Suds3 (interacts with) Entpd1
					Supt20 (interacts with) Fkbp4
					Kdm5c (interacts with) Smc6
					Kdm5c (interacts with) Paics
					Supt20 (interacts with) Nudcd3
					Ruvbl2 (interacts with) Csnk1a1
					Hat1 (interacts with) Mnd1
					Chd4 (interacts with) Irx4
					Ice1 (interacts with) Alg13
					Supt20 (interacts with) Ruvbl2
					Ice1 (interacts with) Supt20
					Ttf2 (interacts with) Kif2c
					Ice1 (interacts with) Scrn3
					Ddx1 (interacts with) Kdm5c
					Ddx1 (interacts with) Ccm2
					Kdm5c (interacts with) Ruvbl2
					Irx4 (interacts with) Mnd1
					Ice1 (interacts with) Ercc6l
					Ruvbl2 (interacts with) Cpsf4
					Hells (interacts with) Cacul1
					Kdm5c (interacts with) Rps6ka1
					Hat1 (interacts with) Cops4
					Ubtf (interacts with) Sf1
					Ice1 (interacts with) Ruvbl2
					Ttf2 (interacts with) Hnrnph2
					Supt20 (interacts with) Psme3
					Ahctf1 (interacts with) Kif15
					Ruvbl2 (interacts with) Cbx1
					Gpbp1 (interacts with) Csnk1e
					Irx4 (interacts with) Paics
					Ice1 (interacts with) Hnrnph2
					Hat1 (interacts with) Dhx30
					Hells (interacts with) Scrn3
					Ttf2 (interacts with) Map7
					Ddx1 (interacts with) Ercc6l
					Ruvbl2 (interacts with) Hnrnpdl
					Csde1 (interacts with) Rab14
					Kdm5c (interacts with) Scrn3
					Gpbp1 (interacts with) Rab35
					Kdm5c (interacts with) Bspry
					Ruvbl2 (interacts with) Pkn2
					Suds3 (interacts with) Srsf7
					Gpbp1 (interacts with) Arhgef12
					Ezh2 (interacts with) Psme3
					Ruvbl2 (interacts with) Csde1
					Hat1 (interacts with) Pus7
					Hat1 (interacts with) Arhgef12
					Kdm5c (interacts with) Pum3
					Gpbp1 (interacts with) Kdm5c
					Kdm5c (interacts with) Srsf1
					Irx4 (interacts with) Ruvbl2
					Supt20 (interacts with) Bag6
					Kdm5b (interacts with) Eif1ax
					Ubtf (interacts with) Esrp1
					Hells (interacts with) Get4
					Csde1 (interacts with) Ruvbl2
					Csde1 (interacts with) Nap1l4
					Gpbp1 (interacts with) Taf7
					Ruvbl2 (interacts with) Snx17
					Hells (interacts with) Msantd4
					Ttf2 (interacts with) Kdm5c
					Ahctf1 (interacts with) Rnps1
					Kdm5b (interacts with) Txlna
					Taf7 (interacts with) Mnd1
					Ahctf1 (interacts with) 1190005I06Rik
					Ubtf (interacts with) Supt20
					Ahctf1 (interacts with) Psme3
					Chd4 (interacts with) Csnk1a1
					Suds3 (interacts with) Rps6ka1
					Supt20 (interacts with) Otub1
					Hat1 (interacts with) Fbxo38
					Ice1 (interacts with) Get4
					Ruvbl2 (interacts with) Hat1
					Taf7 (interacts with) Hmgn2
					Csde1 (interacts with) Ercc6l
					Chd4 (interacts with) Slc3a2
					Chd4 (interacts with) Get4
					Ezh2 (interacts with) Mvd
					Ahctf1 (interacts with) Impa1
					Ubtf (interacts with) Bag6
					Supt20 (interacts with) Scrn3
					Supt20 (interacts with) Impa1
					Hat1 (interacts with) Ppm1a
					Suds3 (interacts with) Nasp
					Ruvbl2 (interacts with) Cul3
					Ttf2 (interacts with) Pcbp2
					Csde1 (interacts with) Srsf7
					Hat1 (interacts with) Ogdh
					Ahctf1 (interacts with) Rps6ka1
					Hat1 (interacts with) Chd4
					Chd4 (interacts with) Mvd
					Hells (interacts with) Ppm1a
					Ezh2 (interacts with) Luc7l
					Supt20 (interacts with) Cdc23
					Suds3 (interacts with) Nop2
					Taf7 (interacts with) Alg13
					Chd4 (interacts with) Csrp2
					Suds3 (interacts with) Pcbp2
					Ddx1 (interacts with) Rps6ka1
					Hells (interacts with) Nudt3
					Kdm5c (interacts with) Hnrnph2
					Ubtf (interacts with) Pkn2
					Csde1 (interacts with) Ccdc43
					Kdm5c (interacts with) Supt20
					Ttf2 (interacts with) Luc7l
					Ezh2 (interacts with) Cbx1
					Ice1 (interacts with) Hspa4l
					Gpbp1 (interacts with) Hmgn2
					Hells (interacts with) Hnrnpa1
					Hells (interacts with) Hmgn2
					Csde1 (interacts with) Ppm1a
					Taf7 (interacts with) Csde1
					Ddx1 (interacts with) Entpd1
					Csde1 (interacts with) Fkbp4
					Chd4 (interacts with) Nop2
					Ubtf (interacts with) Snx17
					Ddx1 (interacts with) Cacul1
					Csde1 (interacts with) Hnrnph2
					Supt20 (interacts with) Ercc6l
					Suds3 (interacts with) Fkbp4
					Hat1 (interacts with) Spast
					Taf7 (interacts with) Aven
					Irx4 (interacts with) Pum3
					Ddx1 (interacts with) Cbx1
					Ice1 (interacts with) Rab14
					Irx4 (interacts with) Entpd1
					Hells (interacts with) Mnd1
					Supt20 (interacts with) Luc7l
					Kdm5b (interacts with) Cops4
					Ttf2 (interacts with) Ubr2
					Csde1 (interacts with) Psme3
					Ice1 (interacts with) Psme3
					Kdm5c (interacts with) Hnrnpdl
					Hat1 (interacts with) Smc6
					Suds3 (interacts with) Scaf11
					Hells (interacts with) Ppp1r7
					Kdm5c (interacts with) Luc7l
					Hells (interacts with) Arhgef12
					Ttf2 (interacts with) Entpd1
					Irx4 (interacts with) Snx17
					Supt20 (interacts with) Entpd1
					Supt20 (interacts with) Jade3
					Irx4 (interacts with) Csde1
					Suds3 (interacts with) Arhgef12
					Ahctf1 (interacts with) Eif1ax
					Ice1 (interacts with) Nap1l4
					Ice1 (interacts with) Caprin1
					Chd4 (interacts with) Hnrnpa1
					Csde1 (interacts with) Esrp1
					Ruvbl2 (interacts with) Casp3
					Irx4 (interacts with) Mdc1
					Ice1 (interacts with) Jade3
					Taf7 (interacts with) Ccdc43
					Ice1 (interacts with) Csnk1a1
					Ubtf (interacts with) Ube3a
					Ddx1 (interacts with) Ckap5
					Kdm5c (interacts with) Hat1
					Supt20 (interacts with) Rab35
					Suds3 (interacts with) Cacul1
					Irx4 (interacts with) Dctd
					Hells (interacts with) Mdc1
					Taf7 (interacts with) Arhgef12
					Chd4 (interacts with) Kri1
					Hells (interacts with) Agap1
					Ice1 (interacts with) Luc7l
					Kdm5c (interacts with) Taf7
					Csde1 (interacts with) Ube3b
					Ezh2 (interacts with) Hat1
					Suds3 (interacts with) Cops4
					Gpbp1 (interacts with) Nudcd3
					Ice1 (interacts with) Rab35
					Ubtf (interacts with) Entpd1
					Suds3 (interacts with) Ppp1r7
					Ezh2 (interacts with) Slc3a2
					Chd4 (interacts with) Zc3h18
					Suds3 (interacts with) Psme3
					Kdm5c (interacts with) Nap1l4
					Kdm5b (interacts with) Slc3a2
					Csde1 (interacts with) Pcbp2
					Taf7 (interacts with) Nap1l4
					Hat1 (interacts with) Hmgn2
					Ttf2 (interacts with) Socs6
					Ice1 (interacts with) Paics
					Ddx1 (interacts with) Pum2
					Kdm5b (interacts with) Snx17
					Taf7 (interacts with) Phgdh
					Ddx1 (interacts with) Ezh2
					Ddx1 (interacts with) Csde1
					Ezh2 (interacts with) Pcbp2
					Kdm5b (interacts with) Hnrnpa1
					Ruvbl2 (interacts with) Nap1l4
					Suds3 (interacts with) Dctd
					Csde1 (interacts with) Mnd1
					Kdm5c (interacts with) 1190005I06Rik
					Taf7 (interacts with) Slc3a2
					Irx4 (interacts with) Bspry
					Hells (interacts with) Entpd1
					Ahctf1 (interacts with) Hnrnph2
					Hells (interacts with) Rab35
					Hat1 (interacts with) Ezh2
					Irx4 (interacts with) Csrp2
					Hells (interacts with) Paics
					Csde1 (interacts with) Nudt3
					Kdm5b (interacts with) Casp3
					Ddx1 (interacts with) Scrn3
					Gpbp1 (interacts with) Pum3
					Csde1 (interacts with) Fbxo38
					Kdm5c (interacts with) Nudcd3
					Suds3 (interacts with) Ckap5
					Ddx1 (interacts with) Luc7l
					Kdm5b (interacts with) Hat1
					Ice1 (interacts with) Msantd4
					Csde1 (interacts with) Jade3
					Hells (interacts with) Kdm5c
					Csde1 (interacts with) Msantd4
					Ddx1 (interacts with) Hspa4l
					Ezh2 (interacts with) Rab35
					Taf7 (interacts with) Pcbp2
					Supt20 (interacts with) Csde1
					Ttf2 (interacts with) Ccm2
					Hat1 (interacts with) Kdm5c
					Ice1 (interacts with) Ccdc43
					Ddx1 (interacts with) Ruvbl2
					Ddx1 (interacts with) Get4
					Hells (interacts with) Klhl11
					Ubtf (interacts with) Pcbp2
					Ttf2 (interacts with) Agap1
					Ruvbl2 (interacts with) Tatdn2
					Csde1 (interacts with) Cpsf4
					Ubtf (interacts with) Ccm2
					Hells (interacts with) Ankrd13a
					Hells (interacts with) Ruvbl2
					Suds3 (interacts with) Hells
					Chd4 (interacts with) Dctd
					Ruvbl2 (interacts with) Entpd1
					Ddx1 (interacts with) Scaf11
					Chd4 (interacts with) Ckap5
					Supt20 (interacts with) Zranb2
					Chd4 (interacts with) Ppm1a
					Ubtf (interacts with) Cand1
					Ahctf1 (interacts with) Aven
					Ruvbl2 (interacts with) 1190005I06Rik
					Hat1 (interacts with) Cbx1
					Csde1 (interacts with) Nop2
					Hells (interacts with) Ccm2
					Kdm5b (interacts with) Chd4
					Taf7 (interacts with) Ubtf
					Hells (interacts with) Zc3h18
					Hat1 (interacts with) Supt20
					Ubtf (interacts with) Ogdh
					Csde1 (interacts with) Get4
					Ruvbl2 (interacts with) Rab35
					Irx4 (interacts with) Psme3
					Ddx1 (interacts with) Psmc6
					Gpbp1 (interacts with) Msantd4
					Supt20 (interacts with) Txlna
					Taf7 (interacts with) Kri1
					Ezh2 (interacts with) Rps6ka1
					Csde1 (interacts with) Arhgef12
					Ddx1 (interacts with) Smc6
					Hat1 (interacts with) Nop2
					Irx4 (interacts with) Luc7l
					Ahctf1 (interacts with) Hat1
					Ahctf1 (interacts with) Ppm1a
					Taf7 (interacts with) Get4
					Ttf2 (interacts with) Tatdn2
					Taf7 (interacts with) Kdm5c
					Gpbp1 (interacts with) Sf1
					Hat1 (interacts with) Nudt3
					Csde1 (interacts with) Hmgn2
					Supt20 (interacts with) Ube3b
					Ddx1 (interacts with) Fbxo38
					Ice1 (interacts with) Ankrd13a
					Ddx1 (interacts with) Wapl
					Supt20 (interacts with) Fbxo38
					Ice1 (interacts with) Csnk1e
					Kdm5b (interacts with) Csrp2
					Irx4 (interacts with) Gpbp1
					Ahctf1 (interacts with) Ppp1r7
					Supt20 (interacts with) Mnd1
					Taf7 (interacts with) Esrp1
					Csde1 (interacts with) Pkn2
					Kdm5c (interacts with) Nudt3
					Irx4 (interacts with) Caprin1
					Ttf2 (interacts with) Rnps1
					Kdm5c (interacts with) Cacul1
					Ezh2 (interacts with) Csrp2
					Taf7 (interacts with) Casp3
					Supt20 (interacts with) Rps6ka1
					Supt20 (interacts with) Pcbp2
					Chd4 (interacts with) Hat1
					Csde1 (interacts with) Hnrnpa1
					Ahctf1 (interacts with) Fkbp4
					Supt20 (interacts with) Ubtf
					Ice1 (interacts with) Ogdh
					Chd4 (interacts with) Gpbp1
					Ahctf1 (interacts with) Mnd1
					Hells (interacts with) Gpbp1
					Csde1 (interacts with) Ezh2
					Gpbp1 (interacts with) Txlna
					Kdm5b (interacts with) Map7
					Kdm5c (interacts with) Rad51
					Ahctf1 (interacts with) Get4
					Ttf2 (interacts with) Ckap5
					Ruvbl2 (interacts with) Nop2
					Suds3 (interacts with) Phgdh
					Kdm5c (interacts with) Fbxo21
					Kdm5b (interacts with) Nudt3
					Ice1 (interacts with) Ezh2
					Csde1 (interacts with) Csnk1a1
					Taf7 (interacts with) Ercc6l
					Ubtf (interacts with) Fbxo38
					Chd4 (interacts with) Nap1l4
					Ttf2 (interacts with) Mnd1
					Kdm5b (interacts with) Kdm5c
					Ddx1 (interacts with) Hnrnpdl
					Kdm5b (interacts with) Mnd1
					Chd4 (interacts with) Csde1
					Ruvbl2 (interacts with) Phgdh
					Gpbp1 (interacts with) Esrp1
					Csde1 (interacts with) Ube3a
					Ezh2 (interacts with) Esrp1
					Ddx1 (interacts with) Slc3a2
					Chd4 (interacts with) Bspry
					Supt20 (interacts with) Phgdh
					Kdm5c (interacts with) Cbx1
					Taf7 (interacts with) Mvd
					Supt20 (interacts with) Hnrnpdl
					Hells (interacts with) Rps6ka1
					Ttf2 (interacts with) Nasp
					Suds3 (interacts with) Rnps1
					Gpbp1 (interacts with) Pkn2
					Hells (interacts with) Bag6
					Irx4 (interacts with) Fkbp4
					Kdm5c (interacts with) Ezh2
					Ubtf (interacts with) Fkbp4
					Hat1 (interacts with) Zranb2
					Csde1 (interacts with) Bag6
					Kdm5b (interacts with) Pum3
					Gpbp1 (interacts with) Zc3h18
					Suds3 (interacts with) Cul3
					Chd4 (interacts with) Spast
					Gpbp1 (interacts with) Rps6ka1
					Ttf2 (interacts with) Mvd
					Ddx1 (interacts with) Srsf7
					Ezh2 (interacts with) Zc3h18
					Ice1 (interacts with) Snx17
					Ice1 (interacts with) Wapl
					Ddx1 (interacts with) Ube3b
					Supt20 (interacts with) Spast
					Kdm5b (interacts with) Smc6
					Ddx1 (interacts with) Rab35
					Ubtf (interacts with) Scrn3
					Kdm5c (interacts with) Caprin1
					Csde1 (interacts with) Sf1
					Taf7 (interacts with) Entpd1
					Hells (interacts with) Msl1
					Hells (interacts with) Pcbp2
					Kdm5b (interacts with) Gpbp1
					Kdm5c (interacts with) Entpd1
					Gpbp1 (interacts with) Snx17
					Ubtf (interacts with) Stxbp2
					Hells (interacts with) Rab14
					Csde1 (interacts with) Snx17
					Irx4 (interacts with) Eif1ax
					Ttf2 (interacts with) Psme3
					Ezh2 (interacts with) Phgdh
					Ice1 (interacts with) Pum3
					Gpbp1 (interacts with) Ercc6l
					Ubtf (interacts with) Hmgn2
					Hat1 (interacts with) Fbxo21
					Kdm5c (interacts with) Phgdh
					Csde1 (interacts with) Ddx1
					Suds3 (interacts with) Alg13
					Ubtf (interacts with) Ercc6l
					Irx4 (interacts with) Ppm1a
					Suds3 (interacts with) Ezh2
					Kdm5b (interacts with) Nudcd3
					Ddx1 (interacts with) Arhgef12
					Supt20 (interacts with) Rif1
					Ttf2 (interacts with) Hells
					Gpbp1 (interacts with) Zranb2
					Csde1 (interacts with) Suds3
					Ttf2 (interacts with) Get4
					Ddx1 (interacts with) Far1
					Ddx1 (interacts with) Msl1
					Supt20 (interacts with) Ttf2
					Taf7 (interacts with) Rps6ka1
					Ddx1 (interacts with) Jade3
					Ttf2 (interacts with) Phgdh
					Ezh2 (interacts with) Nudt3
					Irx4 (interacts with) Pkn2
					Kdm5c (interacts with) Ccm2
					Kdm5b (interacts with) Hnrnph2
					Ice1 (interacts with) Psmc6
					Supt20 (interacts with) Cpsf4
					Supt20 (interacts with) Casp3
					Suds3 (interacts with) Msh6
					Ttf2 (interacts with) Cpsf4
					Ddx1 (interacts with) Ogdh
					Ezh2 (interacts with) Smc6
					Csde1 (interacts with) Caprin1

### Sheet: E9.5_1_STRING
Node metrics					Edge information
name	BetweennessCentrality	ClosenessCentrality	Degree		interactions
Ski	0.00134405	0.344086	4		Ap2a2 (interacts with) Ror2
Vldlr	0.00018746	0.306954	4		Gadd45g (interacts with) Tesk1
Fzd5	0.00601634	0.356546	14		Nedd4 (interacts with) Ube2d1
Gadd45g	0	0.210008	1		Ap2a2 (interacts with) Ubc
Tesk1	0.0078125	0.26556	2		Nedd4 (interacts with) Ube2e1
Ror2	0.00257705	0.297674	9		Ap2a2 (interacts with) Fnbp1l
Eme2	0	0.333768	1		Nedd4 (interacts with) Usp2
Dab2ip	0.0155637	0.288288	6		Ap2a2 (interacts with) Arrb1
Pmepa1	0.0078125	0.284444	2		Nedd4 (interacts with) Txnip
Arrb1	0.0469425	0.395672	23		Ap2a2 (interacts with) Tfrc
Spred1	0.0251918	0.360056	9		Nedd4 (interacts with) Smad1
Ripk3	0.00211909	0.277056	4		Nedd4 (interacts with) Smad5
Numb	0.0130181	0.353103	9		Ap2a2 (interacts with) Pacsin1
Rasal1	0.00011698	0.287964	6		Nedd4 (interacts with) Smad6
Trim62	0.0078125	0.224365	2		Nedd4 (interacts with) Pmepa1
Ubfd1	4.415e-05	0.290909	2		Nedd4 (interacts with) Rnf144b
Rasa3	0.00011698	0.287964	6		Ap2a2 (interacts with) Ldlr
Vangl1	0.00393773	0.302243	10		Nedd4 (interacts with) Pja2
Agfg1	0	0.374817	15		Ap2a2 (interacts with) Hip1
Ap2a2	0.0225575	0.382661	25		Nedd4 (interacts with) Ube2h
Bin1	0.0290181	0.380952	20		Ap2a2 (interacts with) Bin1
Maged1	0.00032482	0.285714	2		Nedd4 (interacts with) Uba6
Hif1an	5.76e-05	0.279781	3		Nedd4 (interacts with) Wwp1
Ldlrap1	0.00950658	0.377025	17		Ap2a2 (interacts with) Numb
Pacsin1	0.00741951	0.376471	17		Nedd4 (interacts with) Smurf1
Hif3a	0.00189095	0.346414	7		Ap2a2 (interacts with) Eps15l1
Ppp1r9a	0.00253623	0.286996	2		Nedd4 (interacts with) Uba7
Fzd4	0.0206599	0.387292	27		Ap2a2 (interacts with) Dnm1
Hip1	0.00733997	0.379259	18		Nedd4 (interacts with) Ubc
Wnt5a	0.0541944	0.398134	32		Ap2a2 (interacts with) Snap91
Dnm1	0.0681436	0.394453	22		Ap5b1 (interacts with) Snap91
Nf1	0.0147411	0.359551	9		Nf1 (interacts with) Spred1
Snap91	0.0117656	0.379259	20		Nf1 (interacts with) Nras
Fnbp1l	0	0.374817	15		Nf1 (interacts with) Rasal1
Usp9x	0.0119805	0.353591	5		Nf1 (interacts with) Psmd4
Eps15l1	0.0265485	0.38152	22		Nf1 (interacts with) Psme2
Dlgap4	0.00330071	0.271762	4		Nf1 (interacts with) Rasa3
Agfg2	0	0.276458	1		Nf1 (interacts with) Ubc
Dlgap3	0.0011799	0.270327	4		Gdf11 (interacts with) Wfikkn1
Dchs1	0.0009283	0.282249	3		Nras (interacts with) Rassf5
Limd1	0.0120351	0.351648	8		Nras (interacts with) Rgl1
Abcg1	0	0.298716	2		Nras (interacts with) Spred1
Mylip	0.0216596	0.386124	29		Nras (interacts with) Rps6ka6
Ldlr	0.00607743	0.377581	18		Nras (interacts with) Rasgrp2
Cbx4	0	0.22088	3		Nras (interacts with) Prkce
Cbx7	0	0.22088	3		Nras (interacts with) Rgl2
Dbn1	0.00143254	0.267223	3		Nras (interacts with) Ppp2r5a
Pcgf5	0.0269171	0.282561	5		Nras (interacts with) Prkcz
Spg20	0.0128198	0.305125	4		Nras (interacts with) Ubc
Cbx6	0	0.22088	3		Nras (interacts with) Rasal1
Hipk2	0.00067507	0.269474	3		Nras (interacts with) Rasgrp3
Ptpn14	0.0078125	0.25098	2		Nras (interacts with) Rasa3
Rassf5	0.00221043	0.286674	4		Nras (interacts with) Rasgrp1
Dcun1d1	0	0.333768	1		Nrip3 (interacts with) Zdhhc2
Marchf9	0	0.274973	1		Glis2 (interacts with) Pcgf5
Pias1	0.0110443	0.345013	4		Glis2 (interacts with) Invs
Stk40	0	0.274678	1		Cpxm1 (interacts with) Tmem47
Tnfrsf12a	0	0.269474	3		Araf (interacts with) Tmem47
Senp1	7.003e-05	0.258586	3		Nuak1 (interacts with) Usp9x
Kcnk15	0	0.187821	1		Araf (interacts with) Prkce
Ccdc92	0	0.268908	1		Numb (interacts with) Prkcz
Tnfsf12	0	0.269474	3		Araf (interacts with) Mras
Ube2d1	0.0556982	0.401884	37		Numb (interacts with) Psmd4
Ublcp1	0	0.268908	1		Numb (interacts with) Ubc
Wfikkn1	0	0.185373	1		Numb (interacts with) Psme2
Lgr5	0.00590745	0.346883	7		Nup62cl (interacts with) Zdhhc15
Akap5	0	0.261759	4		Araf (interacts with) Mark3
Rps6ka6	0	0.282561	1		Araf (interacts with) Ppp2r5a
Prickle1	0.0251898	0.360056	13		Araf (interacts with) Arrb1
Ubc	0.478802	0.5	78		Araf (interacts with) Nras
Sfrp1	0.00080751	0.301176	13		Arf2 (interacts with) Iqsec1
Kiaa0513	0	0.200784	1		Orc2 (interacts with) Ubc
Kiaa1468	0	0.234862	1		Pacsin1 (interacts with) Tfrc
Epb4.1l1	0	0.261759	4		Pacsin1 (interacts with) Wnt5a
Dkk3	0.00032516	0.292237	5		Pacsin1 (interacts with) Ubc
Kremen1	6.13e-06	0.272051	3		Pacsin1 (interacts with) Snap91
Dkkl1	0	0.214047	1		Pard6b (interacts with) Tmem47
Tead2	0.0160555	0.272051	8		Pard6b (interacts with) Prkcz
Pias3	0.00324563	0.335079	2		Pdzd2 (interacts with) Prkcz
Nrip3	0	0.235511	1		Pdzd2 (interacts with) Pdzd3
Txndc15	0	0.216949	1		Arhgef18 (interacts with) Ubc
Llgl2	0.00335612	0.292571	4		Arhgef18 (interacts with) Smurf1
Glis2	0.00062695	0.231465	2		Arhgef18 (interacts with) Prkcz
Lrfn4	0	0.266389	2		Peg12 (interacts with) Ppp2r5a
Grasp	0.0078125	0.249513	3		Grap (interacts with) Rasgrp2
Taf9b	0	0.334204	2		Grap (interacts with) Rasgrp1
Hoxa13	0	0.267782	2		Pias1 (interacts with) Smad6
Tfrc	0.0187156	0.380952	20		Pias1 (interacts with) Senp1
Zdhhc2	0.0116216	0.307692	3		Grasp (interacts with) Rimklb
Araf	0.0135701	0.316832	7		Pias1 (interacts with) Ubc
Epas1	0.00189095	0.346414	7		Arrb1 (interacts with) Tfrc
Cpxm1	0	0.200942	1		Arrb1 (interacts with) Bin1
Tmem47	0.00813552	0.251227	3		Arrb1 (interacts with) Nras
BC034090	0	0.271186	1		Arrb1 (interacts with) Ldlr
Prkce	5.571e-05	0.284129	3		Pias3 (interacts with) Senp1
Mras	0.00309237	0.284129	11		Arrb1 (interacts with) Ldlrap1
Fndc4	0	0.27409	1		Pias3 (interacts with) Ubc
Nup62cl	0	0.216765	1		Arrb1 (interacts with) Pacsin1
Mark3	0.00022143	0.314496	4		Arrb1 (interacts with) Fzd4
Rasd2	0.0018154	0.228164	2		Cthrc1 (interacts with) Fzd6
Mpp2	0.00026538	0.234218	2		Arrb1 (interacts with) Yipf6
Bambi	0.0028304	0.305489	8		Arrb1 (interacts with) Hip1
Fzd6	0.0151223	0.355062	16		Arrb1 (interacts with) Wnt5a
Foxj1	0	0.214047	1		Arrb1 (interacts with) Mark3
Pacs2	0	0.221453	1		Arrb1 (interacts with) Dnm1
Sgk2	0	0.337286	2		Arrb1 (interacts with) Tbc1d8b
Iqsec1	0.00098032	0.251968	2		Arrb1 (interacts with) Fnbp1l
Fzd7	0.00113541	0.301176	12		Arrb1 (interacts with) Snap91
Samd14	0	0.187821	1		Arrb1 (interacts with) Eps15l1
Krt15	0	0.258065	2		Arrb1 (interacts with) Ubc
Klhl4	0.0078125	0.182596	2		Arrdc3 (interacts with) Nedd4
Sowahd	0.0155637	0.222802	2		Arrdc3 (interacts with) Hecw2
Tmem132c	0	0.154496	1		Arrdc3 (interacts with) Wwp1
Amer1	0.00490329	0.355556	8		Pja2 (interacts with) Ube2d1
Lrp5	0.0434876	0.372093	24		Pja2 (interacts with) Ube2e1
Fzd1	0.0025528	0.313341	13		Pja2 (interacts with) Uba7
Ppp2r5a	0.0421743	0.38209	13		Pja2 (interacts with) Uba6
Rfesd	0	0.192626	1		Pja2 (interacts with) Rnf144b
Psmd4	0.0316389	0.367288	18		Pja2 (interacts with) Smurf1
Fzd2	0.00561855	0.320802	19		Pja2 (interacts with) Ube2h
Mief2	0	0.283814	2		Pja2 (interacts with) Wwp1
Peg12	0	0.277056	2		Pja2 (interacts with) Ubc
Psme2	0.0122552	0.365714	15		Asb1 (interacts with) Fbxw5
Lgr6	0.00336176	0.336842	4		Asb1 (interacts with) Ube2d1
Usp2	0.00307809	0.342246	4		Plin3 (interacts with) Spg20
Amotl2	0.00050798	0.259898	4		Asb1 (interacts with) Ube2e1
Mlkl	0	0.262834	3		Plin3 (interacts with) Rhobtb3
Lats2	0.00395155	0.28101	7		Asb1 (interacts with) Mgrn1
Ripk1	0.0181257	0.345946	7		Asb1 (interacts with) Spsb3
Tead1	0.00483876	0.27234	7		Asb1 (interacts with) Lrrc41
Bcl9l	0	0.237697	1		Asb1 (interacts with) Wsb2
Tada3	0	0.334204	2		Asb1 (interacts with) Det1
Tcf7l2	0.03147	0.311436	11		Asb1 (interacts with) Fbxl19
Clip3	0.0078125	0.200313	2		Asb1 (interacts with) Asb12
Inadl	0.00701673	0.291572	4		Asb1 (interacts with) Nedd4
Zdhhc3	0.0155637	0.249756	2		Asb1 (interacts with) Uba7
Yap1	0.0746475	0.333768	18		Pmepa1 (interacts with) Rbm38
Rnf216	5.898e-05	0.278867	2		Cygb (interacts with) Rhbdf1
Zcchc24	0	0.166993	1		Cygb (interacts with) Rasd2
Mfn2	0.0078125	0.284129	3		Asb1 (interacts with) Uba6
Rnf103	0	0.333768	1		Asb1 (interacts with) Asb4
Tmem150a	1.277e-05	0.275565	2		Asb1 (interacts with) Asb13
Rnf181	0.00257127	0.341333	4		Asb1 (interacts with) Mylip
Gpc4	2.986e-05	0.285396	6		Asb1 (interacts with) Tulp4
Zfp362	0	0.183381	1		Asb1 (interacts with) Rnf144b
Trp53bp2	0	0.250489	1		Asb1 (interacts with) Smurf1
Pdzd2	0.0078125	0.271762	2		Asb1 (interacts with) Klhl5
Rgl2	0.0233094	0.285078	3		Asb1 (interacts with) Klhl13
Pdzd3	0	0.213868	1		Asb1 (interacts with) Keap1
Zfyve19	0.00194567	0.302243	4		Asb1 (interacts with) Pja2
Nras	0.134689	0.393241	21		Asb1 (interacts with) Hecw2
Arhgef18	0	0.341789	3		Asb1 (interacts with) Wwp1
Tmem255a	0	0.257286	1		Asb1 (interacts with) Fbxl18
Prkcz	0.0484856	0.371553	10		Asb1 (interacts with) Ube2h
Tvp23a	0	0.224561	1		Asb1 (interacts with) Ubc
Dbnl	0.00724245	0.304762	7		Asb12 (interacts with) Fbxw5
Vgll4	5.11e-06	0.253465	5		Asb12 (interacts with) Ube2d1
Tead3	0.00405242	0.272051	6		Asb12 (interacts with) Ube2e1
Fat4	0.00162608	0.283186	3		Asb12 (interacts with) Mgrn1
Invs	0.00455902	0.274384	4		Asb12 (interacts with) Spsb3
Rgl1	5.571e-05	0.283186	2		Asb12 (interacts with) Lrrc41
Grap	0	0.227152	2		Ppp2r2c (interacts with) Ppp2r3a
Exoc3l2	0.0078125	0.276757	2		Asb12 (interacts with) Wsb2
Txnip	0	0.285396	2		Ppp2r2c (interacts with) Yap1
Acvr2b	0.0155637	0.293242	5		Asb12 (interacts with) Det1
Ehd3	0	0.276458	2		Ppp2r2c (interacts with) Ppp2r5a
Pard6b	0.00977757	0.28764	5		Asb12 (interacts with) Fbxl19
Ube2w	0	0.274973	1		Asb12 (interacts with) Zdhhc15
Rimklb	0	0.199844	1		Asb12 (interacts with) Keap1
Gdf11	0.0078125	0.227353	2		Ppp2r5a (interacts with) Psme2
Ehd1	0.00128537	0.280088	4		Asb12 (interacts with) Klhl5
Smad6	0.0174101	0.322013	11		Ppp2r5a (interacts with) Ubc
Cthrc1	0	0.262295	1		Asb12 (interacts with) Tulp4
Smad1	0.0199294	0.364672	11		Asb12 (interacts with) Fbxl18
Smurf1	0.0313087	0.393846	32		Ppp2r5a (interacts with) Psmd4
Smad5	0.00214258	0.307692	8		Asb12 (interacts with) Pja2
Rspo3	0.00791595	0.345946	5		Asb12 (interacts with) Nedd4
Wnt2	0.00232952	0.3026	15		Asb12 (interacts with) Hecw2
Arrdc3	0	0.286034	3		Asb12 (interacts with) Wwp1
Nedd4	0.0497076	0.395672	33		Asb12 (interacts with) Smurf1
Wnt4	0.00072552	0.301176	13		Asb12 (interacts with) Mylip
Mvb12b	0.00296653	0.335518	3		Asb12 (interacts with) Ube2h
Uevld	0.00018878	0.262295	3		Asb12 (interacts with) Rnf144b
Adam23	0	0.259898	2		Asb12 (interacts with) Klhl13
Hecw2	0.00602003	0.378698	27		Asb12 (interacts with) Uba6
Rhobtb3	0.0029786	0.282873	3		Asb12 (interacts with) Uba7
Dlx3	0	0.24381	1		Asb12 (interacts with) Ubc
Wwp1	0.0185595	0.382661	30		Prickle1 (interacts with) Ptk7
Dlg4	0.0841132	0.330749	19		Asb12 (interacts with) Asb13
Insc	0	0.261224	1		Prickle1 (interacts with) Wnt5a
Vps37a	0.00296653	0.335518	3		Asb12 (interacts with) Asb4
Cacng4	0.0259759	0.313725	12		Prickle1 (interacts with) Psmd4
Zfand3	0	0.275565	1		Asb13 (interacts with) Fbxw5
Wnt3	0.00124366	0.302243	14		Prickle1 (interacts with) Smurf1
Cdip1	0	0.277056	3		Asb13 (interacts with) Ube2d1
Kank2	0	0.277056	3		Prickle1 (interacts with) Psme2
Rhbdf1	0.00712579	0.278261	4		Asb13 (interacts with) Ube2e1
Lnx2	0	0.335079	2		Prickle1 (interacts with) Ubc
Orc2	0	0.333768	1		Asb13 (interacts with) Mgrn1
Fbxo18	0.0078125	0.280088	4		Prickle1 (interacts with) Vangl1
Fbxo25	0	0.279781	3		Asb13 (interacts with) Spsb3
Ap1b1	0.0127227	0.305125	15		Asb13 (interacts with) Lrrc41
Asb1	0.00182812	0.379259	28		Asb13 (interacts with) Wsb2
Fbxw5	0.0129556	0.380952	30		Asb13 (interacts with) Det1
Bmp2k	0.00113024	0.295271	5		Asb13 (interacts with) Fbxl19
Ube2e1	0.00443703	0.38152	28		Asb13 (interacts with) Nedd4
Plin3	0.00012284	0.239476	2		Asb13 (interacts with) Uba7
Btbd11	0.00954373	0.284761	3		Asb13 (interacts with) Uba6
Gas2l1	0	0.234004	1		Asb13 (interacts with) Asb4
Nuak1	0.0001359	0.266389	2		Asb13 (interacts with) Keap1
Mgrn1	0.0297894	0.380386	28		Asb13 (interacts with) Klhl5
Spsb3	0	0.285714	13		Hecw2 (interacts with) Ube2d1
Arf2	0.00067779	0.241737	4		Asb13 (interacts with) Tulp4
Tspan9	0.00854414	0.238361	4		Hecw2 (interacts with) Ube2e1
Lrrc41	0.00795952	0.380386	29		Dab2ip (interacts with) Spred1
Wsb2	0	0.285714	13		Asb13 (interacts with) Fbxl18
Det1	0.0078125	0.378139	26		Hecw2 (interacts with) Mgrn1
Yipf6	0.0078125	0.289266	7		Dab2ip (interacts with) Nras
Fbxl19	0.062455	0.386124	32		Asb13 (interacts with) Klhl13
Tbc1d8b	0	0.288939	6		Asb13 (interacts with) Pja2
Wrnip1	0	0.218991	1		Hecw2 (interacts with) Lrrc41
Asb12	0.0173919	0.380386	29		Dab2ip (interacts with) Rasal1
Ap1m2	0.00010305	0.282873	4		Asb13 (interacts with) Hecw2
Rbm38	0	0.221645	1		Asb13 (interacts with) Wwp1
Uba7	0	0.377581	25		Hecw2 (interacts with) Ubfd1
Cygb	0.0011389	0.227353	2		Dab2ip (interacts with) Trim62
Ap1g1	0.00528828	0.305125	14		Asb13 (interacts with) Smurf1
Uba6	0	0.377581	25		Hecw2 (interacts with) Nedd4
Ap1s3	0.0250547	0.298716	10		Dab2ip (interacts with) Nf1
Asb4	0.0146203	0.380952	30		Asb13 (interacts with) Mylip
Camk2d	0.00572271	0.300823	6		Hecw2 (interacts with) Uba7
Asb13	0.00182812	0.379259	28		Asb13 (interacts with) Ube2h
Fadd	0.00067207	0.267782	5		Hecw2 (interacts with) Uba6
Tulp4	0	0.285714	13		Dab2ip (interacts with) Rasa3
Rnf144b	0.0102471	0.378698	27		Asb13 (interacts with) Rnf144b
Ptk7	5.57e-06	0.293242	5		Hecw2 (interacts with) Mylip
Mrnip	0	0.271474	1		Asb13 (interacts with) Ubc
Syp	0.00305993	0.3026	5		Hecw2 (interacts with) Rnf144b
Klhl5	0.00182812	0.379259	28		Asb4 (interacts with) Fbxw5
Ppp2r3a	0	0.247104	2		Hecw2 (interacts with) Smurf1
Wls	0	0.291904	5		Asb4 (interacts with) Ube2d1
Rasgrp2	0.00469711	0.292237	6		Hecw2 (interacts with) Klhl5
Klhl13	0.00182812	0.379259	28		Asb4 (interacts with) Ube2e1
Keap1	0.00266998	0.380386	29		Hecw2 (interacts with) Ube2h
Prr12	0	0.271474	1		Asb4 (interacts with) Mgrn1
Rasgrp3	0.0004171	0.289593	3		Hecw2 (interacts with) Wwp1
Pja2	0.00573634	0.378698	26		Prkcz (interacts with) Ubc
Rasgrp1	0.012737	0.292237	6		Asb4 (interacts with) Spsb3
Fchsd2	0	0.234004	1		Hecw2 (interacts with) Klhl13
Ppp2r2c	0.0205693	0.306587	5		Prkcz (interacts with) Smurf1
Fbxl18	0.00964062	0.379822	29		Asb4 (interacts with) Lrrc41
Ube2h	0.0155944	0.378698	27		Hecw2 (interacts with) Keap1
Mfsd2b	0.0155944	0.231047	3		Asb4 (interacts with) Wsb2
Dlg3	0.022011	0.324461	8		Hecw2 (interacts with) Pja2
Epn3	0.00019827	0.282561	4		Asb4 (interacts with) Det1
Zdhhc15	0.0078125	0.276458	2		Hecw2 (interacts with) Ubc
Ap5b1	0	0.278261	2		Asb4 (interacts with) Fbxl19
					Asb4 (interacts with) Nedd4
					Asb4 (interacts with) Uba7
					Asb4 (interacts with) Hif1an
					Asb4 (interacts with) Uba6
					Asb4 (interacts with) Ppp1r9a
					Asb4 (interacts with) Keap1
					Asb4 (interacts with) Klhl5
					Asb4 (interacts with) Tulp4
					Asb4 (interacts with) Fbxl18
					Asb4 (interacts with) Pja2
					Asb4 (interacts with) Hecw2
					Dbn1 (interacts with) Dlg4
					Asb4 (interacts with) Smurf1
					Dbn1 (interacts with) Ppp1r9a
					Asb4 (interacts with) Ube2h
					Dbn1 (interacts with) Syp
					Asb4 (interacts with) Rnf144b
					Asb4 (interacts with) Mylip
					Dbnl (interacts with) Dlg4
					Asb4 (interacts with) Wwp1
					Dbnl (interacts with) Hip1
					Asb4 (interacts with) Klhl13
					Asb4 (interacts with) Ubc
					Dbnl (interacts with) Dlgap4
					Dbnl (interacts with) Dlgap3
					Dbnl (interacts with) Dlg3
					Dchs1 (interacts with) Yap1
					Dchs1 (interacts with) Prickle1
					Dchs1 (interacts with) Vangl1
					Hif1an (interacts with) Hif3a
					Hif3a (interacts with) Ube2d1
					Hif3a (interacts with) Limd1
					Hif3a (interacts with) Psmd4
					Hif3a (interacts with) Psme2
					Hif3a (interacts with) Ubc
					Hip1 (interacts with) Tfrc
					Hip1 (interacts with) Ldlr
					Hip1 (interacts with) Ldlrap1
					Hip1 (interacts with) Pacsin1
					Hip1 (interacts with) Ubc
					Hip1 (interacts with) Wnt5a
					Hip1 (interacts with) Snap91
					Dcun1d1 (interacts with) Ubc
					Hipk2 (interacts with) Rassf5
					Hipk2 (interacts with) Senp1
					Det1 (interacts with) Fbxw5
					Hipk2 (interacts with) Pias1
					Det1 (interacts with) Ube2d1
					Det1 (interacts with) Ube2e1
					Det1 (interacts with) Mgrn1
					Det1 (interacts with) Lrrc41
					Det1 (interacts with) Stk40
					Det1 (interacts with) Uba6
					Det1 (interacts with) Nedd4
					Det1 (interacts with) Ubc
					Psmd4 (interacts with) Ube2d1
					Det1 (interacts with) Smurf1
					Psmd4 (interacts with) Ube2e1
					Det1 (interacts with) Klhl13
					Det1 (interacts with) Uba7
					Psmd4 (interacts with) Tnfrsf12a
					Det1 (interacts with) Mylip
					Det1 (interacts with) Wwp1
					Psmd4 (interacts with) Spred1
					Det1 (interacts with) Fbxl18
					Psmd4 (interacts with) Ubfd1
					Det1 (interacts with) Ube2h
					Det1 (interacts with) Pja2
					Psmd4 (interacts with) Tnfsf12
					Det1 (interacts with) Klhl5
					Psmd4 (interacts with) Psme2
					Det1 (interacts with) Hecw2
					Det1 (interacts with) Keap1
					Psmd4 (interacts with) Ublcp1
					Hoxa13 (interacts with) Smad5
					Det1 (interacts with) Fbxl19
					Psmd4 (interacts with) Ubc
					Hoxa13 (interacts with) Smad1
					Det1 (interacts with) Rnf144b
					Psme2 (interacts with) Ube2d1
					Psme2 (interacts with) Ube2e1
					Psme2 (interacts with) Tnfrsf12a
					Psme2 (interacts with) Spred1
					Psme2 (interacts with) Ubc
					Psme2 (interacts with) Tnfsf12
					Ptk7 (interacts with) Vangl1
					Ptk7 (interacts with) Wnt5a
					Ptpn14 (interacts with) Yap1
					Dkk3 (interacts with) Kremen1
					Dkk3 (interacts with) Lrp5
					Dkk3 (interacts with) Fzd2
					Dkk3 (interacts with) Wnt5a
					Dkk3 (interacts with) Sfrp1
					Dkkl1 (interacts with) Tead2
					Dlg3 (interacts with) Dlg4
					Dlg3 (interacts with) Nedd4
					Dlg3 (interacts with) Llgl2
					Dlg3 (interacts with) Lrfn4
					Dlg3 (interacts with) Dlgap4
					Dlg3 (interacts with) Dlgap3
					Dlg4 (interacts with) Grasp
					Dlg4 (interacts with) Iqsec1
					Dlg4 (interacts with) Zdhhc3
					Dlg4 (interacts with) Zdhhc2
					Dlg4 (interacts with) Dnm1
					BC034090 (interacts with) Prkcz
					Dlg4 (interacts with) Llgl2
					Dlg4 (interacts with) Syp
					Dlg4 (interacts with) Nras
					Dlg4 (interacts with) Epb4.1l1
					Dlg4 (interacts with) Lrfn4
					Dlg4 (interacts with) Dlgap4
					Dlg4 (interacts with) Dlgap3
					Dlgap3 (interacts with) Grasp
					Dlgap4 (interacts with) Mpp2
					Bambi (interacts with) Fzd6
					Bambi (interacts with) Fzd4
					Bambi (interacts with) Smad6
					Rasa3 (interacts with) Spred1
					Rasa3 (interacts with) Rasal1
					Bambi (interacts with) Fzd7
					Rasal1 (interacts with) Spred1
					Bambi (interacts with) Fzd2
					Rasd2 (interacts with) Rasgrp1
					Rasgrp1 (interacts with) Rasgrp2
					Bambi (interacts with) Fzd1
					Rasgrp2 (interacts with) Rassf5
					Bambi (interacts with) Fzd5
					Bambi (interacts with) Lrp5
					Dlx3 (interacts with) Smad6
					Rfesd (interacts with) Tspan9
					Rgl2 (interacts with) Sowahd
					Dnm1 (interacts with) Mief2
					Dnm1 (interacts with) Tfrc
					Dnm1 (interacts with) Ldlr
					Dnm1 (interacts with) Ldlrap1
					Dnm1 (interacts with) Pacsin1
					Dnm1 (interacts with) Fzd4
					Dnm1 (interacts with) Hip1
					Ripk1 (interacts with) Ube2d1
					Bcl9l (interacts with) Tcf7l2
					Ripk1 (interacts with) Ripk3
					Dnm1 (interacts with) Wnt5a
					Ripk1 (interacts with) Usp2
					Dnm1 (interacts with) Syp
					Ripk1 (interacts with) Rnf216
					Ripk1 (interacts with) Ubc
					Dnm1 (interacts with) Mfn2
					Dnm1 (interacts with) Ubc
					Dnm1 (interacts with) Fnbp1l
					Dnm1 (interacts with) Snap91
					Dnm1 (interacts with) Eps15l1
					Rnf103 (interacts with) Ubc
					Rnf144b (interacts with) Ube2d1
					Rnf144b (interacts with) Ube2e1
					Rnf144b (interacts with) Uba7
					Rnf144b (interacts with) Uba6
					Rnf144b (interacts with) Rnf216
					Rnf144b (interacts with) Tmem150a
					Rnf144b (interacts with) Wwp1
					Rnf144b (interacts with) Smurf1
					Rnf144b (interacts with) Ube2h
					Rnf144b (interacts with) Ubc
					Rnf181 (interacts with) Ube2d1
					Rnf181 (interacts with) Ube2e1
					Rnf181 (interacts with) Tmem150a
					Rnf181 (interacts with) Ubc
					Ror2 (interacts with) Wnt5a
					Rspo3 (interacts with) Tmem255a
					Rspo3 (interacts with) Ubc
					Bin1 (interacts with) Exoc3l2
					Bin1 (interacts with) Dbnl
					Bin1 (interacts with) Tfrc
					Inadl (interacts with) Prkcz
					Bin1 (interacts with) Ehd3
					Bin1 (interacts with) Vldlr
					Inadl (interacts with) Pard6b
					Inadl (interacts with) Yap1
					Bin1 (interacts with) Ehd1
					Bin1 (interacts with) Ldlrap1
					Bin1 (interacts with) Wnt5a
					Bin1 (interacts with) Fzd4
					Bin1 (interacts with) Ldlr
					Bin1 (interacts with) Ubc
					Bin1 (interacts with) Hip1
					Bin1 (interacts with) Snap91
					Bin1 (interacts with) Eps15l1
					Bin1 (interacts with) Fnbp1l
					Bin1 (interacts with) Pacsin1
					Bin1 (interacts with) Dnm1
					Insc (interacts with) Numb
					Invs (interacts with) Vangl1
					Invs (interacts with) Prickle1
					Bmp2k (interacts with) Dbnl
					Bmp2k (interacts with) Snap91
					Bmp2k (interacts with) Eps15l1
					Bmp2k (interacts with) Numb
					Sfrp1 (interacts with) Wnt3
					Sfrp1 (interacts with) Wnt2
					Sfrp1 (interacts with) Tcf7l2
					Sfrp1 (interacts with) Wnt4
					Sfrp1 (interacts with) Wnt5a
					Sgk2 (interacts with) Ubc
					Sgk2 (interacts with) Wwp1
					Btbd11 (interacts with) Nuak1
					Btbd11 (interacts with) Fbxl19
					Btbd11 (interacts with) Tspan9
					Ski (interacts with) Smad6
					Ski (interacts with) Ubc
					Ski (interacts with) Smad1
					Ski (interacts with) Smad5
					Ehd1 (interacts with) Epn3
					Ehd1 (interacts with) Pacsin1
					Ehd1 (interacts with) Fadd
					Cacng4 (interacts with) Dlg4
					Ehd3 (interacts with) Pacsin1
					Cacng4 (interacts with) Ppp2r3a
					Cacng4 (interacts with) Rasgrp2
					Cacng4 (interacts with) Ppp2r5a
					Cacng4 (interacts with) Rasgrp3
					Cacng4 (interacts with) Rasgrp1
					Cacng4 (interacts with) Ppp2r2c
					Cacng4 (interacts with) Camk2d
					Cacng4 (interacts with) Epb4.1l1
					Cacng4 (interacts with) Dlg3
					Eme2 (interacts with) Ubc
					Camk2d (interacts with) Dlg4
					Camk2d (interacts with) Ripk3
					Camk2d (interacts with) Nras
					Camk2d (interacts with) Epb4.1l1
					Smad1 (interacts with) Ube2d1
					Smad1 (interacts with) Smad6
					Smad1 (interacts with) Yap1
					Smad1 (interacts with) Smad5
					Epas1 (interacts with) Ube2d1
					Smad1 (interacts with) Ubc
					Smad1 (interacts with) Smurf1
					Epas1 (interacts with) Psme2
					Epas1 (interacts with) Psmd4
					Epas1 (interacts with) Limd1
					Epas1 (interacts with) Ubc
					Epas1 (interacts with) Hif3a
					Epas1 (interacts with) Hif1an
					Smad5 (interacts with) Ube2d1
					Smad5 (interacts with) Smad6
					Smad5 (interacts with) Smurf1
					Smad6 (interacts with) Wwp1
					Smad6 (interacts with) Yap1
					Smad6 (interacts with) Smurf1
					Smurf1 (interacts with) Ube2d1
					Smurf1 (interacts with) Ube2e1
					Smurf1 (interacts with) Uba7
					Smurf1 (interacts with) Uba6
					Smurf1 (interacts with) Wwp1
					Epn3 (interacts with) Hip1
					Smurf1 (interacts with) Ube2h
					Epn3 (interacts with) Eps15l1
					Smurf1 (interacts with) Ubc
					Snap91 (interacts with) Tfrc
					Snap91 (interacts with) Wnt5a
					Snap91 (interacts with) Syp
					Snap91 (interacts with) Ubc
					Abcg1 (interacts with) Mylip
					Abcg1 (interacts with) Ldlr
					Eps15l1 (interacts with) Tfrc
					Eps15l1 (interacts with) Ldlr
					Eps15l1 (interacts with) Ldlrap1
					Eps15l1 (interacts with) Pacsin1
					Eps15l1 (interacts with) Fzd4
					Cbx4 (interacts with) Cbx7
					Eps15l1 (interacts with) Hip1
					Eps15l1 (interacts with) Wnt5a
					Cbx4 (interacts with) Pcgf5
					Eps15l1 (interacts with) Snap91
					Cbx4 (interacts with) Cbx6
					Eps15l1 (interacts with) Spg20
					Eps15l1 (interacts with) Ubc
					Cbx6 (interacts with) Pcgf5
					Eps15l1 (interacts with) Numb
					Cbx6 (interacts with) Cbx7
					Eps15l1 (interacts with) Fnbp1l
					Cbx7 (interacts with) Pcgf5
					Kank2 (interacts with) Rhbdf1
					Kank2 (interacts with) Mgrn1
					Spg20 (interacts with) Wwp1
					Kcnk15 (interacts with) Mfsd2b
					Ccdc92 (interacts with) Psmd4
					Keap1 (interacts with) Ube2d1
					Keap1 (interacts with) Ube2e1
					Spred1 (interacts with) Tesk1
					Keap1 (interacts with) Mgrn1
					Spred1 (interacts with) Ubc
					Keap1 (interacts with) Spsb3
					Spsb3 (interacts with) Tulp4
					Keap1 (interacts with) Lrrc41
					Spsb3 (interacts with) Wsb2
					Keap1 (interacts with) Wsb2
					Keap1 (interacts with) Nedd4
					Keap1 (interacts with) Uba7
					Keap1 (interacts with) Uba6
					Keap1 (interacts with) Mylip
					Keap1 (interacts with) Tulp4
					Keap1 (interacts with) Rnf144b
					Keap1 (interacts with) Smad1
					Keap1 (interacts with) Smurf1
					Keap1 (interacts with) Klhl5
					Keap1 (interacts with) Ube2h
					Keap1 (interacts with) Wwp1
					Keap1 (interacts with) Klhl13
					Keap1 (interacts with) Ubc
					Keap1 (interacts with) Pja2
					Kiaa0513 (interacts with) Ptpn14
					Kiaa1468 (interacts with) Ppp2r2c
					Exoc3l2 (interacts with) Txndc15
					Tada3 (interacts with) Ubc
					Tada3 (interacts with) Taf9b
					Taf9b (interacts with) Ubc
					Tbc1d8b (interacts with) Tfrc
					Tbc1d8b (interacts with) Yipf6
					Tcf7l2 (interacts with) Wnt3
					Tcf7l2 (interacts with) Wnt2
					Tcf7l2 (interacts with) Wnt4
					Tcf7l2 (interacts with) Tead1
					Tcf7l2 (interacts with) Wnt5a
					Tcf7l2 (interacts with) Yap1
					Tcf7l2 (interacts with) Tead2
					Klhl13 (interacts with) Ube2d1
					Tcf7l2 (interacts with) Tead3
					Klhl13 (interacts with) Ube2e1
					Tead1 (interacts with) Vgll4
					Klhl13 (interacts with) Mgrn1
					Tead1 (interacts with) Tspan9
					Klhl13 (interacts with) Spsb3
					Tead1 (interacts with) Tead2
					Klhl13 (interacts with) Lrrc41
					Tead1 (interacts with) Yap1
					Klhl13 (interacts with) Wsb2
					Tead2 (interacts with) Vgll4
					Klhl13 (interacts with) Nedd4
					Tead2 (interacts with) Yap1
					Klhl13 (interacts with) Uba7
					Tead2 (interacts with) Tead3
					Klhl13 (interacts with) Uba6
					Tead3 (interacts with) Vgll4
					Klhl13 (interacts with) Mylip
					Tead3 (interacts with) Yap1
					Klhl13 (interacts with) Tulp4
					Tead3 (interacts with) Tspan9
					Klhl13 (interacts with) Rnf144b
					Klhl13 (interacts with) Smurf1
					Klhl13 (interacts with) Klhl5
					Klhl13 (interacts with) Ube2h
					Klhl13 (interacts with) Wwp1
					Klhl13 (interacts with) Pja2
					Klhl13 (interacts with) Ubc
					Tfrc (interacts with) Yipf6
					Tfrc (interacts with) Wnt5a
					Tfrc (interacts with) Ubc
					Klhl4 (interacts with) Sowahd
					Klhl4 (interacts with) Tmem132c
					Klhl5 (interacts with) Ube2d1
					Klhl5 (interacts with) Ube2e1
					Klhl5 (interacts with) Mgrn1
					Klhl5 (interacts with) Spsb3
					Klhl5 (interacts with) Lrrc41
					Klhl5 (interacts with) Wsb2
					Klhl5 (interacts with) Nedd4
					Klhl5 (interacts with) Uba7
					Klhl5 (interacts with) Uba6
					Klhl5 (interacts with) Mylip
					Klhl5 (interacts with) Tulp4
					Klhl5 (interacts with) Rnf144b
					Klhl5 (interacts with) Smurf1
					Klhl5 (interacts with) Wwp1
					Klhl5 (interacts with) Ube2h
					Klhl5 (interacts with) Ubc
					Klhl5 (interacts with) Pja2
					Kremen1 (interacts with) Wnt2
					Kremen1 (interacts with) Lrp5
					Krt15 (interacts with) Lgr5
					Fadd (interacts with) Ripk3
					Krt15 (interacts with) Lgr6
					Fadd (interacts with) Mlkl
					Fadd (interacts with) Usp2
					Fadd (interacts with) Ripk1
					Tnfrsf12a (interacts with) Tnfsf12
					Trim62 (interacts with) Zfp362
					Trp53bp2 (interacts with) Yap1
					Tulp4 (interacts with) Wsb2
					Tvp23a (interacts with) Yipf6
					Txnip (interacts with) Wwp1
					Lats2 (interacts with) Vgll4
					Lats2 (interacts with) Tead3
					Uba6 (interacts with) Ube2d1
					Lats2 (interacts with) Tead2
					Uba6 (interacts with) Ube2e1
					Lats2 (interacts with) Tead1
					Uba6 (interacts with) Uba7
					Lats2 (interacts with) Limd1
					Uba6 (interacts with) Wwp1
					Lats2 (interacts with) Yap1
					Uba6 (interacts with) Ube2h
					Fat4 (interacts with) Invs
					Uba6 (interacts with) Ubc
					Fat4 (interacts with) Prickle1
					Uba7 (interacts with) Ube2d1
					Fat4 (interacts with) Yap1
					Uba7 (interacts with) Ube2e1
					Uba7 (interacts with) Wwp1
					Uba7 (interacts with) Ubc
					Uba7 (interacts with) Ube2h
					Ubc (interacts with) Ube2d1
					Ubc (interacts with) Ube2e1
					Ubc (interacts with) Usp2
					Ldlr (interacts with) Tfrc
					Ubc (interacts with) Wnt5a
					Ubc (interacts with) Usp9x
					Ldlr (interacts with) Vldlr
					Ubc (interacts with) Vps37a
					Ubc (interacts with) Ube2h
					Ldlr (interacts with) Ubc
					Ubc (interacts with) Wwp1
					Ldlr (interacts with) Pacsin1
					Ube2d1 (interacts with) Zfyve19
					Ldlr (interacts with) Snap91
					Ube2d1 (interacts with) Usp9x
					Ube2d1 (interacts with) Yap1
					Ldlr (interacts with) Wnt5a
					Ube2d1 (interacts with) Ube2e1
					Ldlr (interacts with) Mylip
					Ube2d1 (interacts with) Ube2h
					Ldlr (interacts with) Ldlrap1
					Ube2d1 (interacts with) Wwp1
					Ldlrap1 (interacts with) Tfrc
					Ube2e1 (interacts with) Ube2h
					Ube2e1 (interacts with) Wwp1
					Ldlrap1 (interacts with) Ubc
					Ldlrap1 (interacts with) Pacsin1
					Ube2h (interacts with) Ube2w
					Ldlrap1 (interacts with) Wnt5a
					Ube2h (interacts with) Wwp1
					Ldlrap1 (interacts with) Snap91
					Uevld (interacts with) Zfyve19
					Acvr2b (interacts with) Gdf11
					Uevld (interacts with) Vps37a
					Acvr2b (interacts with) Smad6
					Usp9x (interacts with) Yap1
					Usp9x (interacts with) Zfyve19
					Vangl1 (interacts with) Wnt5a
					Lgr5 (interacts with) Wnt3
					Acvr2b (interacts with) Smad1
					Lgr5 (interacts with) Wnt2
					Acvr2b (interacts with) Smurf1
					Lgr5 (interacts with) Lrp5
					Lgr5 (interacts with) Ubc
					Acvr2b (interacts with) Smad5
					Vgll4 (interacts with) Yap1
					Lgr5 (interacts with) Lgr6
					Lgr5 (interacts with) Rspo3
					Lgr6 (interacts with) Ubc
					Wls (interacts with) Wnt3
					Lgr6 (interacts with) Rspo3
					Wls (interacts with) Wnt2
					Wls (interacts with) Wnt4
					Wls (interacts with) Wnt5a
					Wnt2 (interacts with) Wnt3
					Fbxl18 (interacts with) Fbxw5
					Wnt2 (interacts with) Wnt4
					Fbxl18 (interacts with) Ube2d1
					Wnt2 (interacts with) Wnt5a
					Fbxl18 (interacts with) Ube2e1
					Wnt3 (interacts with) Wnt4
					Limd1 (interacts with) Ube2d1
					Fbxl18 (interacts with) Mgrn1
					Wnt3 (interacts with) Wnt5a
					Fbxl18 (interacts with) Spsb3
					Wnt4 (interacts with) Wnt5a
					Limd1 (interacts with) Rhobtb3
					Fbxl18 (interacts with) Lrrc41
					Adam23 (interacts with) Dlg4
					Yap1 (interacts with) Zfyve19
					Limd1 (interacts with) Psme2
					Fbxl18 (interacts with) Wsb2
					Limd1 (interacts with) Ubc
					Fbxl18 (interacts with) Fbxl19
					Adam23 (interacts with) Cacng4
					Limd1 (interacts with) Psmd4
					Fbxl18 (interacts with) Nedd4
					Fbxl18 (interacts with) Uba7
					Fbxl18 (interacts with) Uba6
					Fbxl18 (interacts with) Mylip
					Fbxl18 (interacts with) Tulp4
					Fbxl18 (interacts with) Zfand3
					Fbxl18 (interacts with) Rnf144b
					Fbxl18 (interacts with) Smurf1
					Fbxl18 (interacts with) Klhl5
					Fbxl18 (interacts with) Ube2h
					Fbxl18 (interacts with) Wwp1
					Fbxl18 (interacts with) Ubc
					Cdip1 (interacts with) Kank2
					Fbxl18 (interacts with) Pja2
					Llgl2 (interacts with) Prkcz
					Fbxl18 (interacts with) Keap1
					Cdip1 (interacts with) Rhbdf1
					Llgl2 (interacts with) Pard6b
					Fbxl18 (interacts with) Klhl13
					Cdip1 (interacts with) Mgrn1
					Fbxl18 (interacts with) Hecw2
					Fbxl19 (interacts with) Fbxw5
					Fbxl19 (interacts with) Ube2d1
					Fbxl19 (interacts with) Ube2e1
					Fbxl19 (interacts with) Mgrn1
					Fbxl19 (interacts with) Spsb3
					Fbxl19 (interacts with) Lrrc41
					Lnx2 (interacts with) Ubc
					Fbxl19 (interacts with) Wsb2
					Lnx2 (interacts with) Numb
					Fbxl19 (interacts with) Pcgf5
					Fbxl19 (interacts with) Fbxo18
					Fbxl19 (interacts with) Fbxo25
					Fbxl19 (interacts with) Mylip
					Fbxl19 (interacts with) Tulp4
					Fbxl19 (interacts with) Uba6
					Fbxl19 (interacts with) Uba7
					Fbxl19 (interacts with) Rnf144b
					Fbxl19 (interacts with) Pja2
					Fbxl19 (interacts with) Nedd4
					Fbxl19 (interacts with) Hecw2
					Fbxl19 (interacts with) Wwp1
					Fbxl19 (interacts with) Keap1
					Fbxl19 (interacts with) Klhl5
					Fbxl19 (interacts with) Klhl13
					Fbxl19 (interacts with) Ubc
					Fbxl19 (interacts with) Ube2h
					Fbxl19 (interacts with) Smurf1
					Fbxo18 (interacts with) Fbxw5
					Fbxo18 (interacts with) Wrnip1
					Fbxo18 (interacts with) Fbxo25
					Fbxo25 (interacts with) Fbxw5
					Fbxw5 (interacts with) Klhl13
					Fbxw5 (interacts with) Ube2h
					Fbxw5 (interacts with) Hecw2
					Fbxw5 (interacts with) Ubc
					Fbxw5 (interacts with) Pja2
					Fbxw5 (interacts with) Mylip
					Fbxw5 (interacts with) Klhl5
					Fbxw5 (interacts with) Wwp1
					Fbxw5 (interacts with) Lrrc41
					Fbxw5 (interacts with) Tulp4
					Lrp5 (interacts with) Wnt3
					Fbxw5 (interacts with) Rnf144b
					Fbxw5 (interacts with) Wsb2
					Lrp5 (interacts with) Wnt2
					Fbxw5 (interacts with) Nedd4
					Fbxw5 (interacts with) Uba6
					Lrp5 (interacts with) Mrnip
					Fbxw5 (interacts with) Keap1
					Lrp5 (interacts with) Ror2
					Fbxw5 (interacts with) Uba7
					Fbxw5 (interacts with) Smurf1
					Lrp5 (interacts with) Wls
					Fbxw5 (interacts with) Mgrn1
					Lrp5 (interacts with) Rspo3
					Fbxw5 (interacts with) Spsb3
					Fbxw5 (interacts with) Ube2e1
					Fbxw5 (interacts with) Ube2d1
					Lrp5 (interacts with) Prr12
					Fchsd2 (interacts with) Spg20
					Lrp5 (interacts with) Tcf7l2
					Lrp5 (interacts with) Sfrp1
					Lrp5 (interacts with) Wnt4
					Lrp5 (interacts with) Ubc
					Lrp5 (interacts with) Ppp2r5a
					Lrp5 (interacts with) Wnt5a
					Lrrc41 (interacts with) Ube2d1
					Lrrc41 (interacts with) Rhobtb3
					Lrrc41 (interacts with) Ube2e1
					Lrrc41 (interacts with) Mgrn1
					Lrrc41 (interacts with) Spsb3
					Lrrc41 (interacts with) Ubc
					Lrrc41 (interacts with) Smurf1
					Lrrc41 (interacts with) Wwp1
					Lrrc41 (interacts with) Rnf144b
					Lrrc41 (interacts with) Ube2h
					Lrrc41 (interacts with) Mylip
					Lrrc41 (interacts with) Tulp4
					Lrrc41 (interacts with) Uba7
					Lrrc41 (interacts with) Uba6
					Lrrc41 (interacts with) Wsb2
					Lrrc41 (interacts with) Pja2
					Lrrc41 (interacts with) Nedd4
					Agfg1 (interacts with) Ap2a2
					Agfg1 (interacts with) Tfrc
					Agfg1 (interacts with) Bin1
					Agfg1 (interacts with) Ldlr
					Maged1 (interacts with) Ror2
					Maged1 (interacts with) Pja2
					Agfg1 (interacts with) Ldlrap1
					Agfg1 (interacts with) Pacsin1
					Agfg1 (interacts with) Fzd4
					Agfg1 (interacts with) Hip1
					Agfg1 (interacts with) Wnt5a
					Agfg1 (interacts with) Dnm1
					Agfg1 (interacts with) Arrb1
					Agfg1 (interacts with) Snap91
					Agfg1 (interacts with) Ubc
					Agfg1 (interacts with) Fnbp1l
					Agfg1 (interacts with) Eps15l1
					Agfg2 (interacts with) Eps15l1
					Marchf9 (interacts with) Ube2h
					Mark3 (interacts with) Nras
					Mark3 (interacts with) Ppp2r5a
					Akap5 (interacts with) Dlg4
					Akap5 (interacts with) Cacng4
					Akap5 (interacts with) Camk2d
					Akap5 (interacts with) Epb4.1l1
					Fnbp1l (interacts with) Tfrc
					Fnbp1l (interacts with) Ldlr
					Fnbp1l (interacts with) Ldlrap1
					Fnbp1l (interacts with) Pacsin1
					Fnbp1l (interacts with) Fzd4
					Fnbp1l (interacts with) Hip1
					Fnbp1l (interacts with) Wnt5a
					Fnbp1l (interacts with) Snap91
					Fnbp1l (interacts with) Ubc
					Fndc4 (interacts with) Ldlrap1
					Mfn2 (interacts with) Mief2
					Mfn2 (interacts with) Pacs2
					Foxj1 (interacts with) Tead2
					Mfsd2b (interacts with) Samd14
					Mgrn1 (interacts with) Ube2d1
					Mgrn1 (interacts with) Rhbdf1
					Mgrn1 (interacts with) Ube2e1
					Mgrn1 (interacts with) Ubc
					Mgrn1 (interacts with) Mylip
					Mgrn1 (interacts with) Rnf144b
					Mgrn1 (interacts with) Uba6
					Amer1 (interacts with) Lrp5
					Mgrn1 (interacts with) Uba7
					Mgrn1 (interacts with) Pja2
					Mgrn1 (interacts with) Wwp1
					Amer1 (interacts with) Fzd1
					Mgrn1 (interacts with) Smurf1
					Mgrn1 (interacts with) Nedd4
					Amer1 (interacts with) Ppp2r5a
					Mgrn1 (interacts with) Ube2h
					Amer1 (interacts with) Psmd4
					Amer1 (interacts with) Fzd2
					Amer1 (interacts with) Peg12
					Amer1 (interacts with) Psme2
					Amer1 (interacts with) Ubc
					Mlkl (interacts with) Ripk3
					Amotl2 (interacts with) Lats2
					Mlkl (interacts with) Ripk1
					Amotl2 (interacts with) Tead1
					Amotl2 (interacts with) Inadl
					Clip3 (interacts with) Zdhhc3
					Amotl2 (interacts with) Yap1
					Clip3 (interacts with) Zcchc24
					Mpp2 (interacts with) Pard6b
					Mras (interacts with) Rassf5
					Mras (interacts with) Rgl1
					Mras (interacts with) Rasal1
					Mras (interacts with) Rasgrp1
					Mras (interacts with) Rasgrp2
					Mras (interacts with) Rasgrp3
					Mras (interacts with) Rasa3
					Mras (interacts with) Prkce
					Mras (interacts with) Rgl2
					Mras (interacts with) Nf1
					Mvb12b (interacts with) Uevld
					Mvb12b (interacts with) Ubc
					Mvb12b (interacts with) Vps37a
					Fzd1 (interacts with) Wnt3
					Fzd1 (interacts with) Wnt2
					Fzd1 (interacts with) Ror2
					Fzd1 (interacts with) Lrp5
					Fzd1 (interacts with) Gpc4
					Fzd1 (interacts with) Sfrp1
					Fzd1 (interacts with) Wnt4
					Fzd1 (interacts with) Vangl1
					Fzd1 (interacts with) Ppp2r5a
					Fzd1 (interacts with) Fzd2
					Fzd1 (interacts with) Wnt5a
					Fzd2 (interacts with) Wnt3
					Fzd2 (interacts with) Wnt2
					Fzd2 (interacts with) Ror2
					Fzd2 (interacts with) Fzd6
					Fzd2 (interacts with) Lrp5
					Fzd2 (interacts with) Gpc4
					Fzd2 (interacts with) Sfrp1
					Fzd2 (interacts with) Wnt4
					Fzd2 (interacts with) Fzd4
					Fzd2 (interacts with) Wnt5a
					Fzd2 (interacts with) Fzd5
					Fzd2 (interacts with) Ppp2r5a
					Fzd2 (interacts with) Prickle1
					Fzd2 (interacts with) Vangl1
					Fzd4 (interacts with) Wnt3
					Fzd4 (interacts with) Wnt2
					Fzd4 (interacts with) Ror2
					Ap1b1 (interacts with) Ap2a2
					Fzd4 (interacts with) Fzd6
					Fzd4 (interacts with) Tfrc
					Ap1b1 (interacts with) Bmp2k
					Fzd4 (interacts with) Lrp5
					Ap1b1 (interacts with) Eps15l1
					Fzd4 (interacts with) Gpc4
					Ap1b1 (interacts with) Snap91
					Ap1b1 (interacts with) Gas2l1
					Fzd4 (interacts with) Sfrp1
					Fzd4 (interacts with) Ldlr
					Fzd4 (interacts with) Wnt4
					Ap1b1 (interacts with) Arf2
					Fzd4 (interacts with) Ldlrap1
					Mylip (interacts with) Ube2d1
					Fzd4 (interacts with) Pacsin1
					Mylip (interacts with) Ube2e1
					Ap1b1 (interacts with) Ldlrap1
					Fzd4 (interacts with) Vangl1
					Mylip (interacts with) Nedd4
					Fzd4 (interacts with) Hip1
					Ap1b1 (interacts with) Yipf6
					Mylip (interacts with) Uba7
					Fzd4 (interacts with) Snap91
					Mylip (interacts with) Uba6
					Fzd4 (interacts with) Ubc
					Ap1b1 (interacts with) Tbc1d8b
					Mylip (interacts with) Zdhhc2
					Fzd4 (interacts with) Fzd5
					Ap1b1 (interacts with) Tfrc
					Mylip (interacts with) Ube2h
					Fzd4 (interacts with) Wnt5a
					Ap1b1 (interacts with) Dnm1
					Mylip (interacts with) Ubc
					Fzd5 (interacts with) Wnt3
					Mylip (interacts with) Pja2
					Fzd5 (interacts with) Wnt2
					Ap1b1 (interacts with) Ap1m2
					Mylip (interacts with) Wwp1
					Fzd5 (interacts with) Ror2
					Ap1b1 (interacts with) Arrb1
					Mylip (interacts with) Smurf1
					Fzd5 (interacts with) Fzd6
					Mylip (interacts with) Rnf144b
					Fzd5 (interacts with) Lrp5
					Ap1b1 (interacts with) Ap1g1
					Mylip (interacts with) Vldlr
					Fzd5 (interacts with) Gpc4
					Fzd5 (interacts with) Sfrp1
					Ap1b1 (interacts with) Ap1s3
					Fzd5 (interacts with) Wnt4
					Ap1g1 (interacts with) Ap2a2
					Fzd5 (interacts with) Wnt5a
					Fzd5 (interacts with) Ubc
					Ap1g1 (interacts with) Tfrc
					Fzd6 (interacts with) Wnt3
					Fzd6 (interacts with) Wnt2
					Ap1g1 (interacts with) Yipf6
					Fzd6 (interacts with) Gpc4
					Ap1g1 (interacts with) Hip1
					Fzd6 (interacts with) Ptk7
					Ap1g1 (interacts with) Syp
					Fzd6 (interacts with) Sfrp1
					Ap1g1 (interacts with) Dnm1
					Fzd6 (interacts with) Prickle1
					Ap1g1 (interacts with) Snap91
					Fzd6 (interacts with) Vangl1
					Ap1g1 (interacts with) Eps15l1
					Fzd6 (interacts with) Ubc
					Ap1g1 (interacts with) Arf2
					Fzd6 (interacts with) Lrp5
					Ap1g1 (interacts with) Arrb1
					Fzd6 (interacts with) Wnt4
					Ap1g1 (interacts with) Tbc1d8b
					Fzd6 (interacts with) Wnt5a
					Ap1g1 (interacts with) Ap1m2
					Fzd7 (interacts with) Wnt3
					Ap1g1 (interacts with) Ap1s3
					Fzd7 (interacts with) Wnt2
					Ap1m2 (interacts with) Ap2a2
					Fzd7 (interacts with) Ror2
					Fzd7 (interacts with) Lrp5
					Fzd7 (interacts with) Gpc4
					Ap1m2 (interacts with) Ap1s3
					Fzd7 (interacts with) Sfrp1
					Ap1s3 (interacts with) Tfrc
					Fzd7 (interacts with) Wnt4
					Fzd7 (interacts with) Ptk7
					Ap1s3 (interacts with) Mfsd2b
					Fzd7 (interacts with) Wnt5a
					Ap1s3 (interacts with) Yipf6
					Fzd7 (interacts with) Prickle1
					Ap1s3 (interacts with) Dnm1
					Fzd7 (interacts with) Vangl1
					Ap1s3 (interacts with) Tbc1d8b
					Ap1s3 (interacts with) Arrb1
					Ap1s3 (interacts with) Arf2
					Ap2a2 (interacts with) Epn3
					Ap2a2 (interacts with) Ap5b1
					Ap2a2 (interacts with) Fzd2
					Ap2a2 (interacts with) Vldlr
					Ap2a2 (interacts with) Wnt5a
					Ap2a2 (interacts with) Fzd5
					Ap2a2 (interacts with) Fzd4
					Ap2a2 (interacts with) Ldlrap1

### Sheet: E9.5_1_GENIE3
Node metrics					Edge information
ext_gene	BetweennessCentrality	ClosenessCentrality	Degree		interactions
Epm2aip1	0.00030209	0.485915	20		Ankrd2 (interacts with) Cln8
Acta2	0.00013188	0.449024	7		Ski (interacts with) Arrb1
Aco1	0.00033737	0.483645	14		Apbb1 (interacts with) Lamb2
Lims2	8.222e-05	0.449511	10		Prmt2 (interacts with) Aplp2
Olr1	0.00016939	0.46257	9		Zfp422 (interacts with) Rassf6
Mfn2	0	0.367021	3		Dtx1 (interacts with) Cavin1
Parp4	0.00042328	0.502427	26		Epas1 (interacts with) Pcyt1a
Isg20	0.0001011	0.473143	21		Phf8 (interacts with) Fam90a1b
Tpbpb	0.00021936	0.481956	21		Fam129b (interacts with) Rarres2
Nrip1	0.0149757	0.501211	89		Dtx1 (interacts with) Tmem120a
Kidins220	0.00012846	0.414414	7		Prmt2 (interacts with) Nnt
Twsg1	6.05e-06	0.442308	8		Tsc22d1 (interacts with) Fscn1
Smyd4	3.424e-05	0.40668	6		Cenpb (interacts with) Nusap1
Prl2c5	0.00029555	0.5	25		Mlxip (interacts with) Tgfa
Fam3a	0	0.393536	2		Ski (interacts with) Mllt3
Pcdh1	0.00046863	0.485915	21		Ski (interacts with) Rasal1
Tspan9	0.00016662	0.45345	9		Creg1 (interacts with) Serinc5
Smim1	0.00013896	0.487059	18		Ovol2 (interacts with) Slc35b3
Pde8a	0.00028949	0.473143	15		Apbb1 (interacts with) Fam90a1b
Muc1	4.245e-05	0.448537	7		Cdk5 (interacts with) Slc35b3
Caskin1	2.536e-05	0.397695	5		Cdip1 (interacts with) Plod1
Ccdc92	2.909e-05	0.409901	5		Fam129b (interacts with) Cdc42bpg
Ghitm	4.683e-05	0.373646	4		Hcfc2 (interacts with) Parvb
Pex13	0.00010713	0.413586	7		Elf1 (interacts with) Kif2a
Usp6nl	0.00017618	0.474771	17		Epas1 (interacts with) S100pbp
Trp53bp2	1.427e-05	0.422018	5		Calcoco1 (interacts with) Arrb1
Abhd3	8.644e-05	0.422018	8		Ovol2 (interacts with) Xylb
Slc35b3	6.809e-05	0.462054	20		Apbb1 (interacts with) Foxo3
Hcfc2	0.0238409	0.574202	127		Foxo3 (interacts with) Pcdh1
Plin3	0.00011286	0.473143	22		Peg3 (interacts with) Slc19a2
Slc46a1	4.605e-05	0.452954	12		Rap2c (interacts with) Helz
Slc34a2	0.00052537	0.488784	20		Arrb1 (interacts with) Ank
Arrb1	0.0766912	0.622556	175		Maged1 (interacts with) Dmkn
Smpd1	0.00010968	0.470455	17		Hcfc2 (interacts with) Araf
Zdhhc3	8.59e-06	0.4317	8		Mlxip (interacts with) Pitx1
Cavin1	0.0180646	0.507975	77		Tulp1 (interacts with) Srxn1
Susd6	0.00019949	0.490521	19		Ovol2 (interacts with) Arrb1
Plcg2	1.255e-05	0.404297	5		Rap2c (interacts with) Uevld
Tgfb3	2.71e-06	0.434874	6		Cenpb (interacts with) Srebf2
Hbegf	0	0.342715	1		Cdk5 (interacts with) Igfbpl1
Zcchc14	0.0002094	0.494624	17		Zfp422 (interacts with) Serpinh1
Creg1	0.0309079	0.578212	131		Ski (interacts with) Slc40a1
Pitx1	0.0559581	0.552	97		Prmt2 (interacts with) Folr1
Tmem120a	4.296e-05	0.466216	13		Cdk5 (interacts with) Rbp1
Igfbp2	1.56e-05	0.436709	10		Calcoco1 (interacts with) Prl2c5
Araf	2.452e-05	0.435789	12		Arid1b (interacts with) Prl2c5
Ncmap	0.00141807	0.495215	27		Creg1 (interacts with) Rufy3
Ripply1	0.00786071	0.518148	76		Tulp1 (interacts with) Ceacam3
Serpinb9b	7.1e-07	0.386194	6		Elf1 (interacts with) Arhgef18
Ccdc51	0	0.339066	1		Ankrd2 (interacts with) Lima1
Folr1	0.00023005	0.489941	22		Cited4 (interacts with) Prmt2
Star	5.383e-05	0.418605	7		Dlx3 (interacts with) Eml4
Psme2	1.76e-06	0.413174	5		Arrb1 (interacts with) Zcchc14
Tfeb	0.00678159	0.480836	49		Rap2c (interacts with) Hbegf
2700081O15Rik	0.0224137	0.564802	120		Creg1 (interacts with) Snx30
Blvrb	6.024e-05	0.467269	12		Hcfc2 (interacts with) Tpbpb
Cdc42bpg	0.0002176	0.494624	21		Ccnd1 (interacts with) Sptan1
Abhd17a	1.122e-05	0.395415	3		Tulp1 (interacts with) Sptan1
Tulp1	0.0258071	0.55496	122		Fam129b (interacts with) Tgfa
Gskip	2.613e-05	0.441836	6		Klf11 (interacts with) Slc34a2
Slc40a1	0.00011286	0.473143	22		Ankrd2 (interacts with) Bmf
Tsc22d1	0.0162848	0.557951	112		Bbx (interacts with) Plekhd1
Cenpb	0.0179836	0.518148	95		Creg1 (interacts with) Slc22a4
Vegfb	7.1e-07	0.410307	8		Esx1 (interacts with) Nt5dc2
Cdk5	0.0117486	0.509225	78		Ovol2 (interacts with) Fscn1
Ctsr	3.385e-05	0.45345	10		Arrb1 (interacts with) Tacc2
Prrc1	0.00013864	0.465169	11		Arrb1 (interacts with) Stk40
Tacc2	1.843e-05	0.472603	7		Tsc22d1 (interacts with) Dysf
Alad	0.00041194	0.504263	29		Peg3 (interacts with) Tprn
Plat	0.00015371	0.474771	17		Tsc22d1 (interacts with) Ncoa3
Sik1	0.00048893	0.475862	18		Peg3 (interacts with) Sik1
Nipsnap2	5.724e-05	0.433054	5		Maged1 (interacts with) Dpysl2
Kif2a	0.00117492	0.494033	27		Srebf2 (interacts with) Yipf6
Hemgn	0.00011286	0.473143	22		Ncoa3 (interacts with) Parvb
Ripk4	0.0001443	0.427686	9		Myb (interacts with) Esrp1
Cpox	0	0.415246	6		Foxo3 (interacts with) Ndc1
Scly	3.722e-05	0.378428	4		Elf1 (interacts with) Oxsr1
Rbp1	0.0001047	0.464646	10		Arrb1 (interacts with) Tmem184a
Crip1	4.123e-05	0.448537	11		Ovol2 (interacts with) Stx3
Rb1	0.038033	0.598266	149		Apbb1 (interacts with) Nsd1
Prr12	9.84e-06	0.45098	6		Zfx (interacts with) Folr1
Csnk1g3	5.778e-05	0.46	8		2700081O15Rik (interacts with) Mlxip
Slc9a3r2	7.362e-05	0.473684	14		Cenpb (interacts with) Elf1
Pklr	6.67e-06	0.422018	5		Klf11 (interacts with) Atp11a
Rab11fip4	0.00032068	0.473143	15		Creg1 (interacts with) Eml4
Esrp1	7.592e-05	0.403509	6		Gcm1 (interacts with) Nlrc3
Ctr9	0.00408487	0.467797	29		Bcl9l (interacts with) Slc5a3
Mllt3	0.0795763	0.614243	175		Pparg (interacts with) Caskin1
Prl7d1	0.0001555	0.485346	23		Bcl9l (interacts with) Rab11fip4
Mpp1	7.878e-05	0.434418	9		Bcl9l (interacts with) Keap1
Xylb	0.00011286	0.473143	22		Tulp1 (interacts with) Mageh1
Pdgfb	0.00011389	0.460512	13		Ash1l (interacts with) Eva1a
Dhcr24	0.00016939	0.46257	9		Rb1 (interacts with) Pcyt1a
Oxsr1	1.785e-05	0.434874	9		Zbtb7b (interacts with) Hook1
Lrp5	0.00015788	0.45345	16		Foxo3 (interacts with) Prl7d1
Nnt	8.59e-06	0.4317	8		Smurf1 (interacts with) Hook1
Nrp1	4.45e-06	0.401942	5		Hes6 (interacts with) Nkain1
Sgpp2	0.00014287	0.418182	9		Creg1 (interacts with) Prmt2
Gpc1	3.79e-06	0.397313	6		Rap2c (interacts with) Emc9
Fbh1	3.323e-05	0.433962	9		Pparg (interacts with) Kif2a
Lpcat1	9.071e-05	0.455446	13		Mlxip (interacts with) Plbd1
Asl	3.9e-06	0.419878	7		Arid1b (interacts with) Nrp1
Zswim7	2.086e-05	0.447568	9		Rb1 (interacts with) Slc22a4
Emc9	0.00022067	0.433962	9		Dlx3 (interacts with) Serpinh1
Flt1	9.749e-05	0.479167	20		Cenpb (interacts with) Gulo
Vgll4	0.0180874	0.541176	96		Apbb1 (interacts with) Ergic1
Vgf	6.533e-05	0.449511	8		Peg3 (interacts with) Maged1
Myl6	5.348e-05	0.430353	7		Ripply1 (interacts with) Cyp17a1
Lnx2	3.584e-05	0.409091	4		Arrb1 (interacts with) Gulo
Plekha1	6.414e-05	0.463606	9		Arid1b (interacts with) Smpd1
Dpysl2	0.00027199	0.499397	24		Foxo3 (interacts with) Nedd4
Dysf	4.212e-05	0.45345	10		Pparg (interacts with) Folr1
Plod1	9.457e-05	0.467269	12		Cited4 (interacts with) Clip1
Cited4	0.0138691	0.507975	96		Myb (interacts with) Caskin1
Cnn3	2.42e-06	0.385834	4		Hif1an (interacts with) Gab2
Mdk	5.27e-06	0.421589	7		Pparg (interacts with) Arrdc3
Smtn	8.112e-05	0.407882	7		Apbb1 (interacts with) Prmt2
Epas1	0.00656957	0.46257	63		Zfx (interacts with) Tpbpa
Lsm10	3.435e-05	0.391675	4		Dlx3 (interacts with) Cdip1
Flt4	3.059e-05	0.429461	7		Ccnd1 (interacts with) Cyp17a1
Dio3	9.06e-06	0.377737	3		Dtx1 (interacts with) Twsg1
Elf1	0.00662801	0.467797	52		Irf2 (interacts with) Stx3
Plekhd1	0.00020643	0.485346	14		Ash1l (interacts with) Wapl
Rasal1	0.00011286	0.473143	22		Mllt3 (interacts with) Fbxo25
Fscn1	0.00011286	0.473143	22		Tsc22d1 (interacts with) Cotl1
Pxmp4	0.00011127	0.482517	15		Creg1 (interacts with) Plin3
Pla2g4e	0.00017486	0.493445	21		Rb1 (interacts with) Ass1
Afap1l2	0.00036002	0.474227	15		Cited4 (interacts with) Btg2
Hsd17b4	0.00010521	0.455947	9		Apbb1 (interacts with) Dipk2a
Srxn1	8.776e-05	0.466742	21		Prmt2 (interacts with) Plat
Prmt2	0.0216342	0.534884	94		Apbb1 (interacts with) Inppl1
Sbf1	7.146e-05	0.427686	5		Arid1b (interacts with) Stk40
Myl4	4.57e-05	0.467269	13		Elf1 (interacts with) Prl2b1
Prl3b1	0.00028914	0.498195	24		Tulp1 (interacts with) Rasl11b
Keap1	3.955e-05	0.444683	8		Ctr9 (interacts with) Etv3
Btg2	8.711e-05	0.47641	15		Arrb1 (interacts with) Bmf
Slc11a2	2.833e-05	0.472603	7		Pparg (interacts with) C1ql2
Ndc1	1.785e-05	0.434874	9		Ovol2 (interacts with) Clec2l
Fbxo25	0.00019186	0.488784	18		Zfp24 (interacts with) Olr1
Myb	0.0165513	0.524715	71		Tsc22d1 (interacts with) Phf8
Mbnl3	0.00025256	0.454446	11		Arrb1 (interacts with) Afap1l2
Gab2	0.00014673	0.498195	16		Mllt3 (interacts with) Pla2g4e
Ank	5.32e-05	0.468326	11		Zfp24 (interacts with) Nipsnap2
Hsd3b6	0.00014291	0.474771	20		Calcoco1 (interacts with) Serpinb9d
Gjb2	3.702e-05	0.43949	6		Ski (interacts with) Ube2h
Ergic1	0.00017372	0.474771	12		Bcl9l (interacts with) Cd248
Fam129b	0.0169474	0.536269	90		Rb1 (interacts with) Serpinh1
Aplp2	1.785e-05	0.434874	9		Rb1 (interacts with) Prl3b1
Msrb3	0.00017368	0.484778	23		Gcm1 (interacts with) Prl7d1
Zfp422	0.013766	0.504263	77		Pparg (interacts with) Rarres2
Eci1	8.776e-05	0.466742	21		Maged1 (interacts with) Hbb-y
Tmbim6	3.91e-06	0.423746	4		Nrip1 (interacts with) Mlxip
Endod1	4.169e-05	0.456954	13		Mllt3 (interacts with) Tfeb
Rab11fip1	0.00050173	0.480836	19		Nrip1 (interacts with) Aplp2
Ttc3	5.35e-06	0.433508	5		Apbb1 (interacts with) Zcchc14
Ppl	4.908e-05	0.467797	11		Bbx (interacts with) Apbb1
Ppp2r5a	1.785e-05	0.434874	9		Hdac6 (interacts with) Ergic1
Txndc15	0	0.414	4		Gcm1 (interacts with) Slc46a1
Slc25a37	5.07e-06	0.425926	7		Klf11 (interacts with) Slco4a1
Pard6b	0.00078124	0.494624	24		Tulp1 (interacts with) Twsg1
Ube2h	5.108e-05	0.471526	13		Phf8 (interacts with) Nnt
Slc16a9	0.00010286	0.486486	14		Foxo3 (interacts with) Crip1
Igfbpl1	1.749e-05	0.43717	8		Nrip1 (interacts with) Vegfb
Pik3r3	0.00014661	0.492271	21		Maged1 (interacts with) Ubtd1
Mtmr10	0.00023412	0.472064	11		Klf11 (interacts with) Grb10
Nsd1	0.00980152	0.483645	51		Peg3 (interacts with) Ttc3
Wapl	0.00012501	0.491103	18		Calcoco1 (interacts with) Cnst
Cln8	0.00014148	0.489362	21		Nrip1 (interacts with) Ap1b1
Qsox1	0.00016939	0.46257	9		Hcfc2 (interacts with) Mageh1
Tgfa	0.00012775	0.489941	20		2700081O15Rik (interacts with) Alad
C2cd2	0.00010816	0.488784	14		Tulp1 (interacts with) Pdgfb
Anxa3	5.03e-05	0.41608	5		Foxo3 (interacts with) Enah
Samd8	0.00028962	0.443255	14		2700081O15Rik (interacts with) Ttyh3
Galnt3	5.885e-05	0.457459	10		Ctr9 (interacts with) Hook1
Hes6	0.00447781	0.460512	29		Hif1an (interacts with) Nrip1
Ankrd13c	0.0001298	0.476959	13		Nrip1 (interacts with) Plekha1
Srebf2	0.00885296	0.493445	51		Ovol2 (interacts with) Serpinb9d
Hsd17b7	0.00035192	0.496403	25		Zfp422 (interacts with) Dlx3
Osbpl2	2.256e-05	0.430801	5		Arrb1 (interacts with) Tgfa
Zfyve21	1.655e-05	0.434418	9		Bbx (interacts with) Igfbp4
Uba6	2.305e-05	0.390566	3		Prmt2 (interacts with) Dtx1
Serpine1	4.319e-05	0.46257	8		Cdk5 (interacts with) Phyhipl
Mmp28	0	0.383689	2		Hif1an (interacts with) Rufy1
B4galt4	0.00013482	0.495215	21		Cdip1 (interacts with) C2cd2
Nacad	0.00026456	0.492857	15		Creg1 (interacts with) Phf8
Stx17	0.00022308	0.482517	16		Dtx1 (interacts with) Slc46a1
Ing2	2.615e-05	0.418182	3		Etv3 (interacts with) Spp1
Rtl8c	0.00019522	0.429907	11		Ccnd1 (interacts with) Clec2l
Kif16b	0.00014327	0.482517	13		Fam129b (interacts with) Aco1
Igfbp4	5.353e-05	0.45345	8		Irf2 (interacts with) Tprn
Rela	0.00540471	0.411531	36		Foxo3 (interacts with) Phf8
S1pr2	0	0.345865	1		Epas1 (interacts with) Hsd17b7
Arhgap29	1.548e-05	0.394662	4		Tob2 (interacts with) Hbb-y
Pparg	0.0114186	0.528736	77		Calcoco1 (interacts with) Igfbp2
Ankrd2	0.0224254	0.549072	88		Mllt3 (interacts with) Pparg
Helz	0.00014174	0.455446	11		Bcl9l (interacts with) Nt5dc2
Serinc5	5.576e-05	0.461025	10		Zfp422 (interacts with) Prkar2b
Rgl1	0.00016039	0.492271	16		Pitx1 (interacts with) Muc1
Arid1b	0.0221493	0.549801	115		Ncoa3 (interacts with) Rab11fip1
Zfp260	0.00512064	0.444206	32		Mlxip (interacts with) Plekhd1
Nos2	5.333e-05	0.399229	6		Hdac6 (interacts with) Hbb-y
Clec2l	8.169e-05	0.465692	20		Fam129b (interacts with) Nacad
Arhgef18	0.00030168	0.476959	14		Dtx1 (interacts with) Msrb3
Snap91	0.00020009	0.485346	15		Ash1l (interacts with) Parp4
Maged1	0.0075984	0.518148	66		Tulp1 (interacts with) Cavin1
Mtss2	4.22e-05	0.437632	6		Maged1 (interacts with) Mllt3
Slc27a3	4.84e-06	0.419453	5		Phf8 (interacts with) Ccnjl
Ahcyl2	0.00038025	0.50365	28		Gcm1 (interacts with) Stard5
Peg3	0.0183586	0.541885	92		Rb1 (interacts with) Tgfa
Smurf1	0.0105848	0.469921	50		Esx1 (interacts with) Slc35b3
Hbb-bh1	0.00016121	0.448537	10		Zfp422 (interacts with) Rab11fip4
Cnpy2	1.505e-05	0.437632	9		Ncoa3 (interacts with) Tulp1
Fam122a	3.026e-05	0.433962	5		Rb1 (interacts with) Gab2
Snx30	5.223e-05	0.461538	18		Ncoa3 (interacts with) Gucd1
Sparc	0.00010038	0.462054	11		Hes6 (interacts with) Pitx1
Stard5	7.112e-05	0.417339	6		Mlxip (interacts with) Rarres2
Akip1	0.0001253	0.388732	6		Arrb1 (interacts with) Aco1
Prep	2.149e-05	0.455446	7		Bbx (interacts with) Mettl26
Zfx	0.0223158	0.542595	82		Zbtb7b (interacts with) Rbp1
P3h4	0.00044949	0.468326	16		Mllt3 (interacts with) Pklr
Aacs	4.31e-05	0.41194	5		Ski (interacts with) Srxn1
Dmkn	1.575e-05	0.446121	8		Peg3 (interacts with) Plod1
Mtmr4	2.086e-05	0.410307	8		Prmt2 (interacts with) Rufy1
Nol4l	0.00012559	0.465169	9		Mllt3 (interacts with) Srebf2
Phyhipl	8.91e-05	0.473143	11		Srebf2 (interacts with) Cdc42bpg
Tdrp	0.0002615	0.479722	16		Tulp1 (interacts with) Prl2c5
Lima1	0.00043826	0.50365	29		Zbtb7b (interacts with) Wsb2
Maoa	3.288e-05	0.451472	7		Arrb1 (interacts with) Tmem59
Gramd2	1.506e-05	0.400387	4		Hif1an (interacts with) Obsl1
Mageh1	0.00011286	0.473143	22		2700081O15Rik (interacts with) Ripply1
Eps15l1	0.00019641	0.451472	7		Creg1 (interacts with) Maged1
Serpinh1	0.00039096	0.46257	15		Zfp260 (interacts with) Mbnl3
Pgf	0.00010915	0.441365	7		Cdip1 (interacts with) Anxa6
Bbx	0.0243007	0.541885	92		Hdac6 (interacts with) Ankrd2
Plekhh1	1.785e-05	0.434874	9		Klf11 (interacts with) Zcchc14
C1ql2	5.845e-05	0.473684	11		Smurf1 (interacts with) Fkbp10
Enah	0.00018657	0.469388	11		Ski (interacts with) Msrb3
Tprn	0.00012223	0.44564	12		Myb (interacts with) Helz
Pakap	1.163e-05	0.396932	8		Tsc22d1 (interacts with) Gca
Esx1	0.0140677	0.530769	93		Cited4 (interacts with) Ppl
Nedd4	0.00033515	0.487633	17		Tulp1 (interacts with) Vangl1
Cds1	1.42e-06	0.380865	3		Arid1b (interacts with) Psme2
Tmem63b	9.768e-05	0.420732	7		Bcl9l (interacts with) Eci1
Epor	0	0.415246	6		Epas1 (interacts with) Mpp1
Insig1	3.569e-05	0.454945	9		Peg3 (interacts with) Tns1
Tmem254c	3.212e-05	0.455947	7		Maged1 (interacts with) Mtss1
Ehd1	4.613e-05	0.472064	10		Nrip1 (interacts with) Plekhh1
Ash1l	0.014378	0.534194	82		Zfp260 (interacts with) P3h4
Nudt18	6.684e-05	0.447084	8		Bcl9l (interacts with) Xylb
Crb3	7.958e-05	0.418182	7		Srebf2 (interacts with) Obsl1
Dtx1	0.030395	0.567123	126		Peg3 (interacts with) Pard6b
Ski	0.0186458	0.559459	121		Pitx1 (interacts with) Nudt18
Cnst	0.00070292	0.495215	27		Cdip1 (interacts with) Blvrb
Rufy1	0.00024913	0.497596	24		Tulp1 (interacts with) Rasal1
Frmpd1	0.00014029	0.43717	9		Mllt3 (interacts with) Gab2
Vangl1	7.297e-05	0.461025	18		Prmt2 (interacts with) Nusap1
Plxnb1	0.00013927	0.464646	10		Cited4 (interacts with) Slc26a2
Syna	0.00011899	0.475316	13		Hcfc2 (interacts with) Rasal1
Myh10	7.94e-06	0.397695	3		Dtx1 (interacts with) Mageh1
Etv3	0.016358	0.512376	62		Cenpb (interacts with) Pxmp4
Cd248	4.509e-05	0.455446	15		Pitx1 (interacts with) Nol4l
Gcm1	0.00789147	0.494624	63		Bbx (interacts with) Lamb2
Ccnjl	3.696e-05	0.458472	7		2700081O15Rik (interacts with) Arrdc3
Kirrel	2.911e-05	0.45	10		Ripply1 (interacts with) Plin3
Nkain1	0.00017817	0.4317	7		Hdac6 (interacts with) Tprn
Inafm2	0.00012936	0.476959	15		Etv3 (interacts with) Tmem184a
Yap1	0.0172438	0.539062	85		Cited4 (interacts with) Tfrc
Slco4a1	5.6e-06	0.423313	5		Fam129b (interacts with) Mtss1
Hsd11b2	6.96e-06	0.45898	6		Maged1 (interacts with) Yipf6
Hip1	8.479e-05	0.461025	19		Tsc22d1 (interacts with) B4galt4
F2rl1	2.761e-05	0.437632	10		Bcl9l (interacts with) Eml4
Fkbp10	0.00015925	0.44373	12		Vgll4 (interacts with) Snx30
Serpinb9d	8.776e-05	0.466742	21		Cited4 (interacts with) Cpox
Efnb1	0	0.415246	6		Zfp422 (interacts with) Fscn1
Tfrc	0.00012146	0.495215	14		Gcm1 (interacts with) Parvb
Ppfibp2	0.00013908	0.477509	13		Ovol2 (interacts with) Galnt3
Mapre2	2.354e-05	0.41194	6		Pparg (interacts with) Uevld
Fam114a1	0.00012056	0.413586	8		Fam129b (interacts with) Arhgap29
Eml4	0.00122815	0.495808	27		Tfeb (interacts with) Lats2
Ifnar2	0.00018026	0.42288	7		Tsc22d1 (interacts with) Snx30
Stx3	0.00065262	0.488208	23		Foxo3 (interacts with) Asb4
Phf8	0.0404129	0.574202	127		Gcm1 (interacts with) Flt1
Ctsq	1.136e-05	0.436709	8		Gcm1 (interacts with) Gpc1
Cdip1	0.0135962	0.484778	71		Ski (interacts with) Stk40
Lats2	0.00038086	0.465169	19		Vgll4 (interacts with) Dipk2a
Fnbp1l	2.15e-06	0.439957	7		2700081O15Rik (interacts with) Araf
Uaca	1.469e-05	0.399229	5		Cavin1 (interacts with) Epor
Syt13	5.161e-05	0.383333	5		Ovol2 (interacts with) Srxn1
Pcyt1a	0.00018886	0.488208	21		Arid1b (interacts with) Wapl
Gca	0.00035257	0.469921	13		Cdk5 (interacts with) Stard5
Bahd1	8.647e-05	0.46257	12		Tulp1 (interacts with) Prl7d1
Acvr2b	0.00014232	0.472064	15		Foxo3 (interacts with) Grb10
Mccc2	8.512e-05	0.45645	10		Fam129b (interacts with) Pcyt1a
Irf2	0.00503167	0.483645	33		Bbx (interacts with) Rarres2
Foxo3	0.0292549	0.550532	121		Esx1 (interacts with) Kif2a
Zbtb7b	0.00618382	0.439957	38		2700081O15Rik (interacts with) Mllt3
Mmp15	1.156e-05	0.420305	9		Tulp1 (interacts with) Ripply1
Cdr2	1.058e-05	0.433508	5		Ash1l (interacts with) Yap1
Hif1an	0.0199339	0.539062	80		Nsd1 (interacts with) Mapre2
Calcoco1	0.0188893	0.528061	105		Ski (interacts with) Mageh1
Inppl1	3.251e-05	0.47641	12		Ovol2 (interacts with) Nlrc3
Gdpd5	5.357e-05	0.455947	19		Foxo3 (interacts with) St5
Sgk2	1.962e-05	0.405485	4		2700081O15Rik (interacts with) Nlrc3
Dyrk1a	0.0003704	0.444206	8		Ankrd2 (interacts with) Lats2
Ptpn13	7.36e-05	0.436249	5		Zfp422 (interacts with) Lats2
Ovol2	0.0122219	0.483645	79		Cavin1 (interacts with) Araf
Postn	0.00011286	0.473143	22		Bcl9l (interacts with) Gca
Hba-x	8.361e-05	0.441836	8		Ash1l (interacts with) Rufy1
Rufy3	0.00077452	0.486486	22		Dtx1 (interacts with) Eci1
Ass1	8.776e-05	0.466742	21		Klf11 (interacts with) Zdhhc3
Anxa6	9.765e-05	0.485915	17		Calcoco1 (interacts with) Ceacam3
Man1c1	7.868e-05	0.475316	20		Bbx (interacts with) Susd6
Ncoa3	0.0183981	0.544737	113		Maged1 (interacts with) Serpinb9b
Ap1b1	6.9e-06	0.393536	8		Pitx1 (interacts with) Nkain1
Gulo	6.888e-05	0.485915	15		Pparg (interacts with) Zfx
Bcl9l	0.0151981	0.504263	88		Klf11 (interacts with) Smpd1
Dipk2a	0.00045725	0.486486	20		Rela (interacts with) Ifnar1
Rassf6	6.811e-05	0.464126	10		Cdk5 (interacts with) Ceacam3
Yipf6	7.1e-07	0.410307	8		Apbb1 (interacts with) Mccc2
Dlk1	9.84e-06	0.400387	6		Prmt2 (interacts with) Minpp1
Spp1	0.000131	0.466216	10		Esx1 (interacts with) Kirrel
Sfrp1	2.941e-05	0.438095	6		Ash1l (interacts with) Maoa
Mettl26	1.587e-05	0.429907	8		Tob2 (interacts with) Col4a1
Abi2	0.0004348	0.492857	21		Hcfc2 (interacts with) Fscn1
Dnajb2	0.00011252	0.47806	17		Nsd1 (interacts with) Syna
Minpp1	0.00018055	0.480278	20		Mllt3 (interacts with) Ripply1
Stk40	0.00010025	0.485346	19		Tulp1 (interacts with) Slc22a4
St5	8.145e-05	0.467797	13		Bcl9l (interacts with) Slc35b3
Nabp1	6.001e-05	0.386555	4		Yap1 (interacts with) Slc5a3
Asb4	1.785e-05	0.434874	9		Tfeb (interacts with) Enah
Ceacam3	0.00010092	0.483081	21		Gcm1 (interacts with) F2rl1
Steap3	2.413e-05	0.383333	4		Maged1 (interacts with) Folr1
Hdac6	0.0263981	0.523388	84		Maged1 (interacts with) Tspan9
Lamb2	0.00012287	0.481395	18		Mllt3 (interacts with) Dysf
Ttyh3	0.00026172	0.496403	17		2700081O15Rik (interacts with) Serpinb9d
Obsl1	7.1e-07	0.386194	6		Ski (interacts with) Ubtd1
Rarres2	0.00018141	0.494033	22		Dlx3 (interacts with) Fam114a1
Cthrc1	2.109e-05	0.434874	6		Pitx1 (interacts with) Kidins220
Pkn1	5.736e-05	0.402724	8		Mllt3 (interacts with) Ttc3
Itpkb	0.00019952	0.470455	13		Arrb1 (interacts with) Irf2
Slc35f2	2.016e-05	0.469388	11		2700081O15Rik (interacts with) Bcl9l
Zfp36l3	1.171e-05	0.365079	2		Foxo3 (interacts with) Pard6b
Nlrc3	9.479e-05	0.47099	21		Cavin1 (interacts with) Mageh1
S100pbp	1.785e-05	0.434874	9		Pitx1 (interacts with) Fam114a1
Atp11a	5.745e-05	0.478613	14		Rb1 (interacts with) Rgl1
Parvb	0.00011286	0.473143	22		Vgll4 (interacts with) Eml4
Ccnd1	0.00931867	0.520755	70		Nrip1 (interacts with) Ppp2r5a
Apbb1	0.0186068	0.533505	92		Rap2c (interacts with) Mbnl3
Epb41l5	7.26e-06	0.401163	5		Foxo3 (interacts with) Rarres2
Tns1	0.0005274	0.492271	20		Cdip1 (interacts with) Ifnar1
Slc5a3	0.00012815	0.483081	14		Cited4 (interacts with) Arrdc3
Nrm	1.99e-06	0.403509	3		Ncoa3 (interacts with) Ank
Ubtd1	0.0002621	0.491103	25		Gcm1 (interacts with) Hsd3b6
Bmf	0.00050702	0.486486	18		2700081O15Rik (interacts with) Vangl1
Dlgap4	1.049e-05	0.381215	4		Cavin1 (interacts with) Vangl1
Sulf2	0.00042789	0.486486	18		Mllt3 (interacts with) Cited4
Fam90a1b	0.0004664	0.487633	19		Arrb1 (interacts with) Ube2h
Mtss1	0.00010847	0.482517	15		Cavin1 (interacts with) Nlrc3
Clip1	6.187e-05	0.455446	11		Rb1 (interacts with) Csnk1g3
Tmem59	9.051e-05	0.482517	13		Maged1 (interacts with) Ap1b1
Pou2f3	0.00370283	0.462054	27		Cited4 (interacts with) Tmem59
Cyp17a1	0.00014165	0.475862	23		Pparg (interacts with) Abhd3
Tmem201	7.006e-05	0.463606	16		Pitx1 (interacts with) Mccc2
Tob2	0.00316044	0.421589	30		Calcoco1 (interacts with) Flt4
Uevld	0.00010391	0.44373	7		Zfp24 (interacts with) Gca
Tmem218	0.00015118	0.459489	10		Mllt3 (interacts with) Gm2a
Slc25a13	0.00010966	0.459489	11		Arrb1 (interacts with) Arid1b
Cotl1	6.347e-05	0.473684	19		2700081O15Rik (interacts with) Ank
Gm2a	0.00010151	0.446121	7		Arrb1 (interacts with) Csnk1g3
Hspa12b	9.057e-05	0.468326	21		Fam129b (interacts with) Yap1
Nusap1	0.00011328	0.468856	11		Dtx1 (interacts with) Cpox
Slc22a23	1.46e-05	0.427245	7		Vgll4 (interacts with) Tpbpb
Fut8	0.00011286	0.473143	22		Tulp1 (interacts with) Kirrel
Rasl11b	0	0.413586	5		Hcfc2 (interacts with) Hip1
Tmem184a	0.00027208	0.484778	15		Tsc22d1 (interacts with) Plxnb1
Fah	3.952e-05	0.461025	7		Ncoa3 (interacts with) Eci1
Lgalsl	1.09e-06	0.404692	3		Creg1 (interacts with) Mllt3
Rap2c	0.0191658	0.520755	65		Mllt3 (interacts with) Inppl1
Ptpra	1.53e-06	0.420305	7		Hif1an (interacts with) Ubtd1
Fnd3c2	0.00010264	0.486486	16		Fam129b (interacts with) Slc16a9
Nrtn	6.552e-05	0.453947	8		Arrb1 (interacts with) Lima1
Dlx3	0.00363623	0.420305	33		Mlxip (interacts with) Fah
Npepl1	0.00024264	0.46257	11		Mllt3 (interacts with) Smpd1
Tmem86a	3.03e-06	0.432602	4		2700081O15Rik (interacts with) Ubtd1
Nt5dc2	0.00027232	0.494624	22		Tulp1 (interacts with) Ctsr
Slc22a4	9.153e-05	0.463606	21		Elf1 (interacts with) Rufy3
Col4a1	0.00014418	0.435331	8		Apbb1 (interacts with) C2cd2
Hbb-y	0.00024637	0.468856	11		Arid1b (interacts with) Ubtd1
Slc26a2	0.00023025	0.495215	26		Pitx1 (interacts with) Nsd1
Mlxip	0.0130897	0.533505	79		Zfp260 (interacts with) Ergic1
Plbd1	0.00019682	0.47099	11		Bbx (interacts with) Epas1
Wsb2	0.00010307	0.425488	9		Srebf2 (interacts with) Fkbp10
Trpt1	4.687e-05	0.401163	3		Bcl9l (interacts with) Slc34a2
Gucd1	9.56e-05	0.465169	17		Creg1 (interacts with) Zcchc14
Gna12	5.6e-07	0.385834	3		Arrb1 (interacts with) Rassf6
Ifnar1	4.696e-05	0.401552	6		Ncoa3 (interacts with) Prl3b1
Ankrd33b	7.075e-05	0.396552	7		Pparg (interacts with) Fbxo25
Slc39a8	2.374e-05	0.402332	4		Rap2c (interacts with) Ankrd33b
Gm27179	1.056e-05	0.366048	2		Ncoa3 (interacts with) Tpbpb
Vps37a	4.671e-05	0.454945	7		Arid1b (interacts with) Rasl11b
Eva1a	5.809e-05	0.478613	12		Cavin1 (interacts with) Lsm10
Slc19a2	0.00017211	0.491686	23		Hcfc2 (interacts with) Zfyve21
Zfp24	0.0103344	0.483081	45		Nrip1 (interacts with) Dnajb2
Hook1	0.00062497	0.486486	21		Phf8 (interacts with) Mpp1
Sptan1	9.057e-05	0.468326	21		Tulp1 (interacts with) Hbb-bh1
Slc45a4	4.83e-06	0.394662	6		Zfx (interacts with) Nacad
Tpbpa	0.00027526	0.496403	22		Phf8 (interacts with) Abi2
Arrdc3	0.00010257	0.483645	16		Ripply1 (interacts with) Hspa12b
Gm20379	1.506e-05	0.428128	8		Bbx (interacts with) Stk40
Klf11	0.00916719	0.484778	71		Bbx (interacts with) Dnajb2
Prl2b1	6.585e-05	0.416499	8		Cited4 (interacts with) Ehd1
Slc38a4	2.099e-05	0.440426	10		Hcfc2 (interacts with) Prl2c5
Grb10	3.252e-05	0.438095	9		Cdk5 (interacts with) Hspa12b
Arhgap31	0.00010909	0.452459	9		Ash1l (interacts with) Slc26a2
Prkar2b	2.569e-05	0.433054	9		Myb (interacts with) Plat
					Cdk5 (interacts with) Slc34a2
					Ovol2 (interacts with) Csnk1g3
					Cavin1 (interacts with) Hsd3b6
					Cdip1 (interacts with) Tdrp
					Myb (interacts with) Rufy1
					Rb1 (interacts with) Ccnd1
					Bcl9l (interacts with) Arrb1
					Ncoa3 (interacts with) Rufy1
					Prmt2 (interacts with) Hsd17b7
					Foxo3 (interacts with) Slc19a2
					Myb (interacts with) Pla2g4e
					Vgll4 (interacts with) Prrc1
					Tulp1 (interacts with) Serpinb9d
					Hdac6 (interacts with) Dipk2a
					Prmt2 (interacts with) Plekhh1
					2700081O15Rik (interacts with) Tmem201
					2700081O15Rik (interacts with) Hsd3b6
					Arrb1 (interacts with) Slc5a3
					Nrip1 (interacts with) Minpp1
					Fam129b (interacts with) Tob2
					Cenpb (interacts with) Pgf
					Rap2c (interacts with) Rufy1
					Tulp1 (interacts with) Epor
					Maged1 (interacts with) Ttyh3
					Bbx (interacts with) Lats2
					Creg1 (interacts with) Pdgfb
					Creg1 (interacts with) Mageh1
					Calcoco1 (interacts with) Epm2aip1
					Bbx (interacts with) Slc25a13
					Tsc22d1 (interacts with) Rasal1
					Mllt3 (interacts with) Slc35f2
					Hes6 (interacts with) Rb1
					Creg1 (interacts with) Arhgef18
					Fam129b (interacts with) Rassf6
					Arrb1 (interacts with) Atp11a
					Mlxip (interacts with) Tacc2
					Pitx1 (interacts with) Ankrd2
					Arid1b (interacts with) Mdk
					Maged1 (interacts with) Cln8
					Bbx (interacts with) Asb4
					Bbx (interacts with) Slc45a4
					Phf8 (interacts with) Tns1
					Arid1b (interacts with) Vangl1
					Arrb1 (interacts with) Mllt3
					Cenpb (interacts with) Igfbp4
					Calcoco1 (interacts with) Ripply1
					Cavin1 (interacts with) Yap1
					Tob2 (interacts with) Bmf
					Ski (interacts with) Serpinb9d
					Ash1l (interacts with) Clip1
					Foxo3 (interacts with) Postn
					Myb (interacts with) Emc9
					Tsc22d1 (interacts with) Plin3
					Arrb1 (interacts with) Msrb3
					Cdk5 (interacts with) Eci1
					Phf8 (interacts with) Lpcat1
					Vgll4 (interacts with) Sulf2
					Elf1 (interacts with) Crip1
					Hif1an (interacts with) Tpbpa
					Cenpb (interacts with) Slc22a23
					Dtx1 (interacts with) Clec2l
					Mlxip (interacts with) Mapre2
					Arrb1 (interacts with) Btg2
					Tfeb (interacts with) Pde8a
					Arrb1 (interacts with) Ergic1
					Hes6 (interacts with) Rab11fip1
					Pou2f3 (interacts with) Ankrd33b
					Calcoco1 (interacts with) Nlrc3
					Mlxip (interacts with) Eml4
					Ankrd2 (interacts with) Inafm2
					Srebf2 (interacts with) Pcyt1a
					Tulp1 (interacts with) Gdpd5
					Fam129b (interacts with) Mllt3
					Phf8 (interacts with) Ndc1
					Rap2c (interacts with) Arhgap29
					Rap2c (interacts with) Ncmap
					Hdac6 (interacts with) Cnst
					Hdac6 (interacts with) C2cd2
					Yap1 (interacts with) Pde8a
					Esx1 (interacts with) Man1c1
					Phf8 (interacts with) Alad
					Foxo3 (interacts with) Prl3b1
					Arid1b (interacts with) Postn
					Srebf2 (interacts with) Ttyh3
					Zfp260 (interacts with) Rela
					Dlx3 (interacts with) Mtmr10
					Yap1 (interacts with) Hsd17b7
					Gcm1 (interacts with) Mageh1
					Esx1 (interacts with) Lrp5
					Fam129b (interacts with) Abi2
					Ash1l (interacts with) Pik3r3
					Yap1 (interacts with) Lima1
					Tsc22d1 (interacts with) Araf
					Gcm1 (interacts with) Man1c1
					Cited4 (interacts with) Minpp1
					Hdac6 (interacts with) Ppfibp2
					Apbb1 (interacts with) Tprn
					Pparg (interacts with) Pcdh1
					Dtx1 (interacts with) Stk40
					Zbtb7b (interacts with) Dipk2a
					2700081O15Rik (interacts with) Foxo3
					Smurf1 (interacts with) Prrc1
					Prmt2 (interacts with) Ahcyl2
					Cdk5 (interacts with) Parvb
					2700081O15Rik (interacts with) Mageh1
					Foxo3 (interacts with) Slc38a4
					Peg3 (interacts with) Arhgap31
					Zbtb7b (interacts with) Bcl9l
					Ovol2 (interacts with) Hspa12b
					Ncoa3 (interacts with) Inafm2
					Ankrd2 (interacts with) Plat
					Pitx1 (interacts with) Tacc2
					Tulp1 (interacts with) Hif1an
					Yap1 (interacts with) Lats2
					Srebf2 (interacts with) Alad
					Phf8 (interacts with) Hsd17b7
					Foxo3 (interacts with) Vangl1
					2700081O15Rik (interacts with) Myl4
					Dtx1 (interacts with) Gucd1
					Zfp24 (interacts with) Lats2
					Creg1 (interacts with) Cd248
					Cenpb (interacts with) Nacad
					Esx1 (interacts with) Rab11fip1
					Klf11 (interacts with) Sulf2
					Klf11 (interacts with) Ppp2r5a
					Rela (interacts with) Eps15l1
					Esx1 (interacts with) Hip1
					Hdac6 (interacts with) Qsox1
					Ski (interacts with) Ahcyl2
					Pparg (interacts with) Btg2
					Tfeb (interacts with) Arhgap31
					Tfeb (interacts with) Muc1
					Pitx1 (interacts with) Ankrd13c
					Creg1 (interacts with) Wapl
					Zfp422 (interacts with) Mageh1
					Zfp422 (interacts with) Epm2aip1
					Dtx1 (interacts with) Ubtd1
					Mlxip (interacts with) Yap1
					Arrb1 (interacts with) Galnt3
					Elf1 (interacts with) S100pbp
					Peg3 (interacts with) Mtmr10
					Hcfc2 (interacts with) Slc26a2
					Tfeb (interacts with) Pard6b
					Ski (interacts with) Lrp5
					Creg1 (interacts with) Alad
					Cited4 (interacts with) Rasl11b
					Zfp24 (interacts with) Nol4l
					Creg1 (interacts with) Parvb
					Tfeb (interacts with) Rufy3
					Epas1 (interacts with) Mfn2
					Zfx (interacts with) Lamb2
					Cdk5 (interacts with) Rasal1
					Calcoco1 (interacts with) Npepl1
					Arid1b (interacts with) Dtx1
					Rb1 (interacts with) Rab11fip4
					Cdk5 (interacts with) Cyp17a1
					Vgll4 (interacts with) Tdrp
					Prmt2 (interacts with) Dnajb2
					Pitx1 (interacts with) Tmem86a
					Nrip1 (interacts with) Lims2
					Bbx (interacts with) Fkbp10
					Arid1b (interacts with) Hemgn
					Cenpb (interacts with) Smim1
					Yap1 (interacts with) Smim1
					2700081O15Rik (interacts with) Arhgap31
					Creg1 (interacts with) Rassf6
					Tulp1 (interacts with) Parvb
					Epas1 (interacts with) Lims2
					Cdk5 (interacts with) Ccnd1
					Tulp1 (interacts with) Hip1
					Yap1 (interacts with) Insig1
					Ncoa3 (interacts with) Prl7d1
					Cenpb (interacts with) Klf11
					Ccnd1 (interacts with) Hemgn
					Peg3 (interacts with) Trp53bp2
					Cenpb (interacts with) Ccnjl
					Mllt3 (interacts with) Mtss1
					Cenpb (interacts with) Plekha1
					Ski (interacts with) Prl3b1
					Rap2c (interacts with) Pla2g4e
					Ripply1 (interacts with) Clec2l
					Creg1 (interacts with) Ripply1
					Hif1an (interacts with) Ube2h
					Cenpb (interacts with) Olr1
					Rap2c (interacts with) Slc34a2
					Dtx1 (interacts with) Tpbpb
					Rela (interacts with) Gm2a
					Esx1 (interacts with) Cnst
					Epas1 (interacts with) Ttyh3
					Arid1b (interacts with) Myl4
					Rb1 (interacts with) Ube2h
					Ash1l (interacts with) Hsd17b7
					Dtx1 (interacts with) Parvb
					Prmt2 (interacts with) Nudt18
					Vgll4 (interacts with) Arhgef18
					Ankrd2 (interacts with) Fam90a1b
					Mlxip (interacts with) Wapl
					Cdk5 (interacts with) Igfbp2
					Tob2 (interacts with) Tdrp
					Phf8 (interacts with) Tacc2
					Zfx (interacts with) Pik3r3
					Mllt3 (interacts with) Gulo
					Pparg (interacts with) Enah
					Tsc22d1 (interacts with) Pde8a
					Tsc22d1 (interacts with) Flt1
					Etv3 (interacts with) Galnt3
					Tsc22d1 (interacts with) Susd6
					Mllt3 (interacts with) Slc25a13
					Cdk5 (interacts with) Ripply1
					Ovol2 (interacts with) F2rl1
					Arid1b (interacts with) Ctsq
					Vgll4 (interacts with) Ccnd1
					Ash1l (interacts with) Tns1
					Elf1 (interacts with) Epm2aip1
					Srebf2 (interacts with) Minpp1
					Rap2c (interacts with) Kif2a
					Tfeb (interacts with) Kif2a
					Ccnd1 (interacts with) Plin3
					Hdac6 (interacts with) Cdr2
					Phf8 (interacts with) Afap1l2
					Tulp1 (interacts with) F2rl1
					Fam129b (interacts with) Anxa3
					Arid1b (interacts with) Plekha1
					Ncoa3 (interacts with) Dtx1
					Hif1an (interacts with) Cthrc1
					Mllt3 (interacts with) Ankrd13c
					Ovol2 (interacts with) Endod1
					Dtx1 (interacts with) Ass1
					Bcl9l (interacts with) Ceacam3
					Arrb1 (interacts with) Prep
					Hif1an (interacts with) Hsd17b7
					2700081O15Rik (interacts with) Hemgn
					Fam129b (interacts with) Slc9a3r2
					Hcfc2 (interacts with) Tns1
					Creg1 (interacts with) Rb1
					Fam129b (interacts with) Zcchc14
					Fam129b (interacts with) St5
					Tfeb (interacts with) Sparc
					Mlxip (interacts with) Folr1
					Zfx (interacts with) Cln8
					Creg1 (interacts with) Hip1
					Prmt2 (interacts with) Mpp1
					Foxo3 (interacts with) Rufy1
					Arid1b (interacts with) Pdgfb
					Hif1an (interacts with) Tgfa
					Creg1 (interacts with) Slc35b3
					Peg3 (interacts with) Cln8
					Ctr9 (interacts with) Nol4l
					Mllt3 (interacts with) Serinc5
					Rb1 (interacts with) Epm2aip1
					Cdk5 (interacts with) Tmem63b
					Zfp422 (interacts with) Plcg2
					Ncoa3 (interacts with) Pcdh1
					Creg1 (interacts with) Prrc1
					Rela (interacts with) Fam114a1
					Zfx (interacts with) Rb1
					Mllt3 (interacts with) Dpysl2
					Arid1b (interacts with) Pik3r3
					Smurf1 (interacts with) Akip1
					Tsc22d1 (interacts with) Slc40a1
					Foxo3 (interacts with) Tmem120a
					Cited4 (interacts with) Dysf
					Tob2 (interacts with) Tspan9
					Ankrd2 (interacts with) Ash1l
					Mllt3 (interacts with) Prr12
					Bcl9l (interacts with) Prl7d1
					Vgll4 (interacts with) Fut8
					Cdk5 (interacts with) Srxn1
					Cdk5 (interacts with) Hip1
					Arrb1 (interacts with) Vgf
					Ccnd1 (interacts with) Nlrc3
					Cenpb (interacts with) Pakap
					Tfeb (interacts with) Ppfibp2
					Pitx1 (interacts with) Zbtb7b
					Tulp1 (interacts with) Pla2g4e
					Tfeb (interacts with) Plod1
					Pou2f3 (interacts with) Ncmap
					Cdk5 (interacts with) Keap1
					Cdk5 (interacts with) Serpinb9d
					Creg1 (interacts with) C1ql2
					Nrip1 (interacts with) Gab2
					Pitx1 (interacts with) Rbp1
					Tob2 (interacts with) Arhgef18
					Ash1l (interacts with) Emc9
					Bcl9l (interacts with) Flt1
					Zfp422 (interacts with) Postn
					Mllt3 (interacts with) Hbb-y
					Cdk5 (interacts with) Serpinh1
					2700081O15Rik (interacts with) Etv3
					Apbb1 (interacts with) Frmpd1
					Etv3 (interacts with) Hsd17b4
					Klf11 (interacts with) S100pbp
					Foxo3 (interacts with) Myl4
					2700081O15Rik (interacts with) Dtx1
					Arrb1 (interacts with) Slc16a9
					Hcfc2 (interacts with) Rufy1
					Srebf2 (interacts with) Smtn
					Peg3 (interacts with) Cnpy2
					Irf2 (interacts with) Cdr2
					Cenpb (interacts with) Qsox1
					Arid1b (interacts with) Eci1
					Hif1an (interacts with) Anxa6
					Vgll4 (interacts with) Zfp422
					Rb1 (interacts with) Pcdh1
					Nrip1 (interacts with) Mccc2
					Peg3 (interacts with) Gab2
					Ski (interacts with) Prl7d1
					Foxo3 (interacts with) Pla2g4e
					Mllt3 (interacts with) Tmbim6
					Arid1b (interacts with) Prmt2
					Foxo3 (interacts with) Tmem201
					Cdk5 (interacts with) Star
					Arid1b (interacts with) Esx1
					Phf8 (interacts with) Mllt3
					Epas1 (interacts with) Dnajb2
					Nrip1 (interacts with) Ubtd1
					Cavin1 (interacts with) Plbd1
					Ankrd2 (interacts with) Peg3
					Dtx1 (interacts with) Tgfa
					Vgll4 (interacts with) Ncoa3
					Phf8 (interacts with) Hsd11b2
					Phf8 (interacts with) Pard6b
					Epas1 (interacts with) Parp4
					Rb1 (interacts with) Nt5dc2
					Ash1l (interacts with) Alad
					Tulp1 (interacts with) Fbh1
					Dtx1 (interacts with) Hba-x
					Gcm1 (interacts with) Lrp5
					Arid1b (interacts with) Fscn1
					Vgll4 (interacts with) Mageh1
					Rap2c (interacts with) Tpbpa
					Esx1 (interacts with) Cotl1
					Peg3 (interacts with) Ubtd1
					Creg1 (interacts with) Dipk2a
					Klf11 (interacts with) Slc38a4
					Arrb1 (interacts with) Rarres2
					Esx1 (interacts with) Sparc
					Phf8 (interacts with) Prmt2
					Apbb1 (interacts with) Stx17
					Hcfc2 (interacts with) Prl7d1
					Cited4 (interacts with) Cnpy2
					Tulp1 (interacts with) Usp6nl
					Pitx1 (interacts with) Hes6
					Ripply1 (interacts with) Ski
					Nrip1 (interacts with) Insig1
					Arid1b (interacts with) Plin3
					Ovol2 (interacts with) Uba6
					Foxo3 (interacts with) Man1c1
					Bcl9l (interacts with) Fut8
					Vgll4 (interacts with) Plin3
					Mllt3 (interacts with) Nkain1
					Cdk5 (interacts with) Hsd3b6
					Fam129b (interacts with) Clip1
					Dtx1 (interacts with) Prl2c5
					Hif1an (interacts with) Yipf6
					Calcoco1 (interacts with) Ncoa3
					Srebf2 (interacts with) Smim1
					Ccnd1 (interacts with) Hspa12b
					Rap2c (interacts with) Parp4
					Cdip1 (interacts with) Fam90a1b
					Irf2 (interacts with) Itpkb
					Prmt2 (interacts with) B4galt4
					Hcfc2 (interacts with) Abi2
					Epas1 (interacts with) Minpp1
					Esx1 (interacts with) Cyp17a1
					Zfx (interacts with) Mapre2
					Pparg (interacts with) Rgl1
					Dlx3 (interacts with) Gca
					Pparg (interacts with) Prmt2
					Gcm1 (interacts with) Fbh1
					Esx1 (interacts with) Isg20
					Arrb1 (interacts with) Slc27a3
					Zfx (interacts with) Parp4
					Bbx (interacts with) C2cd2
					Pitx1 (interacts with) Ccdc92
					Fam129b (interacts with) Etv3
					Klf11 (interacts with) Dipk2a
					Zfp260 (interacts with) Nos2
					Creg1 (interacts with) Eci1
					Hes6 (interacts with) Dyrk1a
					Arrb1 (interacts with) Fah
					Srebf2 (interacts with) Dmkn
					Arrb1 (interacts with) Sulf2
					Apbb1 (interacts with) Slc5a3
					Hdac6 (interacts with) Arhgef18
					Mllt3 (interacts with) Tgfa
					Apbb1 (interacts with) Tmem201
					Creg1 (interacts with) F2rl1
					Fam129b (interacts with) Ergic1
					Hif1an (interacts with) Ahcyl2
					Smurf1 (interacts with) Zfp260
					Phf8 (interacts with) Arhgef18
					Creg1 (interacts with) Fscn1
					Hes6 (interacts with) Myl6
					Ripply1 (interacts with) Kirrel
					Ncoa3 (interacts with) Flt1
					Hdac6 (interacts with) Fbh1
					Pparg (interacts with) Cln8
					Yap1 (interacts with) Ccnjl
					Nrip1 (interacts with) Hba-x
					Zfx (interacts with) Bahd1
					Irf2 (interacts with) Rufy3
					Prmt2 (interacts with) Hif1an
					Foxo3 (interacts with) Sptan1
					Epas1 (interacts with) Grb10
					Ctr9 (interacts with) Dipk2a
					Rap2c (interacts with) Mllt3
					Fam129b (interacts with) Lats2
					Zfp260 (interacts with) Snap91
					Myb (interacts with) Stx17
					Hdac6 (interacts with) Maoa
					Creg1 (interacts with) Cdc42bpg
					Myb (interacts with) Sik1
					Nrip1 (interacts with) Tulp1
					Mllt3 (interacts with) Dhcr24
					Phf8 (interacts with) Fkbp10
					Apbb1 (interacts with) Asb4
					Mlxip (interacts with) Ubtd1
					Maged1 (interacts with) Slc19a2
					Prmt2 (interacts with) Yipf6
					Nrip1 (interacts with) Grb10
					Ash1l (interacts with) Plxnb1
					Bcl9l (interacts with) Msrb3
					Zfx (interacts with) Cdip1
					Hif1an (interacts with) Ankrd13c
					2700081O15Rik (interacts with) Tdrp
					Mlxip (interacts with) Btg2
					Pparg (interacts with) Pard6b
					Etv3 (interacts with) Pard6b
					Ski (interacts with) Mmp15
					Arid1b (interacts with) Ccnd1
					Tsc22d1 (interacts with) Pcdh1
					Phf8 (interacts with) Dtx1
					Ripply1 (interacts with) Endod1
					Calcoco1 (interacts with) Msrb3
					Mllt3 (interacts with) Prmt2
					Hcfc2 (interacts with) Cd248
					Ripply1 (interacts with) Msrb3
					Phf8 (interacts with) Nedd4
					Ski (interacts with) Hspa12b
					Phf8 (interacts with) Plat
					Ski (interacts with) Myl6
					Cited4 (interacts with) Asl
					Ski (interacts with) Gdpd5
					Cenpb (interacts with) Prmt2
					Cited4 (interacts with) Atp11a
					Ankrd2 (interacts with) Cnst
					Klf11 (interacts with) Slc16a9
					Arrb1 (interacts with) Ttc3
					Dtx1 (interacts with) Blvrb
					Arid1b (interacts with) Gdpd5
					Cdk5 (interacts with) Epm2aip1
					Ovol2 (interacts with) Wsb2
					Ccnd1 (interacts with) Prkar2b
					Etv3 (interacts with) Afap1l2
					Tulp1 (interacts with) Hspa12b
					Vgll4 (interacts with) Phyhipl
					Mlxip (interacts with) Inafm2
					Hcfc2 (interacts with) Lrp5
					Mlxip (interacts with) Nkain1
					Vgll4 (interacts with) Isg20
					Klf11 (interacts with) Lamb2
					Cited4 (interacts with) C1ql2
					Ovol2 (interacts with) Mmp15
					Creg1 (interacts with) Syna
					Ripply1 (interacts with) Snx30
					Ncoa3 (interacts with) Stx17
					Cdk5 (interacts with) Fscn1
					Srebf2 (interacts with) Dpysl2
					Hdac6 (interacts with) Slc46a1
					Vgll4 (interacts with) Myl4
					Tulp1 (interacts with) Smpd1
					Ncoa3 (interacts with) Tmem63b
					Tfeb (interacts with) Nacad
					Tulp1 (interacts with) Cln8
					Apbb1 (interacts with) Aplp2
					Ash1l (interacts with) Dpysl2
					Calcoco1 (interacts with) Eml4
					Dtx1 (interacts with) Ccnd1
					Hdac6 (interacts with) Afap1l2
					Peg3 (interacts with) B4galt4
					Yap1 (interacts with) Zfp24
					Vgll4 (interacts with) Hook1
					Zfx (interacts with) Clip1
					Rb1 (interacts with) Slc35b3
					Dtx1 (interacts with) Rarres2
					2700081O15Rik (interacts with) Fscn1
					Foxo3 (interacts with) Minpp1
					Foxo3 (interacts with) Nt5dc2
					2700081O15Rik (interacts with) F2rl1
					Hcfc2 (interacts with) Msrb3
					Tsc22d1 (interacts with) Clec2l
					Pitx1 (interacts with) Creg1
					Ncoa3 (interacts with) Plod1
					Fam129b (interacts with) Eml4
					Epas1 (interacts with) Prl3b1
					Yap1 (interacts with) Gm2a
					Gcm1 (interacts with) Ifnar2
					Tfeb (interacts with) Fam90a1b
					Mllt3 (interacts with) Phf8
					Foxo3 (interacts with) F2rl1
					Myb (interacts with) Lats2
					Cdip1 (interacts with) Mllt3
					Etv3 (interacts with) Smurf1
					Mlxip (interacts with) P3h4
					Cited4 (interacts with) Slc19a2
					Ankrd2 (interacts with) Uaca
					Tsc22d1 (interacts with) Pcyt1a
					Ash1l (interacts with) Slc5a3
					Zfx (interacts with) Hsd17b7
					Zfp422 (interacts with) Isg20
					Peg3 (interacts with) Acvr2b
					Cavin1 (interacts with) Ccnjl
					Arid1b (interacts with) Hba-x
					Rela (interacts with) Fam90a1b
					Phf8 (interacts with) Btg2
					Calcoco1 (interacts with) Nt5dc2
					Ski (interacts with) Nlrc3
					Yap1 (interacts with) Mbnl3
					Calcoco1 (interacts with) Prl3b1
					2700081O15Rik (interacts with) Hsd17b7
					Arid1b (interacts with) Slc9a3r2
					Tsc22d1 (interacts with) Hsd3b6
					Elf1 (interacts with) Cnst
					Dtx1 (interacts with) Man1c1
					Cavin1 (interacts with) Slc40a1
					Phf8 (interacts with) Hif1an
					Fam129b (interacts with) Tmem59
					Apbb1 (interacts with) Stx3
					Mlxip (interacts with) Tmem201
					Zfp260 (interacts with) Ing2
					Vgll4 (interacts with) Flt1
					Vgll4 (interacts with) Ripk4
					Bbx (interacts with) S100pbp
					Prmt2 (interacts with) Hbb-y
					Tsc22d1 (interacts with) Cnst
					Tob2 (interacts with) Pcdh1
					Tsc22d1 (interacts with) Slc9a3r2
					Hif1an (interacts with) Abhd3
					Zfp260 (interacts with) Ripk4
					Tsc22d1 (interacts with) Ass1
					Gcm1 (interacts with) Snx30
					Cenpb (interacts with) Smpd1
					Etv3 (interacts with) Stx17
					Tsc22d1 (interacts with) Bcl9l
					Apbb1 (interacts with) Mettl26
					Tulp1 (interacts with) Dpysl2
					Ski (interacts with) Endod1
					Hes6 (interacts with) Rtl8c
					Ankrd2 (interacts with) Pxmp4
					Arid1b (interacts with) Tmem120a
					Dlx3 (interacts with) Lats2
					Phf8 (interacts with) Fnd3c2
					Mllt3 (interacts with) Gcm1
					Arrb1 (interacts with) Ccnd1
					Zfp24 (interacts with) Zfp422
					Ripply1 (interacts with) Hsd3b6
					Mlxip (interacts with) Prr12
					Hif1an (interacts with) Slc27a3
					Zfp422 (interacts with) Fut8
					Ovol2 (interacts with) Flt1
					Rb1 (interacts with) Rasal1
					Bbx (interacts with) Peg3
					Tsc22d1 (interacts with) Tulp1
					Irf2 (interacts with) Tns1
					Pitx1 (interacts with) Plekha1
					Ccnd1 (interacts with) Eci1
					Cdk5 (interacts with) Tmem120a
					Ski (interacts with) Sulf2
					Hdac6 (interacts with) Steap3
					Cdk5 (interacts with) Sptan1
					Tulp1 (interacts with) Slc40a1
					Arid1b (interacts with) Cited4
					Dtx1 (interacts with) Serpinb9d
					Cdip1 (interacts with) Bahd1
					Zfp24 (interacts with) Dhcr24
					Ankrd2 (interacts with) Sgpp2
					Arid1b (interacts with) Cln8
					Creg1 (interacts with) Flt1
					Nsd1 (interacts with) Ppfibp2
					Ncoa3 (interacts with) Serinc5
					Calcoco1 (interacts with) Rb1
					Ccnd1 (interacts with) Fscn1
					Cenpb (interacts with) Tmem59
					Klf11 (interacts with) Folr1
					Bcl9l (interacts with) Hdac6
					Rela (interacts with) Ankrd33b
					Nrip1 (interacts with) Fbxo25
					Cdk5 (interacts with) Prkar2b
					Hdac6 (interacts with) Enah
					Gcm1 (interacts with) Sptan1
					2700081O15Rik (interacts with) Rb1
					Tsc22d1 (interacts with) Arrdc3
					Bcl9l (interacts with) Dysf
					Phf8 (interacts with) Atp11a
					Etv3 (interacts with) Zfx
					Creg1 (interacts with) Gdpd5
					Calcoco1 (interacts with) Prl7d1
					Esx1 (interacts with) Flt1
					Hdac6 (interacts with) Snx30
					Klf11 (interacts with) Cln8
					Phf8 (interacts with) Snap91
					Etv3 (interacts with) Fam90a1b
					Phf8 (interacts with) Mtmr10
					Ncoa3 (interacts with) Slc35f2
					Pitx1 (interacts with) Slc11a2
					Phf8 (interacts with) Tmem201
					Yap1 (interacts with) Zfx
					Arid1b (interacts with) Slc22a4
					Phf8 (interacts with) Ube2h
					2700081O15Rik (interacts with) Ncmap
					Pitx1 (interacts with) Gm2a
					Rela (interacts with) Uevld
					Klf11 (interacts with) Dpysl2
					Rb1 (interacts with) Slc34a2
					2700081O15Rik (interacts with) Ctsq
					Ash1l (interacts with) Rb1
					Phf8 (interacts with) Mtss1
					Cenpb (interacts with) Hif1an
					Apbb1 (interacts with) Prr12
					Arrb1 (interacts with) Hcfc2
					Prmt2 (interacts with) Gm20379
					Rela (interacts with) Akip1
					Mllt3 (interacts with) Rap2c
					Ski (interacts with) Lpcat1
					Arid1b (interacts with) Maged1
					Maged1 (interacts with) Lima1
					Phf8 (interacts with) Eva1a
					2700081O15Rik (interacts with) Gulo
					Zfx (interacts with) Prep
					Srebf2 (interacts with) C1ql2
					Mlxip (interacts with) Ahcyl2
					Zfx (interacts with) Caskin1
					Tsc22d1 (interacts with) Ptpra
					Peg3 (interacts with) Rufy3
					Hcfc2 (interacts with) B4galt4
					Yap1 (interacts with) Mllt3
					Hcfc2 (interacts with) Blvrb
					Arrb1 (interacts with) Tpbpa
					Etv3 (interacts with) Plekhd1
					Vgll4 (interacts with) Esx1
					Maged1 (interacts with) Hif1an
					2700081O15Rik (interacts with) Kif2a
					Ash1l (interacts with) Ubtd1
					Bbx (interacts with) Eva1a
					Bcl9l (interacts with) Lpcat1
					Mllt3 (interacts with) Atp11a
					Hcfc2 (interacts with) Eml4
					Tulp1 (interacts with) Hsd3b6
					Yap1 (interacts with) Tmem254c
					Zfp260 (interacts with) Pitx1
					Bcl9l (interacts with) Serpinb9d
					Yap1 (interacts with) Maged1
					Hcfc2 (interacts with) Endod1
					Ripply1 (interacts with) Parvb
					Zfp260 (interacts with) Zfp24
					Hes6 (interacts with) Stx3
					Peg3 (interacts with) Prl3b1
					Zbtb7b (interacts with) Trpt1
					Peg3 (interacts with) Atp11a
					Srebf2 (interacts with) Tulp1
					Pparg (interacts with) Lima1
					Phf8 (interacts with) Sik1
					Ankrd2 (interacts with) Samd8
					Cenpb (interacts with) Tfrc
					Rela (interacts with) Plbd1
					Cdk5 (interacts with) Snx30
					Fam129b (interacts with) Eva1a
					Pitx1 (interacts with) Lims2
					Pparg (interacts with) Cited4
					Ncoa3 (interacts with) Rasal1
					Gcm1 (interacts with) Ski
					Etv3 (interacts with) Eml4
					Yap1 (interacts with) Tgfa
					Arrb1 (interacts with) Twsg1
					Hcfc2 (interacts with) Stk40
					Hes6 (interacts with) Kif2a
					Ash1l (interacts with) Fbxo25
					Hcfc2 (interacts with) Itpkb
					Arid1b (interacts with) Hspa12b
					Calcoco1 (interacts with) Endod1
					Mllt3 (interacts with) Zcchc14
					Cenpb (interacts with) Slc45a4
					Creg1 (interacts with) Arrb1
					Creg1 (interacts with) Slc40a1
					Ankrd2 (interacts with) B4galt4
					Fam129b (interacts with) Plxnb1
					Mlxip (interacts with) Abhd3
					Mlxip (interacts with) Minpp1
					Fam129b (interacts with) Sulf2
					Rb1 (interacts with) Eml4
					2700081O15Rik (interacts with) Eci1
					Vgll4 (interacts with) Arrb1
					Zfx (interacts with) Lpcat1
					Arrb1 (interacts with) Tmem120a
					Dtx1 (interacts with) Pla2g4e
					Cited4 (interacts with) Tpbpa
					Zbtb7b (interacts with) Frmpd1
					Rb1 (interacts with) Cotl1
					Myb (interacts with) Susd6
					Arid1b (interacts with) Slc19a2
					Bcl9l (interacts with) Ass1
					Ovol2 (interacts with) Ncoa3
					Maged1 (interacts with) Pcyt1a
					Hif1an (interacts with) Alad
					Ski (interacts with) Prkar2b
					Arrb1 (interacts with) Bahd1
					Prmt2 (interacts with) Oxsr1
					Pitx1 (interacts with) Dyrk1a
					Tsc22d1 (interacts with) Cdc42bpg
					Dtx1 (interacts with) Alad
					Cenpb (interacts with) C1ql2
					Tsc22d1 (interacts with) Postn
					Ash1l (interacts with) Blvrb
					Rela (interacts with) Syt13
					Mllt3 (interacts with) Prl7d1
					Zfp24 (interacts with) Tprn
					Etv3 (interacts with) Tns1
					Creg1 (interacts with) Tdrp
					Peg3 (interacts with) Ahcyl2
					Epas1 (interacts with) Slc45a4
					Dlx3 (interacts with) Pard6b
					Foxo3 (interacts with) Gm20379
					Maged1 (interacts with) Slc26a2
					Epas1 (interacts with) Aplp2
					Cdip1 (interacts with) Folr1
					Etv3 (interacts with) Peg3
					Phf8 (interacts with) Tmem184a
					Creg1 (interacts with) Plekhd1
					Zfx (interacts with) B4galt4
					Ash1l (interacts with) Ttyh3
					Apbb1 (interacts with) Susd6
					Mllt3 (interacts with) Fam3a
					Tulp1 (interacts with) Slc26a2
					Apbb1 (interacts with) Zdhhc3
					Pparg (interacts with) Eml4
					Nrip1 (interacts with) Igfbp4
					Apbb1 (interacts with) Nusap1
					Myb (interacts with) Prmt2
					Nsd1 (interacts with) C2cd2
					Ski (interacts with) Nt5dc2
					Ncoa3 (interacts with) Tmem184a
					Ankrd2 (interacts with) Wapl
					Arrb1 (interacts with) C2cd2
					Vgll4 (interacts with) Tpbpa
					Cdip1 (interacts with) Eml4
					Hif1an (interacts with) Usp6nl
					Calcoco1 (interacts with) Ubtd1
					Ovol2 (interacts with) Prkar2b
					Myb (interacts with) Parp4
					Zbtb7b (interacts with) Ghitm
					Esx1 (interacts with) Rbp1
					Cenpb (interacts with) Uaca
					Ripply1 (interacts with) Flt1
					Ankrd2 (interacts with) Hsd17b7
					Bbx (interacts with) Parp4
					Ripply1 (interacts with) Arrb1
					Cited4 (interacts with) Rarres2
					Zfp260 (interacts with) Bmf
					Hif1an (interacts with) Mllt3
					Creg1 (interacts with) Msrb3
					Rb1 (interacts with) Prmt2
					Mllt3 (interacts with) Susd6
					Mllt3 (interacts with) Fah
					Yap1 (interacts with) Smpd1
					Zfx (interacts with) Tgfb3
					Tulp1 (interacts with) Ppl
					Elf1 (interacts with) Ncmap
					Tob2 (interacts with) Eml4
					Cavin1 (interacts with) Dysf
					Etv3 (interacts with) Pcdh1
					Nsd1 (interacts with) Zfx
					Nsd1 (interacts with) Esrp1
					Calcoco1 (interacts with) Cotl1
					Cdip1 (interacts with) Pde8a
					Bcl9l (interacts with) Wsb2
					Zbtb7b (interacts with) Zfp422
					Ovol2 (interacts with) Star
					Bcl9l (interacts with) Vangl1
					Rb1 (interacts with) P3h4
					Zfp422 (interacts with) Srxn1
					Vgll4 (interacts with) Nedd4
					Zfp422 (interacts with) Arrb1
					Prmt2 (interacts with) Grb10
					Hcfc2 (interacts with) Nlrc3
					Yap1 (interacts with) Pcyt1a
					Pparg (interacts with) Ubtd1
					Ovol2 (interacts with) Man1c1
					Bbx (interacts with) Samd8
					Cenpb (interacts with) Mdk
					Tob2 (interacts with) Dyrk1a
					Bcl9l (interacts with) Gucd1
					Bcl9l (interacts with) Slc40a1
					Mllt3 (interacts with) Txndc15
					Nrip1 (interacts with) Rarres2
					Calcoco1 (interacts with) Cdc42bpg
					Srebf2 (interacts with) Mtmr4
					Zfx (interacts with) Cdc42bpg
					Ash1l (interacts with) Kif16b
					Arrb1 (interacts with) Arhgef18
					Cenpb (interacts with) Tulp1
					Creg1 (interacts with) Epm2aip1
					2700081O15Rik (interacts with) Ptpra
					Klf11 (interacts with) Ndc1
					Arid1b (interacts with) Rasal1
					Myb (interacts with) Pcdh1
					Gcm1 (interacts with) Cyp17a1
					Irf2 (interacts with) Esrp1
					2700081O15Rik (interacts with) Stx3
					Zfp422 (interacts with) Pdgfb
					Phf8 (interacts with) Rb1
					Peg3 (interacts with) Slc9a3r2
					Rb1 (interacts with) Hook1
					Phf8 (interacts with) Wapl
					Arid1b (interacts with) Ttyh3
					Klf11 (interacts with) Pard6b
					Mlxip (interacts with) Sgpp2
					Rb1 (interacts with) Etv3
					Arrb1 (interacts with) Rgl1
					Mlxip (interacts with) Epm2aip1
					Mlxip (interacts with) Lats2
					Rb1 (interacts with) Plat
					Zfx (interacts with) Tmem254c
					Tsc22d1 (interacts with) Slc46a1
					Ripply1 (interacts with) Esx1
					Elf1 (interacts with) Tprn
					Ctr9 (interacts with) Tmem218
					Dtx1 (interacts with) Slc39a8
					Phf8 (interacts with) Pxmp4
					Phf8 (interacts with) Pik3r3
					Dtx1 (interacts with) Cnn3
					Hdac6 (interacts with) Star
					Calcoco1 (interacts with) Rasal1
					Peg3 (interacts with) Syna
					Calcoco1 (interacts with) Hemgn
					Gcm1 (interacts with) Eci1
					Calcoco1 (interacts with) Tmem184a
					Ncoa3 (interacts with) Itpkb
					Ash1l (interacts with) Sik1
					Arid1b (interacts with) Sptan1
					Dtx1 (interacts with) Kirrel
					Calcoco1 (interacts with) Stx3
					Dtx1 (interacts with) Ahcyl2
					Ovol2 (interacts with) Msrb3
					Ski (interacts with) Esx1
					Creg1 (interacts with) Pcdh1
					Dtx1 (interacts with) Gulo
					Nrip1 (interacts with) Rufy1
					Peg3 (interacts with) Nt5dc2
					Myb (interacts with) Dio3
					Bcl9l (interacts with) Flt4
					Pparg (interacts with) Plekhd1
					Hdac6 (interacts with) Prrc1
					Hdac6 (interacts with) Tfeb
					Hcfc2 (interacts with) Pla2g4e
					Hif1an (interacts with) Inafm2
					Tfeb (interacts with) Samd8
					Nrip1 (interacts with) Slc45a4
					Phf8 (interacts with) Tmem218
					Ovol2 (interacts with) Nedd4
					Tsc22d1 (interacts with) Pxmp4
					Tfeb (interacts with) Dipk2a
					Vgll4 (interacts with) Man1c1
					Arrb1 (interacts with) Lamb2
					Hcfc2 (interacts with) Dpysl2
					Fam129b (interacts with) Gm2a
					Cenpb (interacts with) Ube2h
					Tfeb (interacts with) Zfp260
					Mlxip (interacts with) Ehd1
					Bcl9l (interacts with) Helz
					Ski (interacts with) Slc19a2
					Arrb1 (interacts with) Peg3
					Mllt3 (interacts with) Ccnd1
					Ncoa3 (interacts with) Snx30
					Rb1 (interacts with) C2cd2
					Apbb1 (interacts with) Plat
					Cenpb (interacts with) Rarres2
					Epas1 (interacts with) Tpbpa
					Foxo3 (interacts with) Msrb3
					Ncoa3 (interacts with) Gab2
					Creg1 (interacts with) Araf
					Ovol2 (interacts with) Ccnd1
					Nsd1 (interacts with) Etv3
					Fam129b (interacts with) Ptpn13
					Irf2 (interacts with) Gca
					Tulp1 (interacts with) Mdk
					Zfx (interacts with) Etv3
					Ripply1 (interacts with) Fscn1
					Mllt3 (interacts with) Prl3b1
					Cdk5 (interacts with) Rtl8c
					Esx1 (interacts with) Fscn1
					Hif1an (interacts with) Lamb2
					Cdip1 (interacts with) Prrc1
					Ski (interacts with) Cdc42bpg
					Mllt3 (interacts with) Tulp1
					Peg3 (interacts with) Rab11fip1
					Zfp422 (interacts with) Nt5dc2
					Rb1 (interacts with) Hip1
					Rap2c (interacts with) Acta2
					Tsc22d1 (interacts with) Kif2a
					Bcl9l (interacts with) Srxn1
					Arid1b (interacts with) Tmbim6
					Klf11 (interacts with) Ncmap
					Smurf1 (interacts with) Pard6b
					Hdac6 (interacts with) Igfbpl1
					Tsc22d1 (interacts with) Stk40
					Hcfc2 (interacts with) Txndc15
					Elf1 (interacts with) Sik1
					Peg3 (interacts with) Lpcat1
					Hdac6 (interacts with) Flt4
					Arrb1 (interacts with) Itpkb
					Nrip1 (interacts with) Lamb2
					Cdk5 (interacts with) Man1c1
					Ncoa3 (interacts with) Vangl1
					Phf8 (interacts with) Bmf
					Bcl9l (interacts with) Esx1
					Epas1 (interacts with) Pakap
					Cenpb (interacts with) Hba-x
					Mllt3 (interacts with) Rufy1
					Phf8 (interacts with) Cited4
					Vgll4 (interacts with) Sgk2
					Klf11 (interacts with) Samd8
					Creg1 (interacts with) Anxa6
					Tob2 (interacts with) Hbb-bh1
					Hdac6 (interacts with) Myl4
					Peg3 (interacts with) Sparc
					Ski (interacts with) Maged1
					Calcoco1 (interacts with) Itpkb
					Cavin1 (interacts with) Msrb3
					Ovol2 (interacts with) Parvb
					Phf8 (interacts with) Slc38a4
					Dtx1 (interacts with) Slc19a2
					Myb (interacts with) Myl6
					Arid1b (interacts with) Prl3b1
					Bcl9l (interacts with) Serpinh1
					Epas1 (interacts with) Osbpl2
					Hcfc2 (interacts with) Plod1
					Arid1b (interacts with) Ptpra
					Peg3 (interacts with) Lima1
					Hcfc2 (interacts with) Tdrp
					Mllt3 (interacts with) Hif1an
					Pitx1 (interacts with) Mmp28
					Etv3 (interacts with) Aco1
					Zfx (interacts with) Lima1
					Phf8 (interacts with) Stx17
					Ankrd2 (interacts with) Pcyt1a
					Rb1 (interacts with) Kif2a
					Peg3 (interacts with) Bmf
					Hif1an (interacts with) Dtx1
					Rela (interacts with) Gca
					Arid1b (interacts with) Dpysl2
					Cenpb (interacts with) Cited4
					Calcoco1 (interacts with) S1pr2
					Rela (interacts with) Eml4
					Cited4 (interacts with) Slc25a13
					Phf8 (interacts with) Epas1
					Apbb1 (interacts with) Pcdh1
					2700081O15Rik (interacts with) Fnd3c2
					Hcfc2 (interacts with) Igfbpl1
					Tsc22d1 (interacts with) Nt5dc2
					Rb1 (interacts with) Slc19a2
					Tsc22d1 (interacts with) Rufy3
					Dtx1 (interacts with) Esx1
					Yap1 (interacts with) Snap91
					Zfp422 (interacts with) Plin3
					Mllt3 (interacts with) B4galt4
					Ccnd1 (interacts with) Zswim7
					Ncoa3 (interacts with) Ncmap
					Ash1l (interacts with) Pitx1
					Peg3 (interacts with) Ncmap
					Arid1b (interacts with) Cavin1
					Peg3 (interacts with) Prrc1
					Ripply1 (interacts with) Cds1
					Mlxip (interacts with) Fkbp10
					Zfp422 (interacts with) Pard6b
					Bbx (interacts with) Abi2
					Etv3 (interacts with) Rtl8c
					Smurf1 (interacts with) Gca
					Ankrd2 (interacts with) Minpp1
					Rb1 (interacts with) Parvb
					Rb1 (interacts with) Cdc42bpg
					2700081O15Rik (interacts with) Epm2aip1
					Rb1 (interacts with) Postn
					Ncoa3 (interacts with) Tgfa
					Bbx (interacts with) Pde8a
					Fam129b (interacts with) Pcdh1
					Arrb1 (interacts with) B4galt4
					Arrb1 (interacts with) Alad
					2700081O15Rik (interacts with) Fut8
					Dtx1 (interacts with) B4galt4
					Ankrd2 (interacts with) Nos2
					Creg1 (interacts with) Gulo
					Vgll4 (interacts with) Epb41l5
					Ncoa3 (interacts with) Hip1
					Pitx1 (interacts with) C1ql2
					Foxo3 (interacts with) Sulf2
					Cenpb (interacts with) Psme2
					Ankrd2 (interacts with) Aacs
					Ovol2 (interacts with) Cnn3
					Ncoa3 (interacts with) Slc22a4
					Calcoco1 (interacts with) Lima1
					Cavin1 (interacts with) Efnb1
					Tulp1 (interacts with) Fscn1
					Smurf1 (interacts with) Wsb2
					Rb1 (interacts with) Flt1
					Mllt3 (interacts with) Phyhipl
					Yap1 (interacts with) Slc16a9
					Klf11 (interacts with) Plat
					Phf8 (interacts with) Pcyt1a
					Foxo3 (interacts with) Cyp17a1
					Klf11 (interacts with) Ttyh3
					Ncoa3 (interacts with) Cd248
					Ash1l (interacts with) Slc22a23
					Arrb1 (interacts with) Slc35f2
					Nrip1 (interacts with) Oxsr1
					Calcoco1 (interacts with) Nacad
					Vgll4 (interacts with) Serpinh1
					Arrb1 (interacts with) Wapl
					Fam129b (interacts with) Bmf
					Apbb1 (interacts with) Hsd17b7
					Myb (interacts with) Mtmr10
					Ski (interacts with) Tns1
					Ankrd2 (interacts with) Stx17
					Rap2c (interacts with) Tns1
					Zfp24 (interacts with) Stard5
					Elf1 (interacts with) Keap1
					Ovol2 (interacts with) Sptan1
					Pparg (interacts with) Pakap
					Vgll4 (interacts with) Ceacam3
					Creg1 (interacts with) Xylb
					Arrb1 (interacts with) Fnd3c2
					Foxo3 (interacts with) Stx3
					Bbx (interacts with) Aco1
					Cenpb (interacts with) Nedd4
					Dtx1 (interacts with) Atp11a
					Ovol2 (interacts with) Fbh1
					Nrip1 (interacts with) Smpd1
					Tulp1 (interacts with) Minpp1
					Zfp422 (interacts with) Hsd17b4
					Ash1l (interacts with) Arhgap31
					Mlxip (interacts with) Dpysl2
					Srebf2 (interacts with) Cln8
					Smurf1 (interacts with) Csnk1g3
					Zfp260 (interacts with) Ankrd33b
					Foxo3 (interacts with) Phyhipl
					Arrb1 (interacts with) Ehd1
					Rb1 (interacts with) Pxmp4
					Creg1 (interacts with) Slc35f2
					Nrip1 (interacts with) Cdc42bpg
					Epas1 (interacts with) Fbxo25
					Cdk5 (interacts with) Flt1
					Cenpb (interacts with) Yipf6
					Arrb1 (interacts with) Cdr2
					Tfeb (interacts with) Abi2
					Rb1 (interacts with) Mlxip
					Foxo3 (interacts with) Eci1
					Hdac6 (interacts with) Serpine1
					Zfp260 (interacts with) Kidins220
					Prmt2 (interacts with) Zcchc14
					Peg3 (interacts with) Slc34a2
					Calcoco1 (interacts with) Usp6nl
					Maged1 (interacts with) Cdc42bpg
					Ash1l (interacts with) Peg3
					Ncoa3 (interacts with) Cyp17a1
					2700081O15Rik (interacts with) Tpbpb
					Calcoco1 (interacts with) Alad
					Myb (interacts with) Hif1an
					Klf11 (interacts with) Slc25a13
					Gcm1 (interacts with) Cotl1
					Hif1an (interacts with) Pla2g4e
					Prmt2 (interacts with) Cited4
					Klf11 (interacts with) Sik1
					Zfx (interacts with) Alad
					Ski (interacts with) Tpbpb
					Tulp1 (interacts with) Nt5dc2
					Hdac6 (interacts with) Kidins220
					Dtx1 (interacts with) Ppl
					Fam129b (interacts with) Enah
					Ash1l (interacts with) Ppfibp2
					Epas1 (interacts with) Zdhhc3
					Cdip1 (interacts with) Cdc42bpg
					Arid1b (interacts with) Tmem59
					Smurf1 (interacts with) Rtl8c
					Nsd1 (interacts with) Serpinh1
					Ncoa3 (interacts with) Hcfc2
					Hes6 (interacts with) Uba6
					Vgll4 (interacts with) Postn
					Cdk5 (interacts with) Slc40a1
					Arrb1 (interacts with) Nedd4
					Etv3 (interacts with) Pex13
					Vgll4 (interacts with) Lrp5
					Phf8 (interacts with) Cln8
					Fam129b (interacts with) Kif2a
					Creg1 (interacts with) Man1c1
					Arid1b (interacts with) Ass1
					Ski (interacts with) Igfbp2
					Epas1 (interacts with) Smtn
					Arid1b (interacts with) Ski
					Rela (interacts with) Tmem63b
					Dtx1 (interacts with) Hbb-bh1
					Rb1 (interacts with) Hemgn
					Rb1 (interacts with) Ptpra
					Ski (interacts with) Pxmp4
					Bbx (interacts with) Nusap1
					Peg3 (interacts with) Csnk1g3
					Mllt3 (interacts with) Plekhd1
					Rap2c (interacts with) Gulo
					Hcfc2 (interacts with) Ass1
					Arid1b (interacts with) Hsd3b6
					Mlxip (interacts with) Cnpy2
					Calcoco1 (interacts with) Spp1
					Creg1 (interacts with) Lpcat1
					Arrb1 (interacts with) Slc9a3r2
					Mllt3 (interacts with) Plxnb1
					Tsc22d1 (interacts with) Slc22a4
					Zfx (interacts with) Dpysl2
					2700081O15Rik (interacts with) Galnt3
					Creg1 (interacts with) Sptan1
					Ncoa3 (interacts with) Hsd3b6
					Ski (interacts with) Prl2c5
					Ankrd2 (interacts with) Ccnjl
					2700081O15Rik (interacts with) Tns1
					Ripply1 (interacts with) Hip1
					Rb1 (interacts with) Flt4
					Tfeb (interacts with) P3h4
					Dtx1 (interacts with) Gab2
					Zfp422 (interacts with) Slc22a4
					Mllt3 (interacts with) Yipf6
					Ncoa3 (interacts with) Igfbp2
					Cdip1 (interacts with) Gskip
					Hcfc2 (interacts with) Minpp1
					Cavin1 (interacts with) Flt1
					Gcm1 (interacts with) Araf
					Rb1 (interacts with) Sptan1
					Hcfc2 (interacts with) Ubtd1
					Arrb1 (interacts with) Ripply1
					Zfx (interacts with) Gulo
					Nsd1 (interacts with) Rtl8c
					Tulp1 (interacts with) Ptpra
					Prmt2 (interacts with) Mccc2
					Arid1b (interacts with) Ripply1
					Pparg (interacts with) Tmem201
					Dlx3 (interacts with) Nabp1
					Cdk5 (interacts with) Isg20
					Phf8 (interacts with) Hsd17b4
					Cited4 (interacts with) Pgf
					Yap1 (interacts with) Tns1
					Hes6 (interacts with) Smurf1
					Ski (interacts with) Fut8
					Bcl9l (interacts with) Ppfibp2
					Gcm1 (interacts with) Scly
					Gcm1 (interacts with) Hspa12b
					Creg1 (interacts with) Nlrc3
					Ankrd2 (interacts with) Pcdh1
					Cdk5 (interacts with) Gdpd5
					Nrip1 (interacts with) Ankrd13c
					Epas1 (interacts with) Acvr2b
					Rap2c (interacts with) Hsd17b7
					2700081O15Rik (interacts with) Snx30
					Rb1 (interacts with) Hspa12b
					Gcm1 (interacts with) Vangl1
					Ncoa3 (interacts with) Slc34a2
					Arrb1 (interacts with) Maoa
					Zfx (interacts with) Aco1
					Arrb1 (interacts with) Stx17
					Hcfc2 (interacts with) Slc40a1
					Arrb1 (interacts with) Ahcyl2
					Phf8 (interacts with) Kif2a
					Cited4 (interacts with) Nt5dc2
					Esx1 (interacts with) Endod1
					Ripply1 (interacts with) Serpinb9d
					Zfp422 (interacts with) Pkn1
					Pitx1 (interacts with) Zfp36l3
					Tulp1 (interacts with) Plin3
					Arrb1 (interacts with) Maged1
					Myb (interacts with) Bmf
					Pparg (interacts with) Susd6
					Ski (interacts with) Eml4
					Elf1 (interacts with) Gm20379
					Elf1 (interacts with) Eml4
					Rap2c (interacts with) Slc16a9
					Srebf2 (interacts with) Insig1
					Mlxip (interacts with) Lamb2
					2700081O15Rik (interacts with) Cotl1
					Myb (interacts with) Afap1l2
					Apbb1 (interacts with) Ndc1
					Hdac6 (interacts with) Epb41l5
					Phf8 (interacts with) Ubtd1
					Irf2 (interacts with) Mtmr10
					Hcfc2 (interacts with) Phyhipl
					Irf2 (interacts with) Tmem218
					Elf1 (interacts with) Slc25a13
					Zbtb7b (interacts with) Kidins220
					Zfx (interacts with) Epm2aip1
					Hdac6 (interacts with) Gca
					Rela (interacts with) Emc9
					Vgll4 (interacts with) Nt5dc2
					Tulp1 (interacts with) Dnajb2
					Cavin1 (interacts with) Tmem120a
					Srebf2 (interacts with) Uaca
					Elf1 (interacts with) Vgf
					Zfp422 (interacts with) Tdrp
					Mllt3 (interacts with) Bahd1
					Cited4 (interacts with) Alad
					Peg3 (interacts with) Foxo3
					Hcfc2 (interacts with) Hsd17b7
					Ccnd1 (interacts with) Cthrc1
					Zfp422 (interacts with) Lrp5
					Ski (interacts with) Kif2a
					Rb1 (interacts with) Syna
					Esx1 (interacts with) Plin3
					Bbx (interacts with) Lima1
					Ovol2 (interacts with) Sfrp1
					Smurf1 (interacts with) Samd8
					Esx1 (interacts with) Eci1
					Zfp24 (interacts with) Zfx
					Calcoco1 (interacts with) Hip1
					Arid1b (interacts with) Tpbpa
					Zfp422 (interacts with) Hemgn
					Elf1 (interacts with) Bmf
					Apbb1 (interacts with) Fkbp10
					Cdip1 (interacts with) Rufy1
					Arid1b (interacts with) Msrb3
					Apbb1 (interacts with) Btg2
					Nrip1 (interacts with) Cln8
					Tulp1 (interacts with) Inppl1
					Myb (interacts with) Abhd3
					Klf11 (interacts with) Btg2
					Tsc22d1 (interacts with) Lima1
					Elf1 (interacts with) Smtn
					Rela (interacts with) Dlx3
					Pitx1 (interacts with) Hsd17b4
					Tulp1 (interacts with) C1ql2
					Ski (interacts with) Pdgfb
					Cdip1 (interacts with) Fkbp10
					Hcfc2 (interacts with) Isg20
					Ski (interacts with) Zfyve21
					Hes6 (interacts with) Afap1l2
					Creg1 (interacts with) Smim1
					Ncoa3 (interacts with) Msrb3
					Ovol2 (interacts with) Fam114a1
					Ncoa3 (interacts with) Prmt2
					Hif1an (interacts with) Tgfb3
					Tulp1 (interacts with) Slc25a37
					Hif1an (interacts with) Parp4
					Mlxip (interacts with) Mtmr4
					Myb (interacts with) Prl3b1
					Ripply1 (interacts with) Isg20
					Rela (interacts with) Ifnar2
					Ash1l (interacts with) Gskip
					Esx1 (interacts with) Msrb3
					Calcoco1 (interacts with) Rab11fip1
					Creg1 (interacts with) Keap1
					Bcl9l (interacts with) Bmf
					Apbb1 (interacts with) Acvr2b
					Apbb1 (interacts with) Cnpy2
					Pitx1 (interacts with) Gca
					Vgll4 (interacts with) Msrb3
					Hcfc2 (interacts with) Prl3b1
					Yap1 (interacts with) Cln8
					Arid1b (interacts with) Parvb
					Creg1 (interacts with) Tns1
					Mllt3 (interacts with) Dmkn
					Phf8 (interacts with) Inppl1
					Tsc22d1 (interacts with) Dtx1
					Rb1 (interacts with) Tpbpb
					Srebf2 (interacts with) Inafm2
					Srebf2 (interacts with) Hsd17b7
					Bcl9l (interacts with) Frmpd1
					Creg1 (interacts with) Gskip
					Bbx (interacts with) Arrdc3
					Tulp1 (interacts with) Slc19a2
					Zfx (interacts with) Tmem201
					Ankrd2 (interacts with) Sik1
					Ash1l (interacts with) Slc16a9
					Cdip1 (interacts with) Tmem201
					Pitx1 (interacts with) Galnt3
					Ovol2 (interacts with) Pdgfb
					Arrb1 (interacts with) Tulp1
					Cited4 (interacts with) Msrb3
					Ash1l (interacts with) Klf11
					2700081O15Rik (interacts with) Slc26a2
					Pitx1 (interacts with) Nusap1
					Rela (interacts with) Zfx
					Gcm1 (interacts with) Hip1
					Tsc22d1 (interacts with) Epm2aip1
					Foxo3 (interacts with) Mageh1
					Dtx1 (interacts with) Rufy1
					Rap2c (interacts with) Inafm2
					Peg3 (interacts with) Pcdh1
					Tob2 (interacts with) Sgpp2
					Hdac6 (interacts with) Sgk2
					Pparg (interacts with) Pcyt1a
					Hdac6 (interacts with) Rufy3
					Tulp1 (interacts with) Stk40
					Dlx3 (interacts with) Ncmap
					Ski (interacts with) Rb1
					Pitx1 (interacts with) Ccnjl
					Peg3 (interacts with) Gjb2
					Ovol2 (interacts with) Isg20
					Bbx (interacts with) Anxa6
					Vgll4 (interacts with) Rassf6
					Phf8 (interacts with) Serpine1
					Cited4 (interacts with) Prl3b1
					Rb1 (interacts with) Hdac6
					Creg1 (interacts with) Slc19a2
					Fam129b (interacts with) Hsd17b7
					Pou2f3 (interacts with) Fam90a1b
					Srebf2 (interacts with) Rgl1
					Klf11 (interacts with) Nnt
					Hcfc2 (interacts with) Folr1
					Cdip1 (interacts with) Ttyh3
					Tsc22d1 (interacts with) Arid1b
					Mlxip (interacts with) Rufy1
					Tob2 (interacts with) Nos2
					Ankrd2 (interacts with) Gab2
					Ccnd1 (interacts with) Slc22a4
					Rela (interacts with) Tmem218
					Klf11 (interacts with) Fnd3c2
					Gcm1 (interacts with) Serinc5
					Foxo3 (interacts with) Susd6
					Cdip1 (interacts with) Fah
					Pparg (interacts with) Mtmr10
					Zfx (interacts with) Lats2
					Hcfc2 (interacts with) Flt1
					Zfx (interacts with) Ankrd33b
					Dtx1 (interacts with) Prmt2
					Tulp1 (interacts with) Rgl1
					Cdip1 (interacts with) Slc9a3r2
					Ash1l (interacts with) Hook1
					Phf8 (interacts with) Rgl1
					Gcm1 (interacts with) Mmp15
					Gcm1 (interacts with) Serpinb9d
					Ski (interacts with) Hsd17b7
					Rap2c (interacts with) Apbb1
					Creg1 (interacts with) Dtx1
					Klf11 (interacts with) Abhd3
					Phf8 (interacts with) Zdhhc3
					Zbtb7b (interacts with) Afap1l2
					Tsc22d1 (interacts with) Dpysl2
					Apbb1 (interacts with) Cnst
					Ncoa3 (interacts with) Hspa12b
					Etv3 (interacts with) Abi2
					Dtx1 (interacts with) Hsd17b7
					Ncoa3 (interacts with) Btg2
					Calcoco1 (interacts with) Stk40
					Cavin1 (interacts with) Usp6nl
					Hdac6 (interacts with) Kif2a
					Arid1b (interacts with) Usp6nl
					Vgll4 (interacts with) Eva1a
					Pparg (interacts with) Ash1l
					Hcfc2 (interacts with) Slc46a1
					Rb1 (interacts with) Fut8
					Etv3 (interacts with) Rab11fip1
					Myb (interacts with) Zfp24
					Esx1 (interacts with) Keap1
					Tsc22d1 (interacts with) Ubtd1
					Cdip1 (interacts with) Myh10
					Apbb1 (interacts with) Maoa
					Srebf2 (interacts with) Smpd1
					Myb (interacts with) Slco4a1
					Gcm1 (interacts with) Tmem120a
					Ash1l (interacts with) Smpd1
					Ncoa3 (interacts with) Gjb2
					Ankrd2 (interacts with) Slc26a2
					Zfp24 (interacts with) Kidins220
					Tob2 (interacts with) Kif2a
					Tsc22d1 (interacts with) Prl2c5
					2700081O15Rik (interacts with) Tmem63b
					Foxo3 (interacts with) Serinc5
					Yap1 (interacts with) Plat
					Tsc22d1 (interacts with) Smpd1
					Arrb1 (interacts with) Fnbp1l
					Vgll4 (interacts with) Prkar2b
					Ncoa3 (interacts with) Hsd17b7
					Rb1 (interacts with) Foxo3
					Ctr9 (interacts with) Helz
					Rb1 (interacts with) Pik3r3
					Phf8 (interacts with) Nrm
					Cdip1 (interacts with) Tgfa
					Cdip1 (interacts with) Crb3
					Phf8 (interacts with) Tmem254c
					Zfp260 (interacts with) Ncmap
					Epas1 (interacts with) Rgl1
					2700081O15Rik (interacts with) Esx1
					Smurf1 (interacts with) Eml4
					Pitx1 (interacts with) Hsd3b6
					Tsc22d1 (interacts with) Eci1
					Arrb1 (interacts with) Prr12
					Foxo3 (interacts with) Prl2c5
					Ripply1 (interacts with) Zswim7
					Vgll4 (interacts with) Ass1
					2700081O15Rik (interacts with) Dipk2a
					Nrip1 (interacts with) Pla2g4e
					Klf11 (interacts with) Foxo3
					Phf8 (interacts with) Maged1
					Foxo3 (interacts with) Nacad
					Tsc22d1 (interacts with) Ripply1
					Maged1 (interacts with) Cited4
					Myb (interacts with) Ppl
					Bbx (interacts with) Prmt2
					Esx1 (interacts with) Nipsnap2
					Etv3 (interacts with) Ptpn13
					Mlxip (interacts with) Fbxo25
					Arid1b (interacts with) Slc39a8
					Ripply1 (interacts with) Prl7d1
					Srebf2 (interacts with) Slc45a4
					Ripply1 (interacts with) Fbh1
					Dtx1 (interacts with) Wapl
					2700081O15Rik (interacts with) Kif16b
					Hif1an (interacts with) Ap1b1
					Tsc22d1 (interacts with) Cyp17a1
					Ovol2 (interacts with) Hip1
					Tulp1 (interacts with) Maged1
					Hcfc2 (interacts with) Maged1
					Srebf2 (interacts with) Ppl
					Arrb1 (interacts with) Ankrd2
					Klf11 (interacts with) Nusap1
					Cdk5 (interacts with) Emc9
					Creg1 (interacts with) Slc5a3
					Maged1 (interacts with) Dnajb2
					Tfeb (interacts with) Rab11fip1
					Vgll4 (interacts with) Epm2aip1
					Klf11 (interacts with) Mllt3
					Foxo3 (interacts with) Prmt2
					Creg1 (interacts with) Serpinh1
					Hcfc2 (interacts with) Inppl1
					Hes6 (interacts with) Ankrd33b
					Fam129b (interacts with) Plod1
					Yap1 (interacts with) Pik3r3
					Phf8 (interacts with) Vps37a
					Bcl9l (interacts with) Crb3
					Tsc22d1 (interacts with) Zcchc14
					Tsc22d1 (interacts with) Pklr
					Calcoco1 (interacts with) Epb41l5
					Apbb1 (interacts with) Nedd4
					Cdip1 (interacts with) Serinc5
					Phf8 (interacts with) Oxsr1
					Maged1 (interacts with) Prl3b1
					Pitx1 (interacts with) Kif16b
					Peg3 (interacts with) Lats2
					Mlxip (interacts with) Anxa6
					Maged1 (interacts with) Col4a1
					Pparg (interacts with) Yap1
					Esx1 (interacts with) Abi2
					Apbb1 (interacts with) Slc25a13
					Ovol2 (interacts with) Gpc1
					Bbx (interacts with) Sik1
					Mlxip (interacts with) Ankrd2
					Foxo3 (interacts with) Ripply1
					Calcoco1 (interacts with) Rab11fip4
					Zfp422 (interacts with) Abi2
					Phf8 (interacts with) Phyhipl
					Arid1b (interacts with) Cd248
					Vgll4 (interacts with) Stx3
					Esx1 (interacts with) Tpbpb
					Myb (interacts with) Cdc42bpg
					Mlxip (interacts with) Susd6
					Vgll4 (interacts with) Prl7d1
					Yap1 (interacts with) Rufy1
					Klf11 (interacts with) Slc26a2
					Cdip1 (interacts with) Dipk2a
					Srebf2 (interacts with) Esrp1
					Arrb1 (interacts with) Ing2
					Ash1l (interacts with) Pxmp4
					Dtx1 (interacts with) Lrp5
					Foxo3 (interacts with) Epas1
					Ncoa3 (interacts with) Phyhipl
					Mllt3 (interacts with) Tmem86a
					Apbb1 (interacts with) Lats2
					Cdk5 (interacts with) Ripk4
					Cdip1 (interacts with) Ehd1
					Calcoco1 (interacts with) Tpbpa
					Mllt3 (interacts with) Pcyt1a
					Tsc22d1 (interacts with) Aco1
					Ash1l (interacts with) Susd6
					Cenpb (interacts with) Mllt3
					Pparg (interacts with) Mapre2
					Ankrd2 (interacts with) Tgfa
					Foxo3 (interacts with) Sik1
					Klf11 (interacts with) Prl2c5
					Smurf1 (interacts with) Dlgap4
					Tob2 (interacts with) Slc34a2
					Ankrd2 (interacts with) Rab11fip4
					Zfx (interacts with) Sparc
					Cenpb (interacts with) Parp4
					Arid1b (interacts with) Rgl1
					Zfp24 (interacts with) Hbb-y
					Tsc22d1 (interacts with) Prl3b1
					Rb1 (interacts with) Hcfc2
					Creg1 (interacts with) Clec2l
					Zfx (interacts with) Plxnb1
					Prmt2 (interacts with) Inafm2
					Hcfc2 (interacts with) Smim1
					Foxo3 (interacts with) Mettl26
					Epas1 (interacts with) Nudt18
					Ash1l (interacts with) Gm2a
					Hcfc2 (interacts with) Hsd3b6
					Tfeb (interacts with) Arhgap29
					Prmt2 (interacts with) Ubtd1
					Zfp422 (interacts with) Helz
					Ankrd2 (interacts with) Dmkn
					Ski (interacts with) Epm2aip1
					Bbx (interacts with) Ndc1
					Hif1an (interacts with) Vegfb
					Foxo3 (interacts with) Flt1
					Maged1 (interacts with) Bahd1
					Ncoa3 (interacts with) Nt5dc2
					Ctr9 (interacts with) Dlx3
					Creg1 (interacts with) Folr1
					Ankrd2 (interacts with) Prr12
					Klf11 (interacts with) Prl2b1
					Hcfc2 (interacts with) Snx30
					Smurf1 (interacts with) Lrp5
					Irf2 (interacts with) Pard6b
					Nrip1 (interacts with) Cited4
					Mllt3 (interacts with) Vegfb
					Cenpb (interacts with) Nt5dc2
					Ripply1 (interacts with) Ceacam3
					Nrip1 (interacts with) Stk40
					Zfp422 (interacts with) Hip1
					Pou2f3 (interacts with) Zfx
					Bcl9l (interacts with) Itpkb
					Ncoa3 (interacts with) Aco1
					Foxo3 (interacts with) Plin3
					Rb1 (interacts with) B4galt4
					Yap1 (interacts with) Fkbp10
					Tulp1 (interacts with) Wapl
					Creg1 (interacts with) Ubtd1
					Mllt3 (interacts with) Cdc42bpg
					Phf8 (interacts with) Mlxip
					Smurf1 (interacts with) Rela
					Zfp422 (interacts with) Rasal1
					Tob2 (interacts with) Nipsnap2
					Yap1 (interacts with) Igfbp4
					Cdip1 (interacts with) Prl2b1
					Foxo3 (interacts with) Atp11a
					Tfeb (interacts with) Nol4l
					Ash1l (interacts with) Prl2c5
					Creg1 (interacts with) Tpbpa
					Phf8 (interacts with) Ncmap
					Creg1 (interacts with) Rarres2
					Apbb1 (interacts with) Slc16a9
					2700081O15Rik (interacts with) Rab11fip1
					Fam129b (interacts with) Nedd4
					Tulp1 (interacts with) Serinc5
					Ovol2 (interacts with) Myl4
					Zfp422 (interacts with) Mmp15
					Etv3 (interacts with) Ifnar1
					Hdac6 (interacts with) Hcfc2
					Rap2c (interacts with) Rb1
					Foxo3 (interacts with) Ceacam3
					Cdk5 (interacts with) Rassf6
					Nsd1 (interacts with) Plcg2
					Mllt3 (interacts with) Anxa6
					Bbx (interacts with) Bmf
					Hdac6 (interacts with) Phf8
					Vgll4 (interacts with) Pde8a
					Bbx (interacts with) Tulp1
					Ccnd1 (interacts with) Mageh1
					Yap1 (interacts with) Tfrc
					2700081O15Rik (interacts with) C2cd2
					Elf1 (interacts with) Stx3
					Hcfc2 (interacts with) Esx1
					Myb (interacts with) Slc19a2
					Mllt3 (interacts with) Clip1
					Prmt2 (interacts with) Col4a1
					Creg1 (interacts with) Smpd1
					Hcfc2 (interacts with) Slc35b3
					Ash1l (interacts with) Etv3
					Yap1 (interacts with) Nedd4
					Zfx (interacts with) Ttyh3
					Cenpb (interacts with) Itpkb
					Peg3 (interacts with) C2cd2
					Vgll4 (interacts with) Pdgfb
					2700081O15Rik (interacts with) Plin3
					Prmt2 (interacts with) Maged1
					Mllt3 (interacts with) Slc25a37
					Elf1 (interacts with) Stx17
					Irf2 (interacts with) Ghitm
					Arrb1 (interacts with) Isg20
					Bbx (interacts with) Mccc2
					Smurf1 (interacts with) Tmem184a
					Hif1an (interacts with) Ankrd2
					Ncoa3 (interacts with) Fscn1
					Elf1 (interacts with) Nusap1
					Cavin1 (interacts with) Ttyh3
					Cavin1 (interacts with) Fut8
					Nrip1 (interacts with) Prl2b1
					Ncoa3 (interacts with) Pcyt1a
					Bcl9l (interacts with) Ski
					Tsc22d1 (interacts with) Ahcyl2
					Pitx1 (interacts with) Afap1l2
					Rb1 (interacts with) Ncoa3
					Hcfc2 (interacts with) Cdc42bpg
					Epas1 (interacts with) Usp6nl
					Dtx1 (interacts with) Fscn1
					Apbb1 (interacts with) Atp11a
					Vgll4 (interacts with) Fbh1
					Pparg (interacts with) Myl6
					Pitx1 (interacts with) Sbf1
					Cenpb (interacts with) Slc16a9
					Smurf1 (interacts with) Cnst
					Ash1l (interacts with) Acvr2b
					Tsc22d1 (interacts with) Tmem201
					Fam129b (interacts with) Fnd3c2
					Ccnd1 (interacts with) Msrb3
					Esx1 (interacts with) Srxn1
					Pparg (interacts with) Ncmap
					Tulp1 (interacts with) Gucd1
					Dlx3 (interacts with) Pkn1
					Fam129b (interacts with) Wapl
					Zfp422 (interacts with) Man1c1
					Cenpb (interacts with) Arrdc3
					Apbb1 (interacts with) Anxa6
					Ash1l (interacts with) Lats2
					Bcl9l (interacts with) Man1c1
					Gcm1 (interacts with) Zfyve21
					Zfx (interacts with) Tprn
					Myb (interacts with) Tfrc
					Apbb1 (interacts with) Folr1
					Prmt2 (interacts with) Dpysl2
					Tulp1 (interacts with) Alad
					Tsc22d1 (interacts with) Serinc5
					Rap2c (interacts with) Prl3b1
					Arrb1 (interacts with) Nudt18
					Ash1l (interacts with) Plekhd1
					Ccnd1 (interacts with) Cd248
					Ash1l (interacts with) Cnst
					Hcfc2 (interacts with) Ripply1
					Ash1l (interacts with) Dipk2a
					Etv3 (interacts with) Vgf
					Phf8 (interacts with) Cdc42bpg
					Nrip1 (interacts with) Fnd3c2
					Irf2 (interacts with) Etv3
					Rela (interacts with) Plxnb1
					Ncoa3 (interacts with) Epm2aip1
					Yap1 (interacts with) Inppl1
					Rb1 (interacts with) Smim1
					Cited4 (interacts with) Gulo
					Tsc22d1 (interacts with) Tpbpb
					Apbb1 (interacts with) Samd8
					Bcl9l (interacts with) Prep
					Calcoco1 (interacts with) Abi2
					Bcl9l (interacts with) Parvb
					Bcl9l (interacts with) Cnst
					Cdk5 (interacts with) Lrp5
					Tulp1 (interacts with) Flt1
					Mlxip (interacts with) Muc1
					Ccnd1 (interacts with) Serpinb9d
					Hes6 (interacts with) Lsm10
					Smurf1 (interacts with) Tprn
					Rb1 (interacts with) Slc35f2
					Creg1 (interacts with) Slc34a2
					Zfx (interacts with) Bcl9l
					Hdac6 (interacts with) Keap1
					2700081O15Rik (interacts with) Msrb3
					Apbb1 (interacts with) St5
					Calcoco1 (interacts with) Isg20
					Myb (interacts with) Alad
					Yap1 (interacts with) Fam122a
					Arrb1 (interacts with) Pla2g4e
					Arrb1 (interacts with) Parp4
					Pparg (interacts with) Maged1
					Srebf2 (interacts with) Dnajb2
					Zfx (interacts with) Arrdc3
					Tsc22d1 (interacts with) Hcfc2
					Ankrd2 (interacts with) Csnk1g3
					Ski (interacts with) Hemgn
					Pitx1 (interacts with) Ttyh3
					Creg1 (interacts with) Prl2c5
					Cdip1 (interacts with) Tfrc
					Mllt3 (interacts with) Hsd11b2
					Irf2 (interacts with) Tmem86a
					Calcoco1 (interacts with) Tpbpb
					Cavin1 (interacts with) Igfbp4
					Tulp1 (interacts with) B4galt4
					Mlxip (interacts with) Maged1
					Tfeb (interacts with) Epm2aip1
					Yap1 (interacts with) Rb1
					Arrb1 (interacts with) Tpbpb
					Cdip1 (interacts with) Stx17
					Peg3 (interacts with) Prep
					Nrip1 (interacts with) Mllt3
					Ankrd2 (interacts with) Dlk1
					Etv3 (interacts with) P3h4
					Peg3 (interacts with) Slc26a2
					Cdip1 (interacts with) Minpp1
					Cited4 (interacts with) Dtx1
					Yap1 (interacts with) Bahd1
					Creg1 (interacts with) Rufy1
					Gcm1 (interacts with) Rasal1
					Hcfc2 (interacts with) Parp4
					Ncoa3 (interacts with) Npepl1
					Zfx (interacts with) Prmt2
					Calcoco1 (interacts with) Hcfc2
					Vgll4 (interacts with) Hspa12b
					Tob2 (interacts with) Aco1
					Hif1an (interacts with) Nabp1
					Ccnd1 (interacts with) Prl7d1
					Ankrd2 (interacts with) Eml4
					Peg3 (interacts with) Kif16b
					Hcfc2 (interacts with) Srxn1
					Elf1 (interacts with) Nedd4
					Nrip1 (interacts with) Smim1
					Calcoco1 (interacts with) Cd248
					Smurf1 (interacts with) Rassf6
					Bcl9l (interacts with) Igfbpl1
					Zbtb7b (interacts with) Ptpn13
					Arid1b (interacts with) Hif1an
					Nsd1 (interacts with) Zfp422
					Epas1 (interacts with) Mettl26
					Phf8 (interacts with) Rufy3
					Etv3 (interacts with) Kif2a
					2700081O15Rik (interacts with) Plod1
					Mllt3 (interacts with) Parp4
					Bbx (interacts with) Mpp1
					Rb1 (interacts with) Snx30
					Bcl9l (interacts with) Rab11fip1
					Calcoco1 (interacts with) Ccnd1
					Ncoa3 (interacts with) Serpine1
					Phf8 (interacts with) Ankrd13c
					Apbb1 (interacts with) Rab11fip4
					Arrb1 (interacts with) Pik3r3
					Tob2 (interacts with) Samd8
					Arrb1 (interacts with) Arrdc3
					Dtx1 (interacts with) Fnd3c2
					Creg1 (interacts with) Sparc
					Tsc22d1 (interacts with) Bmf
					Hif1an (interacts with) Smim1
					Calcoco1 (interacts with) Kif16b
					Nrip1 (interacts with) Gm20379
					Prmt2 (interacts with) Slc38a4
					Hdac6 (interacts with) Zfp422
					Ski (interacts with) Zcchc14
					Calcoco1 (interacts with) Hspa12b
					Tulp1 (interacts with) Ccnd1
					Rb1 (interacts with) St5
					Zfp260 (interacts with) Pkn1
					Rap2c (interacts with) Pde8a
					Ski (interacts with) Tacc2
					Nsd1 (interacts with) Gramd2
					Nsd1 (interacts with) Col4a1
					Tsc22d1 (interacts with) Usp6nl
					Foxo3 (interacts with) Mllt3
					Rb1 (interacts with) Slc9a3r2
					Mllt3 (interacts with) Nt5dc2
					Klf11 (interacts with) Rb1
					Maged1 (interacts with) Plekha1
					Smurf1 (interacts with) Crb3
					Arrb1 (interacts with) Zswim7
					Rb1 (interacts with) Plekhd1
					Rap2c (interacts with) Lima1
					Rap2c (interacts with) Pxmp4
					Cdk5 (interacts with) Arrb1
					Hcfc2 (interacts with) Slc5a3
					Creg1 (interacts with) Vangl1
					Peg3 (interacts with) Plat
					Pou2f3 (interacts with) Abi2
					Srebf2 (interacts with) Tmem59
					Ash1l (interacts with) Mllt3
					Myb (interacts with) Ube2h
					Cenpb (interacts with) Rufy1
					Calcoco1 (interacts with) Emc9
					Nsd1 (interacts with) Tspan9
					Gcm1 (interacts with) Slc22a4
					Rb1 (interacts with) Rufy1
					Ncoa3 (interacts with) Foxo3
					Tsc22d1 (interacts with) Ceacam3
					Pou2f3 (interacts with) Dlgap4
					Smurf1 (interacts with) Itpkb
					Arrb1 (interacts with) Fam90a1b
					Ovol2 (interacts with) Igfbpl1
					Calcoco1 (interacts with) Nrp1
					Mllt3 (interacts with) Acvr2b
					Ripply1 (interacts with) Lrp5
					Esx1 (interacts with) Hook1
					2700081O15Rik (interacts with) Pdgfb
					Prmt2 (interacts with) Dlk1
					Bcl9l (interacts with) Fscn1
					Dtx1 (interacts with) Gdpd5
					Mlxip (interacts with) Gulo
					Phf8 (interacts with) Rassf6
					Arrb1 (interacts with) Gjb2
					Myb (interacts with) Igfbp4
					Rb1 (interacts with) Tfrc
					Tfeb (interacts with) Slc5a3
					2700081O15Rik (interacts with) Slc19a2
					Nrip1 (interacts with) Alad
					Creg1 (interacts with) B4galt4
					Vgll4 (interacts with) Cnst
					Myb (interacts with) Lima1
					Smurf1 (interacts with) Abi2
					Arrb1 (interacts with) Blvrb
					2700081O15Rik (interacts with) Arrb1
					Pparg (interacts with) Rb1
					Hcfc2 (interacts with) Pdgfb
					Zfx (interacts with) St5
					Tsc22d1 (interacts with) Tpbpa
					Pou2f3 (interacts with) P3h4
					Cdip1 (interacts with) Aacs
					Hif1an (interacts with) Pcyt1a
					Bbx (interacts with) Rgl1
					Arid1b (interacts with) Dysf
					Calcoco1 (interacts with) Zcchc14
					Bbx (interacts with) Dlk1
					Yap1 (interacts with) Fam90a1b
					Ovol2 (interacts with) Slc22a4
					Srebf2 (interacts with) Ap1b1
					Creg1 (interacts with) Mtmr10
					Elf1 (interacts with) Rb1
					Zfp422 (interacts with) Col4a1
					Cenpb (interacts with) Blvrb
					Ctr9 (interacts with) Gramd2
					Arrb1 (interacts with) Myl4
					Tsc22d1 (interacts with) Serpinb9d
					Bcl9l (interacts with) P3h4
					Tsc22d1 (interacts with) Mageh1
					Vgll4 (interacts with) Slc22a4
					Epas1 (interacts with) Pex13
					Rap2c (interacts with) Prl2c5
					Zfx (interacts with) Stx3
					Yap1 (interacts with) Ppfibp2
					Ripply1 (interacts with) Srxn1
					Cenpb (interacts with) Slc38a4
					Ankrd2 (interacts with) Prl3b1
					Arrb1 (interacts with) Syna
					Ski (interacts with) Tulp1
					Hcfc2 (interacts with) Myl4
					Rap2c (interacts with) Stx17
					Cenpb (interacts with) Lima1
					Cavin1 (interacts with) Hemgn
					Zbtb7b (interacts with) Sfrp1
					Hcfc2 (interacts with) Hspa12b
					Ncoa3 (interacts with) Sik1
					Hcfc2 (interacts with) Ceacam3
					Hcfc2 (interacts with) Cthrc1
					Dlx3 (interacts with) Abhd3
					Fam129b (interacts with) Lgalsl
					Arrb1 (interacts with) Prl3b1
					Ash1l (interacts with) Ahcyl2
					Rap2c (interacts with) Fnd3c2
					Mlxip (interacts with) Slc35f2
					Etv3 (interacts with) Itpkb
					Gcm1 (interacts with) Ripply1
					Ski (interacts with) Rbp1
					Pitx1 (interacts with) Gramd2
					Bcl9l (interacts with) Rufy3
					Cited4 (interacts with) Kirrel
					Smurf1 (interacts with) Ripk4
					Arrb1 (interacts with) Slc34a2
					Creg1 (interacts with) Npepl1
					Cdip1 (interacts with) Hsd17b4
					Peg3 (interacts with) Nacad
					Myb (interacts with) Tmem59
					Ski (interacts with) Stx3
					Irf2 (interacts with) Sparc
					Pitx1 (interacts with) Lsm10
					Hcfc2 (interacts with) Nedd4
					Ctr9 (interacts with) Arhgef18
					Creg1 (interacts with) Trpt1
					Calcoco1 (interacts with) Sptan1
					Ripply1 (interacts with) Tpbpb
					Ski (interacts with) Ripply1
					Prmt2 (interacts with) Zdhhc3
					Cenpb (interacts with) Nrip1
					Rb1 (interacts with) Dysf
					Cenpb (interacts with) Slc26a2
					Dlx3 (interacts with) Plekhd1
					Elf1 (interacts with) Rab11fip1
					Hif1an (interacts with) Slc26a2
					Hcfc2 (interacts with) Mmp15
					Tsc22d1 (interacts with) Man1c1
					Tsc22d1 (interacts with) Lrp5
					Rb1 (interacts with) Tmem184a
					Pitx1 (interacts with) Prr12
					Maged1 (interacts with) Hbb-bh1
					Epas1 (interacts with) Lamb2
					Pparg (interacts with) Pla2g4e
					Mllt3 (interacts with) Slc11a2
					Mllt3 (interacts with) Arid1b
					Elf1 (interacts with) Zcchc14
					Foxo3 (interacts with) Tmem184a
					Zfx (interacts with) Prl2c5
					Tulp1 (interacts with) Rufy1
					Pou2f3 (interacts with) Mbnl3
					Rb1 (interacts with) Ripply1
					Tulp1 (interacts with) Nrp1
					2700081O15Rik (interacts with) Rasal1
					Cdip1 (interacts with) B4galt4
					Cenpb (interacts with) Slc19a2
					Bcl9l (interacts with) Myl4
					Creg1 (interacts with) Isg20
					Ash1l (interacts with) Tmem59
					Calcoco1 (interacts with) Pik3r3
					Apbb1 (interacts with) Pard6b
					Klf11 (interacts with) Ankrd13c
					Creg1 (interacts with) Prl3b1
					Prmt2 (interacts with) Ap1b1
					Nrip1 (interacts with) Prl2c5
					Bbx (interacts with) Foxo3
					Creg1 (interacts with) Pik3r3
					Ankrd2 (interacts with) Rufy1
					Arid1b (interacts with) Lamb2
					Peg3 (interacts with) Rufy1
					Klf11 (interacts with) Gab2
					Etv3 (interacts with) Phf8
					Hdac6 (interacts with) Zbtb7b
					Nrip1 (interacts with) Lima1
					Pparg (interacts with) Stx3
					Smurf1 (interacts with) Plod1
					Arrb1 (interacts with) Hsd3b6
					Hdac6 (interacts with) Creg1
					Ankrd2 (interacts with) Tmem254c
					Zfp422 (interacts with) Tpbpb
					Ccnd1 (interacts with) Slc46a1
					Zbtb7b (interacts with) Sik1
					Rela (interacts with) Smyd4
					Cdk5 (interacts with) Tacc2
					Phf8 (interacts with) Osbpl2
					Cdip1 (interacts with) Alad
					Arrb1 (interacts with) Pou2f3
					Ash1l (interacts with) Cdc42bpg
					Hes6 (interacts with) Pard6b
					Epas1 (interacts with) Folr1
					Peg3 (interacts with) Gramd2
					Gcm1 (interacts with) Star
					2700081O15Rik (interacts with) Stk40
					Rb1 (interacts with) Endod1
					Tsc22d1 (interacts with) Syna
					Yap1 (interacts with) Atp11a
					Cenpb (interacts with) Serpinb9b
					Cenpb (interacts with) Ahcyl2
					Nsd1 (interacts with) Abi2
					Mllt3 (interacts with) Slc22a23
					Ripply1 (interacts with) Slc22a4
					Epas1 (interacts with) Btg2
					2700081O15Rik (interacts with) Lamb2
					Bbx (interacts with) Rb1
					Klf11 (interacts with) Ubtd1
					Arrb1 (interacts with) Lgalsl
					Zfx (interacts with) Smim1
					Cdip1 (interacts with) Acvr2b
					Elf1 (interacts with) Tns1
					Cited4 (interacts with) Vegfb
					Fam129b (interacts with) Gskip
					Elf1 (interacts with) Ndc1
					Bbx (interacts with) Atp11a
					Arrb1 (interacts with) Hif1an
					Zfx (interacts with) Ahcyl2
					Nrip1 (interacts with) Clip1
					Ncoa3 (interacts with) Serpinb9d
					Ash1l (interacts with) Snap91
					Nsd1 (interacts with) Fkbp10
					Cited4 (interacts with) Wapl
					Cdip1 (interacts with) Samd8
					Tsc22d1 (interacts with) Pla2g4e
					Tulp1 (interacts with) Endod1
					Etv3 (interacts with) Ccdc51
					Irf2 (interacts with) Rb1
					Ovol2 (interacts with) Cd248
					Hes6 (interacts with) Nsd1
					Cavin1 (interacts with) Ctsr
					Cenpb (interacts with) Vegfb
					Hes6 (interacts with) Ergic1
					Arrb1 (interacts with) Tsc22d1
					Epas1 (interacts with) Mtmr4
					Ankrd2 (interacts with) Fnd3c2
					Pitx1 (interacts with) Cdk5
					Smurf1 (interacts with) Ncmap
					Pitx1 (interacts with) Acvr2b
					Mllt3 (interacts with) Snap91
					Klf11 (interacts with) Ppl
					Creg1 (interacts with) Nacad
					Tsc22d1 (interacts with) Pik3r3
					Cdip1 (interacts with) Susd6
					Apbb1 (interacts with) Hook1
					Ovol2 (interacts with) Esx1
					Tfeb (interacts with) Spp1
					Hif1an (interacts with) B4galt4
					Cavin1 (interacts with) Cpox
					Pparg (interacts with) Tns1
					Tfeb (interacts with) Tns1
					2700081O15Rik (interacts with) Tgfa
					Ankrd2 (interacts with) Ehd1
					Cited4 (interacts with) Stk40
					Myb (interacts with) Tulp1
					Foxo3 (interacts with) Eml4
					Cited4 (interacts with) Prl7d1
					Zfp24 (interacts with) Rtl8c
					Arrb1 (interacts with) Tdrp
					Vgll4 (interacts with) Hdac6
					Bbx (interacts with) Slc38a4
					Bcl9l (interacts with) Ccnd1
					Cited4 (interacts with) Fbxo25
					Calcoco1 (interacts with) Rufy3
					Rb1 (interacts with) Serpine1
					Hcfc2 (interacts with) Ankrd13c
					Hdac6 (interacts with) Mtmr10
					Prmt2 (interacts with) Pakap
					Myb (interacts with) Mlxip
					Cenpb (interacts with) Pcyt1a
					Tulp1 (interacts with) Fnbp1l
					Cited4 (interacts with) Yipf6
					Arrb1 (interacts with) Dpysl2
					Hes6 (interacts with) Eml4
					Rela (interacts with) Ncmap
					Cdk5 (interacts with) Hemgn
					Yap1 (interacts with) Apbb1
					Mllt3 (interacts with) Stk40
					Cited4 (interacts with) Col4a1
					Tsc22d1 (interacts with) Alad
					Peg3 (interacts with) Zcchc14
					Cdip1 (interacts with) Fbxo25
					Pitx1 (interacts with) Abhd17a
					Ncoa3 (interacts with) Slc19a2
					Fam129b (interacts with) Rab11fip1
					Creg1 (interacts with) Slc9a3r2
					Prmt2 (interacts with) Tgfa
					Phf8 (interacts with) Sparc
					Ccnd1 (interacts with) Arrb1
					Dtx1 (interacts with) Mdk
					Pparg (interacts with) Muc1
					Zfp260 (interacts with) Steap3
					Myb (interacts with) Cnst
					Esx1 (interacts with) Mageh1
					Bcl9l (interacts with) Dipk2a
					Elf1 (interacts with) Flt4
					Ctr9 (interacts with) Sgpp2
					Zbtb7b (interacts with) Tns1
					Gcm1 (interacts with) Fscn1
					Calcoco1 (interacts with) Sik1
					Elf1 (interacts with) Slc38a4
					Mllt3 (interacts with) Plekha1
					Hcfc2 (interacts with) Tfrc
					Gcm1 (interacts with) Plin3
					Mllt3 (interacts with) Tpbpb
					Vgll4 (interacts with) Cotl1
					Bbx (interacts with) Oxsr1
					Arid1b (interacts with) Slc26a2
					Bbx (interacts with) Gm2a
					Calcoco1 (interacts with) Sulf2
					Calcoco1 (interacts with) Tulp1
					Ccnd1 (interacts with) Ski
					Cited4 (interacts with) Mdk
					Hes6 (interacts with) Arhgap31
					2700081O15Rik (interacts with) Pard6b
					Esx1 (interacts with) Sptan1
					Nrip1 (interacts with) Mpp1
					Foxo3 (interacts with) Plod1
					Hdac6 (interacts with) Endod1
					Calcoco1 (interacts with) Ncmap
					Ccnd1 (interacts with) Tpbpb
					Mllt3 (interacts with) Rarres2
					Prmt2 (interacts with) Vegfb
					Srebf2 (interacts with) Ghitm
					Ncoa3 (interacts with) Alad
					Hdac6 (interacts with) Stx3
					Zfp24 (interacts with) Rufy3
					Ctr9 (interacts with) Rufy3
					Fam129b (interacts with) Kif16b
					Ccnd1 (interacts with) Fut8
					Bbx (interacts with) Tprn
					Yap1 (interacts with) Cdc42bpg
					Bbx (interacts with) Slc26a2
					Hdac6 (interacts with) Isg20
					Ctr9 (interacts with) Enah
					Ncoa3 (interacts with) Araf
					Hdac6 (interacts with) Kirrel
					Epas1 (interacts with) Ahcyl2
					Ash1l (interacts with) Npepl1
					Nsd1 (interacts with) Gskip
					Vgll4 (interacts with) Fscn1
					Mlxip (interacts with) Bmf
					Foxo3 (interacts with) Zfyve21
					Foxo3 (interacts with) Fscn1
					Klf11 (interacts with) Oxsr1
					Hcfc2 (interacts with) Gucd1
					Tulp1 (interacts with) Arrb1
					Prmt2 (interacts with) Cln8
					Mllt3 (interacts with) Ank
					Calcoco1 (interacts with) Lpcat1
					Foxo3 (interacts with) Ehd1
					Hcfc2 (interacts with) Stx3
					Dtx1 (interacts with) Hsd3b6
					Cdip1 (interacts with) Parp4
					Zfx (interacts with) Smyd4
					Cited4 (interacts with) Fnbp1l
					Cdip1 (interacts with) Sulf2
					Nrip1 (interacts with) Dyrk1a
					Rb1 (interacts with) Crip1
					Irf2 (interacts with) Frmpd1
					Phf8 (interacts with) Epm2aip1
					Ash1l (interacts with) Cnpy2
					Arid1b (interacts with) Mageh1
					Zfp422 (interacts with) Sfrp1
					Srebf2 (interacts with) Vegfb
					Arrb1 (interacts with) Pxmp4
					Prmt2 (interacts with) Slc25a37
					Smurf1 (interacts with) Gjb2
					Ncoa3 (interacts with) Eml4
					Cavin1 (interacts with) Slc25a37
					Phf8 (interacts with) Gm20379
					Etv3 (interacts with) Ncmap
					2700081O15Rik (interacts with) Gdpd5
					Etv3 (interacts with) Trp53bp2
					Creg1 (interacts with) Cln8
					Tulp1 (interacts with) Esx1
					Ski (interacts with) Pik3r3
					Hcfc2 (interacts with) Zswim7
					Foxo3 (interacts with) Zdhhc3
					Hdac6 (interacts with) Zswim7
					Ncoa3 (interacts with) Maoa
					Nsd1 (interacts with) Qsox1
					Mllt3 (interacts with) 2700081O15Rik
					Hif1an (interacts with) Mfn2
					Epas1 (interacts with) Gm20379
					Peg3 (interacts with) Afap1l2
					Prmt2 (interacts with) Slc45a4
					Rap2c (interacts with) Ahcyl2
					Calcoco1 (interacts with) Rarres2
					Rb1 (interacts with) Pard6b
					Pou2f3 (interacts with) Ripk4
					Vgll4 (interacts with) Hsd11b2
					Pitx1 (interacts with) Myb
					Dlx3 (interacts with) Rtl8c
					Fam129b (interacts with) Ppfibp2
					Foxo3 (interacts with) Esx1
					Bbx (interacts with) Grb10
					Arid1b (interacts with) Lrp5
					Pitx1 (interacts with) Srebf2
					Dlx3 (interacts with) Zfp422
					Peg3 (interacts with) Phf8
					Tulp1 (interacts with) Parp4
					Pou2f3 (interacts with) Helz
					Arrb1 (interacts with) Srebf2
					Pparg (interacts with) B4galt4
					Cenpb (interacts with) Clip1
					Cited4 (interacts with) Maged1
					Bbx (interacts with) Folr1
					Zfp24 (interacts with) Ankrd2
					Ovol2 (interacts with) Araf
					Esx1 (interacts with) Epm2aip1
					Creg1 (interacts with) Ing2
					Prmt2 (interacts with) Ankrd13c
					Cavin1 (interacts with) Fscn1
					Arid1b (interacts with) Prl7d1
					Ski (interacts with) Tpbpa
					Bbx (interacts with) Pard6b
					Hdac6 (interacts with) Lnx2
					Elf1 (interacts with) Pard6b
					Arrb1 (interacts with) Epm2aip1
					Dlx3 (interacts with) Tns1
					Cdk5 (interacts with) Postn
					Arrb1 (interacts with) Mtmr10
					Yap1 (interacts with) Hook1
					Ski (interacts with) Dipk2a
					Hcfc2 (interacts with) Slc19a2
					2700081O15Rik (interacts with) Phf8
					Hcfc2 (interacts with) Man1c1
					Rela (interacts with) Acta2
					Rb1 (interacts with) Cnst
					Arid1b (interacts with) Clec2l
					Calcoco1 (interacts with) Dipk2a
					Mllt3 (interacts with) Irf2
					Zfp422 (interacts with) Stx17
					Creg1 (interacts with) Ppl
					Mlxip (interacts with) Alad
					Pou2f3 (interacts with) Cnst
					Klf11 (interacts with) Vps37a
					Mlxip (interacts with) Samd8
					Ncoa3 (interacts with) Man1c1
					Cavin1 (interacts with) Isg20
					Elf1 (interacts with) Peg3
					Hcfc2 (interacts with) Tmem201
					Zfx (interacts with) Rarres2
					Klf11 (interacts with) Mtmr4
					Tsc22d1 (interacts with) Ccnd1
					Pitx1 (interacts with) Mtss2
					Fam129b (interacts with) Ehd1
					Dtx1 (interacts with) Prl7d1
					Hdac6 (interacts with) Tmem218
					Zfp24 (interacts with) Tspan9
					Arrb1 (interacts with) Vps37a
					Apbb1 (interacts with) Mpp1
					Dtx1 (interacts with) Ankrd13c
					Pitx1 (interacts with) Lnx2
					Dtx1 (interacts with) F2rl1
					Cavin1 (interacts with) Fam122a
					Dtx1 (interacts with) Psme2
					Myb (interacts with) Ttc3
					Ctr9 (interacts with) Smurf1
					Nsd1 (interacts with) Ripk4
					Dtx1 (interacts with) Srxn1
					Cdk5 (interacts with) Rufy3
					Nsd1 (interacts with) Hbb-y
					Phf8 (interacts with) Aplp2
					Pitx1 (interacts with) Prep
					Creg1 (interacts with) Fam90a1b
					Calcoco1 (interacts with) Slc9a3r2
					Maged1 (interacts with) Inafm2
					Nrip1 (interacts with) Dtx1
					Bcl9l (interacts with) Rb1
					Tfeb (interacts with) Plxnb1
					Myb (interacts with) Pparg
					Ash1l (interacts with) Tmem201
					Mllt3 (interacts with) Mdk
					2700081O15Rik (interacts with) Rarres2
					Creg1 (interacts with) Phyhipl
					Calcoco1 (interacts with) Slc22a4
					Cavin1 (interacts with) Zfyve21
					2700081O15Rik (interacts with) Myh10
					Ash1l (interacts with) Mmp28
					Bbx (interacts with) Plekhh1
					Creg1 (interacts with) Hemgn
					Calcoco1 (interacts with) Serpinh1
					Maged1 (interacts with) Rgl1
					Hcfc2 (interacts with) Plat
					Mlxip (interacts with) Enah
					Tsc22d1 (interacts with) Rarres2
					Rb1 (interacts with) Cd248
					Klf11 (interacts with) Minpp1
					Zfp24 (interacts with) Ghitm
					Calcoco1 (interacts with) Maged1
					Mlxip (interacts with) Slc9a3r2
					Zfx (interacts with) Ank
					Prmt2 (interacts with) Usp6nl
					Hcfc2 (interacts with) Gpc1
					Epas1 (interacts with) Smim1
					Mllt3 (interacts with) Ahcyl2
					Zfx (interacts with) Rufy3
					Foxo3 (interacts with) Nlrc3
					Ash1l (interacts with) Pcdh1
					Ski (interacts with) Tmem63b
					Rb1 (interacts with) Trp53bp2
					Cited4 (interacts with) Epor
					Tsc22d1 (interacts with) Ncmap
					Apbb1 (interacts with) Alad
					Foxo3 (interacts with) Tpbpa
					Esx1 (interacts with) Hemgn
					Calcoco1 (interacts with) Mtss1
					Cenpb (interacts with) Afap1l2
					Nrip1 (interacts with) Acvr2b
					Ccnd1 (interacts with) Vangl1
					Apbb1 (interacts with) Bmf
					Ankrd2 (interacts with) Serpine1
					Bcl9l (interacts with) Slc46a1
					Zbtb7b (interacts with) Crb3
					Mllt3 (interacts with) Nudt18
					Etv3 (interacts with) Frmpd1
					Foxo3 (interacts with) Lpcat1
					Dtx1 (interacts with) Ski
					Tfeb (interacts with) Tprn
					Arid1b (interacts with) Myh10
					Fam129b (interacts with) Dpysl2
					Apbb1 (interacts with) Hcfc2
					Ankrd2 (interacts with) Plxnb1
					2700081O15Rik (interacts with) Slc35b3
					Esx1 (interacts with) Hsd3b6
					Arrb1 (interacts with) Gcm1
					Tulp1 (interacts with) Mllt3
					Hif1an (interacts with) Eps15l1
					Cenpb (interacts with) Inafm2
					Zfx (interacts with) Tob2
					2700081O15Rik (interacts with) Cln8
					Myb (interacts with) Csnk1g3
					Mllt3 (interacts with) Pgf
					Irf2 (interacts with) Ppfibp2
					Cavin1 (interacts with) Mdk
					Fam129b (interacts with) Bahd1
					Mllt3 (interacts with) Slco4a1
					Nrip1 (interacts with) Maged1
					Hdac6 (interacts with) Cyp17a1
					Cavin1 (interacts with) Gdpd5
					Zfp422 (interacts with) Fah
					Hcfc2 (interacts with) Hemgn
					Ncoa3 (interacts with) Vgf
					Rap2c (interacts with) Snap91
					Mllt3 (interacts with) Pou2f3
					Pitx1 (interacts with) 2700081O15Rik
					Mllt3 (interacts with) Ppl
					Prmt2 (interacts with) Qsox1
					Cited4 (interacts with) Efnb1
					2700081O15Rik (interacts with) Ppfibp2
					Srebf2 (interacts with) Dlk1
					Tsc22d1 (interacts with) Hip1
					Dtx1 (interacts with) Fnbp1l
					Phf8 (interacts with) B4galt4
					Apbb1 (interacts with) Prl2c5
					Nrip1 (interacts with) Hsd17b7
					Ankrd2 (interacts with) Tmem201
					Cited4 (interacts with) Mllt3
					Cdip1 (interacts with) Nos2
					Ctr9 (interacts with) Phf8
					Ovol2 (interacts with) Lrp5
					Apbb1 (interacts with) Vps37a
					Arrb1 (interacts with) Rbp1
					Tfeb (interacts with) Crb3
					Bcl9l (interacts with) Myl6
					Dtx1 (interacts with) Ptpra
					Creg1 (interacts with) Eva1a
					Fam129b (interacts with) Prrc1
					Myb (interacts with) Tmem254c
					Cdip1 (interacts with) Apbb1
					Tulp1 (interacts with) Trpt1
					Foxo3 (interacts with) Aplp2
					Yap1 (interacts with) Hif1an
					2700081O15Rik (interacts with) Lima1
					Apbb1 (interacts with) Lima1
					Mlxip (interacts with) Rab11fip1
					Bbx (interacts with) Tmem201
					Smurf1 (interacts with) Nos2
					Rela (interacts with) Nkain1
					Pitx1 (interacts with) Spp1
					Rb1 (interacts with) Igfbpl1
					Cenpb (interacts with) Hcfc2
					Bcl9l (interacts with) Stx3
					Rb1 (interacts with) Eci1
					Fam129b (interacts with) C2cd2
					Ripply1 (interacts with) Mmp15
					Ncoa3 (interacts with) Blvrb
					Hif1an (interacts with) Slc22a23
					Cdk5 (interacts with) Esx1
					2700081O15Rik (interacts with) Hspa12b
					Smurf1 (interacts with) Bbx
					Pou2f3 (interacts with) Tmem218
					Cenpb (interacts with) Tgfa
					2700081O15Rik (interacts with) Calcoco1
					Foxo3 (interacts with) Ubtd1
					Rap2c (interacts with) Ttc3
					Calcoco1 (interacts with) Gdpd5
					Arrb1 (interacts with) Tgfb3
					Fam129b (interacts with) Dtx1
					Pitx1 (interacts with) Vgll4
					Calcoco1 (interacts with) Myl4
					Rb1 (interacts with) Ceacam3
					Ovol2 (interacts with) Postn
					Esx1 (interacts with) Postn
					Ccnd1 (interacts with) Man1c1
					Hif1an (interacts with) Mlxip
					Fam129b (interacts with) Gab2
					Ankrd2 (interacts with) Rab11fip1
					Hif1an (interacts with) Cdc42bpg
					Nrip1 (interacts with) Anxa6
					Ski (interacts with) Wapl
					2700081O15Rik (interacts with) Tpbpa
					Zfp422 (interacts with) Fam114a1
					Ncoa3 (interacts with) Ass1
					Zfp260 (interacts with) Zbtb7b
					Zfp24 (interacts with) Zfp260
					Ovol2 (interacts with) Prl7d1
					Zfx (interacts with) Helz
					Arid1b (interacts with) Fnd3c2
					Ski (interacts with) Cotl1
					Dtx1 (interacts with) Tulp1
					Cenpb (interacts with) Ap1b1
					Zfp422 (interacts with) Rufy3
					Rb1 (interacts with) Tmem120a
					Creg1 (interacts with) Stx3
					Dtx1 (interacts with) Rgl1
					Tsc22d1 (interacts with) Fbxo25
					Irf2 (interacts with) Aco1
					Hcfc2 (interacts with) Ube2h
					Peg3 (interacts with) Plekhd1
					Esx1 (interacts with) Rb1
					Arrb1 (interacts with) Gca
					Elf1 (interacts with) Asb4
					Creg1 (interacts with) Srxn1
					Calcoco1 (interacts with) Wapl
					Rap2c (interacts with) Kif16b
					Cdip1 (interacts with) Maoa
					Rb1 (interacts with) Slc46a1
					2700081O15Rik (interacts with) Ski
					Arrb1 (interacts with) 2700081O15Rik
					Creg1 (interacts with) Nt5dc2
					Pou2f3 (interacts with) Spp1
					Mllt3 (interacts with) Nol4l
					Tob2 (interacts with) Dhcr24
					Fam129b (interacts with) Folr1
					Rela (interacts with) Rtl8c
					Zfp422 (interacts with) Sik1
					Hes6 (interacts with) Zfp24
					Smurf1 (interacts with) Dyrk1a
					Phf8 (interacts with) Lima1
					Ccnd1 (interacts with) Isg20
					2700081O15Rik (interacts with) Tmem59
					Ski (interacts with) Hip1
					Dlx3 (interacts with) Eps15l1
					Ovol2 (interacts with) Zfp422
					Pou2f3 (interacts with) Plcg2
					Ski (interacts with) Slc22a4
					Peg3 (interacts with) Fam122a
					Phf8 (interacts with) Folr1
					Ripply1 (interacts with) Igfbpl1
					Vgll4 (interacts with) Igfbp2
					Cdip1 (interacts with) Hook1
					Mllt3 (interacts with) Lamb2
					Creg1 (interacts with) Atp11a
					2700081O15Rik (interacts with) Dmkn
					Ash1l (interacts with) Lgalsl
					Calcoco1 (interacts with) Parp4
					Ctr9 (interacts with) Pdgfb
					Yap1 (interacts with) Tob2
					Arid1b (interacts with) Cyp17a1
					Rb1 (interacts with) Cyp17a1
					Zfp422 (interacts with) Ski
					Etv3 (interacts with) Stard5
					Zbtb7b (interacts with) Rufy3
					Hdac6 (interacts with) Nedd4
					Rb1 (interacts with) Man1c1
					Tsc22d1 (interacts with) Nlrc3
					Etv3 (interacts with) Rb1
					Cited4 (interacts with) Tspan9
					Tsc22d1 (interacts with) Endod1
					Peg3 (interacts with) Helz
					Ankrd2 (interacts with) Acvr2b
					Tfeb (interacts with) Etv3
					Myb (interacts with) Tdrp
					Elf1 (interacts with) Mapre2
					Nrip1 (interacts with) Prl3b1
					Cdip1 (interacts with) Prmt2
					2700081O15Rik (interacts with) Parp4
					Esx1 (interacts with) Parvb
					Rb1 (interacts with) Npepl1
					Ski (interacts with) Pcdh1
					Ovol2 (interacts with) Pcdh1
					Rb1 (interacts with) Srxn1
					Cavin1 (interacts with) Xylb
					Cdk5 (interacts with) Cotl1
					Epas1 (interacts with) Ank
					Arid1b (interacts with) Isg20
					Myb (interacts with) Sulf2
					Peg3 (interacts with) Hsd17b4
					Epas1 (interacts with) Nusap1
					Rap2c (interacts with) Ergic1
					Cenpb (interacts with) Nrm
					Bcl9l (interacts with) Sptan1
					Epas1 (interacts with) Nnt
					Myb (interacts with) Rb1
					Maged1 (interacts with) Parp4
					Dtx1 (interacts with) Folr1
					Ankrd2 (interacts with) Alad
					Bcl9l (interacts with) Hemgn
					Rap2c (interacts with) Bahd1
					Cenpb (interacts with) Dysf
					Foxo3 (interacts with) Serpinb9d
					Hdac6 (interacts with) Pkn1
					Nrip1 (interacts with) Asb4
					Mllt3 (interacts with) Inafm2
					Tob2 (interacts with) Qsox1
					Pparg (interacts with) Rassf6
					Ski (interacts with) Trp53bp2
					Zfp422 (interacts with) Eml4
					Cdk5 (interacts with) Nlrc3
					Vgll4 (interacts with) Hip1
					Ncoa3 (interacts with) Esx1
					Creg1 (interacts with) Esx1
					Mllt3 (interacts with) Arrdc3
					Phf8 (interacts with) Ankrd2
					Bcl9l (interacts with) Vgf
					Arid1b (interacts with) Fut8
					Calcoco1 (interacts with) Postn
					Creg1 (interacts with) Tmem184a
					Prmt2 (interacts with) Crip1
					Fam129b (interacts with) Stx3
					Creg1 (interacts with) Gna12
					Apbb1 (interacts with) Plxnb1
					Hcfc2 (interacts with) Tgfa
					Myb (interacts with) Mtss1
					Zfp24 (interacts with) Pkn1
					Vgll4 (interacts with) Ncmap
					Fam129b (interacts with) Hook1
					Bbx (interacts with) Pitx1
					Arrb1 (interacts with) Nrtn
					Zfx (interacts with) Ppfibp2
					Foxo3 (interacts with) Mccc2
					Irf2 (interacts with) Plxnb1
					Vgll4 (interacts with) Hsd3b6
					Cited4 (interacts with) Nudt18
					Hdac6 (interacts with) Nol4l
					Maged1 (interacts with) Ctsr
					Klf11 (interacts with) Eva1a
					Pitx1 (interacts with) Uevld
					Maged1 (interacts with) Ube2h
					Maged1 (interacts with) Hsd17b7
					Rap2c (interacts with) Yap1
					Bcl9l (interacts with) Hsd3b6
					Arid1b (interacts with) Rarres2
					Nrip1 (interacts with) Samd8
					Rap2c (interacts with) Dtx1
					Phf8 (interacts with) Prl3b1
					Etv3 (interacts with) Ergic1
					Zbtb7b (interacts with) Ncmap
					Nsd1 (interacts with) Rab11fip1
					Arrb1 (interacts with) Plbd1
					Arid1b (interacts with) Gucd1
					Zfp260 (interacts with) Nkain1
					Rb1 (interacts with) Slc40a1
					Cdip1 (interacts with) Ahcyl2
					Arid1b (interacts with) Hbb-y
					Esx1 (interacts with) Gucd1
					Hes6 (interacts with) Zfp260
					Yap1 (interacts with) Ifnar1
					Cited4 (interacts with) Cavin1
					Vgll4 (interacts with) Cdr2
					Cavin1 (interacts with) Ripply1
					Zbtb7b (interacts with) Esrp1
					Mlxip (interacts with) Pard6b
					Calcoco1 (interacts with) Ass1
					Cdk5 (interacts with) Itpkb
					Calcoco1 (interacts with) F2rl1
					Cavin1 (interacts with) Gucd1
					Yap1 (interacts with) Kif2a
					Rap2c (interacts with) Creg1
					Calcoco1 (interacts with) Cyp17a1
					Ovol2 (interacts with) Arhgef18
					Ncoa3 (interacts with) Prl2c5
					Mllt3 (interacts with) Slc19a2
					Rb1 (interacts with) Ehd1
					Peg3 (interacts with) Snap91
					Smurf1 (interacts with) Pcdh1
					Apbb1 (interacts with) Smim1
					Zfp24 (interacts with) Qsox1
					Rap2c (interacts with) Syt13
					Zfx (interacts with) Nabp1
					Mllt3 (interacts with) Tsc22d1
					Ski (interacts with) Sptan1
					Foxo3 (interacts with) Endod1
					Hdac6 (interacts with) Plbd1
					Cenpb (interacts with) Obsl1
					Rela (interacts with) Aco1
					Ncoa3 (interacts with) Rarres2
					Ski (interacts with) Mlxip
					Klf11 (interacts with) Gm20379
					Bbx (interacts with) Mtmr4
					Nrip1 (interacts with) Ndc1
					Fam129b (interacts with) Slc35f2
					Calcoco1 (interacts with) Pdgfb
					Myb (interacts with) Lpcat1
					Yap1 (interacts with) Ttyh3
					Ski (interacts with) Snx30
					Ski (interacts with) Rarres2
					Rb1 (interacts with) Dnajb2
					Pou2f3 (interacts with) Zbtb7b
					Bcl9l (interacts with) Igfbp2
					Creg1 (interacts with) Pard6b
					Ash1l (interacts with) Slc34a2
					Zfx (interacts with) Inafm2
					Yap1 (interacts with) Dtx1
					Pitx1 (interacts with) Ripk4
					Yap1 (interacts with) Usp6nl
					Foxo3 (interacts with) Kif2a
					Myb (interacts with) Nedd4
					Apbb1 (interacts with) Parp4
					Smurf1 (interacts with) Trp53bp2
					Arrb1 (interacts with) Abi2
					Bcl9l (interacts with) Sulf2
					Foxo3 (interacts with) Hsd17b7
					Cdk5 (interacts with) Cd248
					Calcoco1 (interacts with) Tdrp
					Ankrd2 (interacts with) Bahd1
					Gcm1 (interacts with) Ass1
					Cited4 (interacts with) Tgfa
					Dtx1 (interacts with) Fbxo25
					Ripply1 (interacts with) Ccnd1
					Pou2f3 (interacts with) Aco1
					Myb (interacts with) Syt13
					Nsd1 (interacts with) Olr1
					Nrip1 (interacts with) Mfn2
					Ncoa3 (interacts with) Nlrc3
					Ctr9 (interacts with) Ovol2
					Rap2c (interacts with) Fbxo25
					Smurf1 (interacts with) Fam114a1
					2700081O15Rik (interacts with) Pxmp4
					Hif1an (interacts with) Tmem59
					Arrb1 (interacts with) Pdgfb
					Pou2f3 (interacts with) Scly
					Arrb1 (interacts with) Man1c1
					Yap1 (interacts with) Slc26a2
					2700081O15Rik (interacts with) Mmp15
					Nrip1 (interacts with) S100pbp
					Srebf2 (interacts with) Slc27a3
					Tulp1 (interacts with) Ubtd1
					Cavin1 (interacts with) Twsg1
					Cenpb (interacts with) Prl2c5
					Ccnd1 (interacts with) Slc35b3
					Ncoa3 (interacts with) Syna
					Dtx1 (interacts with) Uba6
					Cited4 (interacts with) Slc22a23
					Foxo3 (interacts with) Clec2l
					Pparg (interacts with) Nrtn
					Cenpb (interacts with) Ctsr
					Bbx (interacts with) Ctsr
					Dtx1 (interacts with) Araf
					Arid1b (interacts with) Mllt3
					Peg3 (interacts with) Gulo
					Ankrd2 (interacts with) Smyd4
					Pitx1 (interacts with) Mpp1
					Bbx (interacts with) Snap91
					Nrip1 (interacts with) Btg2
					Irf2 (interacts with) Arhgap31
					Ovol2 (interacts with) Eml4
					Dtx1 (interacts with) Cotl1
					Hcfc2 (interacts with) Gulo
					Cdk5 (interacts with) Gna12
					Ncoa3 (interacts with) Eva1a
					Cavin1 (interacts with) Slc19a2
					Myb (interacts with) Pcyt1a
					Hif1an (interacts with) Zfp24
					Cited4 (interacts with) Ank
					Esx1 (interacts with) Fut8
					Cdk5 (interacts with) Rab11fip1
					Dtx1 (interacts with) Slc35b3
					Dtx1 (interacts with) Gcm1
					Zfp24 (interacts with) Uaca
					Ankrd2 (interacts with) Dnajb2
					Apbb1 (interacts with) Fbxo25
					Ash1l (interacts with) Atp11a
					Peg3 (interacts with) Serinc5
					Nrip1 (interacts with) Slc26a2
					Fam129b (interacts with) Ahcyl2
					Mllt3 (interacts with) Slc26a2
					Tsc22d1 (interacts with) Tgfa
					Hcfc2 (interacts with) Plin3
					Vgll4 (interacts with) Slc11a2
					Fam129b (interacts with) Tdrp
					Mllt3 (interacts with) Creg1
					Calcoco1 (interacts with) Prmt2
					Rap2c (interacts with) Osbpl2
					Cdk5 (interacts with) Sik1
					Pitx1 (interacts with) Acta2
					Ripply1 (interacts with) Araf
					Creg1 (interacts with) Nrtn
					Hif1an (interacts with) Lims2
					Yap1 (interacts with) Esrp1
					Ovol2 (interacts with) Ccdc92
					Cdip1 (interacts with) Mtss1
					Cdip1 (interacts with) Prl2c5
					Cavin1 (interacts with) Lnx2
					Tulp1 (interacts with) Clec2l
					Cdk5 (interacts with) Clec2l
					Gcm1 (interacts with) Slc40a1
					Mllt3 (interacts with) Blvrb
					Mllt3 (interacts with) Dnajb2
					Cited4 (interacts with) Ctsr
					Esx1 (interacts with) Pcdh1
					Esx1 (interacts with) Hspa12b
					Ski (interacts with) Slc34a2
					Rb1 (interacts with) Dpysl2
					Cavin1 (interacts with) Myb
					Foxo3 (interacts with) Hemgn
					Zfx (interacts with) Maged1
					Klf11 (interacts with) Usp6nl
					Dtx1 (interacts with) Cited4
					Gcm1 (interacts with) Esx1
					Rap2c (interacts with) Samd8
					Maged1 (interacts with) Lims2
					Yap1 (interacts with) Samd8
					Hcfc2 (interacts with) Sulf2
					Ash1l (interacts with) Lima1
					Vgll4 (interacts with) Rasal1
					Ncoa3 (interacts with) Fnd3c2
					Phf8 (interacts with) Slc25a13
					Prmt2 (interacts with) Ttyh3
					Creg1 (interacts with) Kif2a
					Tsc22d1 (interacts with) Creg1
					Bbx (interacts with) Crip1
					Foxo3 (interacts with) Slc9a3r2
					Pitx1 (interacts with) Ccnd1
					Phf8 (interacts with) Helz
					Ripply1 (interacts with) Slc35b3
					Cenpb (interacts with) Lamb2
					Pparg (interacts with) Pitx1
					Rap2c (interacts with) Vps37a
					Rb1 (interacts with) Hsd3b6
					Ctr9 (interacts with) Slc39a8
					Fam129b (interacts with) Pde8a
					Zfp24 (interacts with) Col4a1
					Phf8 (interacts with) Aacs
					Vgll4 (interacts with) Rab11fip1
					Rap2c (interacts with) Zfx
					Srebf2 (interacts with) Mllt3
					Epas1 (interacts with) Prmt2
					Pparg (interacts with) Hsd17b7
					Etv3 (interacts with) St5
					Vgll4 (interacts with) Gucd1
					Vgll4 (interacts with) Xylb
					Pitx1 (interacts with) Sfrp1
					Phf8 (interacts with) Usp6nl
					Pitx1 (interacts with) Stard5
					Ski (interacts with) Syna
					Ncoa3 (interacts with) Cnst
					Rb1 (interacts with) Bmf
					Rap2c (interacts with) Fam3a
					Dtx1 (interacts with) Sptan1
					Arrb1 (interacts with) Zfx
					Zfp260 (interacts with) Rab11fip1
					Apbb1 (interacts with) Oxsr1
					Etv3 (interacts with) Nos2
					Rela (interacts with) Enah
					Ncoa3 (interacts with) Slc40a1
					Ripply1 (interacts with) Cnn3
					Apbb1 (interacts with) Clip1
					Nsd1 (interacts with) Stx3
					Nsd1 (interacts with) Steap3
					Pparg (interacts with) Lpcat1
					Dtx1 (interacts with) Serinc5
					Gcm1 (interacts with) Ripk4
					Gcm1 (interacts with) Postn
					Calcoco1 (interacts with) Pcdh1
					Zbtb7b (interacts with) Dlgap4
					Tulp1 (interacts with) Man1c1
					Tsc22d1 (interacts with) Slc19a2
					Pparg (interacts with) Plat
					Tulp1 (interacts with) Arhgap31
					Myb (interacts with) Acta2
					Pparg (interacts with) Slc26a2
					Hdac6 (interacts with) Aco1
					Bbx (interacts with) Ncmap
					Ash1l (interacts with) Smim1
					Foxo3 (interacts with) Plat
					Arrb1 (interacts with) Fam129b
					Myb (interacts with) Dipk2a
					Rela (interacts with) Aacs
					Foxo3 (interacts with) Cd248
					Pparg (interacts with) Gab2
					Dlx3 (interacts with) Sulf2
					Vgll4 (interacts with) Snap91
					Cited4 (interacts with) Tmem120a
					Arrb1 (interacts with) Insig1
					Pou2f3 (interacts with) Etv3
					Hcfc2 (interacts with) Tpbpa
					Pitx1 (interacts with) Ctr9
					Vgll4 (interacts with) Gca
					Zfp422 (interacts with) Flt4
					Arrb1 (interacts with) Phyhipl
					Phf8 (interacts with) Pla2g4e
					Epas1 (interacts with) Ap1b1
					Hdac6 (interacts with) Csnk1g3
					Arid1b (interacts with) Nlrc3
					Pitx1 (interacts with) Fah
					Arrb1 (interacts with) Eps15l1
					Fam129b (interacts with) Cthrc1
					Ovol2 (interacts with) Rasal1
					Cdk5 (interacts with) Galnt3
					Cdk5 (interacts with) Slc46a1
					Apbb1 (interacts with) Mllt3
					Zbtb7b (interacts with) Hsd17b4
					Ski (interacts with) Tgfa
					Creg1 (interacts with) Stk40
					Yap1 (interacts with) Prl2c5
					Cenpb (interacts with) Nudt18
					Hcfc2 (interacts with) Atp11a
					Foxo3 (interacts with) Hspa12b
					Rap2c (interacts with) Bmf
					Arid1b (interacts with) Alad
					Fam129b (interacts with) Snap91
					Rb1 (interacts with) Tmem201
					Cdip1 (interacts with) Hsd17b7
					Nsd1 (interacts with) Sulf2
					Ash1l (interacts with) Cdip1
					Ccnd1 (interacts with) Srxn1
					Smurf1 (interacts with) Sgpp2
					Myb (interacts with) Slc34a2
					Bbx (interacts with) Fam90a1b
					Bcl9l (interacts with) Tns1
					Arrb1 (interacts with) Slc11a2
					Calcoco1 (interacts with) Xylb
					Peg3 (interacts with) Zfx
					Ski (interacts with) Xylb
					Ovol2 (interacts with) Nol4l
					Cdk5 (interacts with) Prl7d1
					Fam129b (interacts with) Galnt3
					Arrb1 (interacts with) Spp1
					Arrb1 (interacts with) Inafm2
					Epas1 (interacts with) Apbb1
					Ovol2 (interacts with) Ass1
					Zbtb7b (interacts with) Pkn1
					Etv3 (interacts with) Tdrp
					2700081O15Rik (interacts with) Srxn1
					Ash1l (interacts with) Samd8
					Calcoco1 (interacts with) Eci1
					Tsc22d1 (interacts with) Mlxip
					Zfp422 (interacts with) Rbp1
					Zfp422 (interacts with) Eci1
					Arid1b (interacts with) Tpbpb
					Phf8 (interacts with) Tgfb3
					Foxo3 (interacts with) Ccnd1
					Ash1l (interacts with) Pla2g4e
					Hif1an (interacts with) Pxmp4
					Ash1l (interacts with) Pard6b
					Cited4 (interacts with) Twsg1
					Hcfc2 (interacts with) Tulp1
					Tsc22d1 (interacts with) Plekhd1
					Elf1 (interacts with) Ppp2r5a
					Zfx (interacts with) Hif1an
					Zfx (interacts with) Hsd11b2
					Ripply1 (interacts with) Xylb
					Yap1 (interacts with) Acvr2b
					Hdac6 (interacts with) Ripk4
					Hdac6 (interacts with) Zcchc14
					Rela (interacts with) P3h4
					Tulp1 (interacts with) Cyp17a1
					Cenpb (interacts with) Wapl
					Foxo3 (interacts with) Ass1
					Ctr9 (interacts with) Emc9
					Mllt3 (interacts with) Pik3r3
					Cavin1 (interacts with) Fbh1
					Ovol2 (interacts with) Sulf2
					Mllt3 (interacts with) Cln8
					Tfeb (interacts with) C2cd2
					Pitx1 (interacts with) Tmem59
					Tob2 (interacts with) Kidins220
					Tsc22d1 (interacts with) Myl4
					Calcoco1 (interacts with) Plin3
					Cited4 (interacts with) Ap1b1
					Tulp1 (interacts with) Zfyve21
					Zfp24 (interacts with) Rab11fip4
					Ctr9 (interacts with) Gca
					Dlx3 (interacts with) Nsd1
					Ovol2 (interacts with) Anxa3
					Zfp422 (interacts with) Tmem218
					Ash1l (interacts with) Arrdc3
					Arrb1 (interacts with) Cdk5
					Bcl9l (interacts with) Epb41l5
					Rap2c (interacts with) Ehd1
					Dtx1 (interacts with) Efnb1
					Tsc22d1 (interacts with) Abi2
					Tfeb (interacts with) Peg3
					Pparg (interacts with) Slc9a3r2
					Rb1 (interacts with) Prl2c5
					Cdip1 (interacts with) Tfeb
					Pparg (interacts with) Nt5dc2
					Bbx (interacts with) Nedd4
					Hcfc2 (interacts with) Serpinb9d
					Nsd1 (interacts with) Pkn1
					Hif1an (interacts with) Pitx1
					Fam129b (interacts with) Prl3b1
					Cdk5 (interacts with) Pde8a
					Zfp422 (interacts with) Hdac6
					Calcoco1 (interacts with) Fut8
					Tulp1 (interacts with) Tmem120a
					Pparg (interacts with) Sbf1
					Bbx (interacts with) Yap1
					Foxo3 (interacts with) Tulp1
					Ovol2 (interacts with) Nacad
					Tfeb (interacts with) Cnst
					Gcm1 (interacts with) Gucd1
					Hif1an (interacts with) Dpysl2
					Ncoa3 (interacts with) Slc26a2
					Nsd1 (interacts with) Pgf
					Epas1 (interacts with) Ppp2r5a
					Calcoco1 (interacts with) Pxmp4
					Bcl9l (interacts with) Cyp17a1
					Hcfc2 (interacts with) Postn
					Ankrd2 (interacts with) Rbp1
					Hdac6 (interacts with) Kif16b
					Smurf1 (interacts with) Ankrd2
					Cdip1 (interacts with) Bmf
					Apbb1 (interacts with) Slco4a1
					Rela (interacts with) Mbnl3
					Ski (interacts with) Pla2g4e
					Phf8 (interacts with) Mbnl3
					Dtx1 (interacts with) Tfrc
					Bbx (interacts with) Stx17
					Dtx1 (interacts with) Nlrc3
					Ccnd1 (interacts with) Kirrel
					Bcl9l (interacts with) Arhgap29
					Nsd1 (interacts with) Pard6b
					Epas1 (interacts with) Mccc2
					Ash1l (interacts with) Inppl1
					Maged1 (interacts with) Prl2c5
					Myb (interacts with) Ttyh3
					Nrip1 (interacts with) Slc27a3
					Tulp1 (interacts with) Igfbpl1
					Irf2 (interacts with) Syt13
					Arrb1 (interacts with) Ncoa3
					Ash1l (interacts with) Frmpd1
					Cenpb (interacts with) Rgl1
					Klf11 (interacts with) Aplp2
					Ovol2 (interacts with) Gjb2
					Cdk5 (interacts with) Mmp15
					Arrb1 (interacts with) Smim1
					Ankrd2 (interacts with) Prrc1
					Apbb1 (interacts with) Pex13
					Yap1 (interacts with) Tmem201
					Rap2c (interacts with) Npepl1
					Rb1 (interacts with) Susd6
					Pparg (interacts with) Prep
					Hes6 (interacts with) Plbd1
					Ccnd1 (interacts with) Snx30
					Maged1 (interacts with) Cnpy2
					2700081O15Rik (interacts with) Lrp5
					Ash1l (interacts with) Usp6nl
					Gcm1 (interacts with) Hemgn
					Nrip1 (interacts with) Obsl1
					Phf8 (interacts with) Anxa6
					Mllt3 (interacts with) Qsox1
					Yap1 (interacts with) St5
					Cavin1 (interacts with) Hbb-bh1
					Ash1l (interacts with) St5
					Epas1 (interacts with) Ubtd1
					Epas1 (interacts with) Plekhh1
					Rb1 (interacts with) Cthrc1
					Calcoco1 (interacts with) Snx30
					Nsd1 (interacts with) Slc11a2
					Cited4 (interacts with) Rgl1
					Vgll4 (interacts with) Peg3
					Elf1 (interacts with) St5
					Yap1 (interacts with) Susd6
					Mlxip (interacts with) Rufy3
					Dlx3 (interacts with) Akip1
					Hcfc2 (interacts with) Fut8
					Arid1b (interacts with) Twsg1
					Myb (interacts with) Gab2
					Phf8 (interacts with) Slc11a2
					2700081O15Rik (interacts with) Parvb
					Cenpb (interacts with) Dmkn
					Bcl9l (interacts with) Ccdc92
					Calcoco1 (interacts with) Pde8a
					Arid1b (interacts with) Pcyt1a
					Tsc22d1 (interacts with) Arhgef18
					Dlx3 (interacts with) Sbf1
					Zfp422 (interacts with) Wsb2
					Yap1 (interacts with) Zfp260
					Tfeb (interacts with) Fkbp10
					Prmt2 (interacts with) Pik3r3
					Creg1 (interacts with) Slc11a2
					Rap2c (interacts with) Steap3
					Zbtb7b (interacts with) Mtmr10
					Hif1an (interacts with) Mtmr4
					Arid1b (interacts with) Arrb1
					Ski (interacts with) C1ql2
					Ctr9 (interacts with) Dio3
					Pitx1 (interacts with) Eps15l1
					Elf1 (interacts with) Lpcat1
					Hif1an (interacts with) Acta2
					Ccnd1 (interacts with) Twsg1
					Cavin1 (interacts with) Hes6
					Bbx (interacts with) Zfx
					Prmt2 (interacts with) Serpinb9b
					Rap2c (interacts with) Rbp1
					Elf1 (interacts with) P3h4
					Dlx3 (interacts with) Bmf
					Peg3 (interacts with) Dpysl2
					Maged1 (interacts with) Ankrd13c
					Smurf1 (interacts with) Star
					Cenpb (interacts with) Tpbpb
					Rb1 (interacts with) Igfbp2
					Foxo3 (interacts with) S100pbp
					Fam129b (interacts with) Arrdc3
					Foxo3 (interacts with) Epm2aip1
					Cavin1 (interacts with) Ski
					Rap2c (interacts with) Plat
					Klf11 (interacts with) Dnajb2
					Cavin1 (interacts with) Eps15l1
					Arid1b (interacts with) Hsd17b7
					Tsc22d1 (interacts with) Hspa12b
					Bbx (interacts with) Smtn
					Peg3 (interacts with) Minpp1
					Gcm1 (interacts with) Xylb
					Prmt2 (interacts with) Asb4
					Mlxip (interacts with) Tns1
					Bcl9l (interacts with) Cds1
					Irf2 (interacts with) Nol4l
					Dtx1 (interacts with) Slc22a4
					Ankrd2 (interacts with) Yap1
					Zfx (interacts with) Dnajb2
					Ankrd2 (interacts with) Snap91
					Rap2c (interacts with) Scly
					Ankrd2 (interacts with) Dtx1
					Mlxip (interacts with) Ccnjl
					Cavin1 (interacts with) Tmem254c
					Hdac6 (interacts with) Dhcr24
					Cavin1 (interacts with) Nrp1
					Yap1 (interacts with) Lamb2
					Cenpb (interacts with) Insig1
					Mlxip (interacts with) Tpbpa
					Vgll4 (interacts with) Tmem218
					Mllt3 (interacts with) Nacad
					Mlxip (interacts with) Hif1an
					Prmt2 (interacts with) Ank
					Pparg (interacts with) Tgfb3
					Rb1 (interacts with) Itpkb
					Ski (interacts with) Cnst
					Yap1 (interacts with) Pex13
					Tfeb (interacts with) Pkn1
					Ctr9 (interacts with) Pard6b
					Ash1l (interacts with) B4galt4
					Vgll4 (interacts with) Ccdc92
					Cavin1 (interacts with) Ankrd13c
					Klf11 (interacts with) Nedd4
					Apbb1 (interacts with) Ppp2r5a
					Hcfc2 (interacts with) Nrtn
					Arrb1 (interacts with) Sfrp1
					Tsc22d1 (interacts with) Serpinh1
					Dtx1 (interacts with) Zswim7
					Phf8 (interacts with) Slc35f2
					Phf8 (interacts with) Slc19a2
					Tsc22d1 (interacts with) Slc35f2
					Ripply1 (interacts with) Gna12
					Cenpb (interacts with) Lims2
					Etv3 (interacts with) Lnx2
					Foxo3 (interacts with) Rufy3
					Ncoa3 (interacts with) Ccnd1
					Rb1 (interacts with) Nrtn
					Hdac6 (interacts with) Fah
					Ncoa3 (interacts with) Snap91
					Gcm1 (interacts with) Ccnd1
					Hif1an (interacts with) Lima1
					Rela (interacts with) Serpinh1
					Esx1 (interacts with) Dhcr24
					Dtx1 (interacts with) Ripply1
					Tob2 (interacts with) Rufy3
					Maged1 (interacts with) Vegfb
					Arid1b (interacts with) Minpp1
					Esx1 (interacts with) Serpinb9d
					Ankrd2 (interacts with) Hcfc2
					Prmt2 (interacts with) Lima1
					Ash1l (interacts with) Folr1
					Hdac6 (interacts with) Prkar2b
					Hcfc2 (interacts with) Gdpd5
					2700081O15Rik (interacts with) Gab2
					Phf8 (interacts with) Crip1
					Peg3 (interacts with) Slco4a1
					Arrb1 (interacts with) Tfeb
					Zfp24 (interacts with) Prrc1
					Tsc22d1 (interacts with) Esx1
					Ski (interacts with) Dnajb2
					Foxo3 (interacts with) Hook1
					Ncoa3 (interacts with) Dipk2a
					Ripply1 (interacts with) Man1c1
					Bbx (interacts with) Zcchc14
					Srebf2 (interacts with) Prmt2
					Epas1 (interacts with) Dyrk1a
					Bcl9l (interacts with) St5
					Cdk5 (interacts with) Ctsq
					Prmt2 (interacts with) Prl3b1
					Ctr9 (interacts with) Lats2
					Pou2f3 (interacts with) Hook1
					Apbb1 (interacts with) Tgfa
					Mllt3 (interacts with) Smim1
					Dlx3 (interacts with) Sgpp2
					Klf11 (interacts with) Pik3r3
					Ovol2 (interacts with) Hsd3b6
					Hdac6 (interacts with) Wsb2
					Zfp422 (interacts with) Hook1
					Ncoa3 (interacts with) P3h4
					Smurf1 (interacts with) Zfx
					Creg1 (interacts with) Igfbp2
					Fam129b (interacts with) Arhgef18
					Mlxip (interacts with) Slc34a2
					Tsc22d1 (interacts with) Parvb
					Cenpb (interacts with) Ank
					Pparg (interacts with) Tgfa
					Ccnd1 (interacts with) Nt5dc2
					Etv3 (interacts with) Syna
					Ccnd1 (interacts with) Gdpd5
					Prmt2 (interacts with) Ndc1
					Ski (interacts with) Lima1
					Pou2f3 (interacts with) Rab11fip4
					Dlx3 (interacts with) Dyrk1a
					Zfp24 (interacts with) Syna
					Zbtb7b (interacts with) Arhgef18
					Mllt3 (interacts with) Tacc2
					Creg1 (interacts with) Tmem63b
					Vgll4 (interacts with) Nlrc3
					Ncoa3 (interacts with) Ahcyl2
					Esx1 (interacts with) Rasal1
					Nsd1 (interacts with) Susd6
					Fam129b (interacts with) Aacs
					Pparg (interacts with) Mllt3
					Dtx1 (interacts with) Hcfc2
					Bcl9l (interacts with) Postn
					Esx1 (interacts with) Slc22a4
					Cdip1 (interacts with) Anxa3
					Cdip1 (interacts with) Arrdc3
					Pitx1 (interacts with) Pparg
					Pparg (interacts with) Anxa6
					Mlxip (interacts with) Rb1
					Bcl9l (interacts with) Enah
					Mllt3 (interacts with) Asl
					Nrip1 (interacts with) Serpinb9b
					Mllt3 (interacts with) Mlxip
					Gcm1 (interacts with) Akip1
					Peg3 (interacts with) Osbpl2
					Apbb1 (interacts with) Plekhh1
					Mllt3 (interacts with) Fnd3c2
					Zfp24 (interacts with) Pex13
					Foxo3 (interacts with) Ppp2r5a
					Srebf2 (interacts with) Pklr
					Dtx1 (interacts with) Txndc15
					Zfp422 (interacts with) Flt1
					Irf2 (interacts with) Mbnl3
					Calcoco1 (interacts with) Vangl1
					Ski (interacts with) Fbxo25
					Zfp260 (interacts with) Rab11fip4
					Zbtb7b (interacts with) Kif2a
					2700081O15Rik (interacts with) Nt5dc2
					Ash1l (interacts with) Pdgfb
					Foxo3 (interacts with) Plekhh1
					2700081O15Rik (interacts with) Ccnd1
					Peg3 (interacts with) Tmem184a
					Peg3 (interacts with) Caskin1
					Phf8 (interacts with) Mettl26
					Phf8 (interacts with) Parp4
					Fam129b (interacts with) Arhgap31
					Arrb1 (interacts with) Ptpn13
					Nrip1 (interacts with) Folr1
					Hes6 (interacts with) Hook1
					Arid1b (interacts with) Epor
					Bbx (interacts with) Zfp24
					Hcfc2 (interacts with) Ski
					Apbb1 (interacts with) Pxmp4
					Cited4 (interacts with) Hsd17b7
					Pparg (interacts with) Slc16a9
					Rb1 (interacts with) Rab11fip1
					Peg3 (interacts with) Fbxo25
					Gcm1 (interacts with) Ceacam3
					Zfp422 (interacts with) Ripply1
					Apbb1 (interacts with) Fnd3c2
					Ccnd1 (interacts with) Slc40a1
					2700081O15Rik (interacts with) Rab11fip4
					Ash1l (interacts with) Stk40
					Zfp422 (interacts with) Parvb
					Cdk5 (interacts with) Zswim7
					Pitx1 (interacts with) Aco1
					Creg1 (interacts with) Susd6
					Cenpb (interacts with) Cnpy2
					Phf8 (interacts with) Slc9a3r2
					Arrb1 (interacts with) Prl7d1
					Ski (interacts with) Rassf6
					Zfp422 (interacts with) Msrb3
					Gcm1 (interacts with) Endod1
					Mllt3 (interacts with) Rgl1
					Zfp422 (interacts with) Ceacam3
					Cavin1 (interacts with) Hba-x
					Tsc22d1 (interacts with) Tdrp
					Ash1l (interacts with) Eml4
					Bcl9l (interacts with) Kif2a
					Fam129b (interacts with) Rb1
					Rb1 (interacts with) Stx17
					Zfp422 (interacts with) Mtss2
					Arrb1 (interacts with) Mtss2
					Pparg (interacts with) Slc5a3
					Arid1b (interacts with) Hip1
					Ski (interacts with) Ceacam3
					Epas1 (interacts with) Inafm2
					Cdk5 (interacts with) Akip1
					Creg1 (interacts with) Dpysl2
					Bbx (interacts with) Ppp2r5a
					Dtx1 (interacts with) Plin3
					Tob2 (interacts with) Tmem184a
					Ncoa3 (interacts with) Cds1
					Rb1 (interacts with) Plbd1
					Ash1l (interacts with) Afap1l2
					Myb (interacts with) Plbd1
					Ripply1 (interacts with) Prkar2b
					Rb1 (interacts with) Ncmap
					Hes6 (interacts with) Syt13
					Foxo3 (interacts with) Rasal1
					Yap1 (interacts with) Tpbpa
					Foxo3 (interacts with) Fut8
					Vgll4 (interacts with) Bbx
					Mllt3 (interacts with) Nipsnap2
					Hdac6 (interacts with) Ncmap
					Elf1 (interacts with) Aplp2
					Bcl9l (interacts with) Hspa12b
					Myb (interacts with) Ifnar2
					Ovol2 (interacts with) Slc40a1
					Dlx3 (interacts with) Pex13
					Cited4 (interacts with) Grb10
					Hcfc2 (interacts with) Arrb1
					Cdk5 (interacts with) Fut8
					Rb1 (interacts with) Usp6nl
					Pitx1 (interacts with) Rgl1
					Smurf1 (interacts with) Zfp24
					Peg3 (interacts with) Usp6nl
					Bcl9l (interacts with) Isg20
					Cited4 (interacts with) Mtss1
					Pitx1 (interacts with) Dlgap4
					Hif1an (interacts with) Insig1
					Cavin1 (interacts with) Asl
					Vgll4 (interacts with) St5
					Foxo3 (interacts with) Slc40a1
					Elf1 (interacts with) Bahd1
					Pitx1 (interacts with) Tfeb
					Ankrd2 (interacts with) Sulf2
					Irf2 (interacts with) Hsd17b4
					Hcfc2 (interacts with) Cyp17a1
					Cavin1 (interacts with) Rasl11b
					Arid1b (interacts with) Fbh1
					Pitx1 (interacts with) Arrb1
					Ankrd2 (interacts with) Mtss1
					Nsd1 (interacts with) Slc25a13
					Mllt3 (interacts with) Ceacam3
					Vgll4 (interacts with) Abi2
					Nsd1 (interacts with) Apbb1
					Arid1b (interacts with) Kirrel
					Nrip1 (interacts with) Hif1an
					Yap1 (interacts with) Bbx
					Peg3 (interacts with) Abhd3
					Rap2c (interacts with) Susd6
					Zfp24 (interacts with) Serpine1
					Pparg (interacts with) Tulp1
					Bbx (interacts with) Rufy3
					Phf8 (interacts with) Tprn
					Hdac6 (interacts with) Nrtn
					Klf11 (interacts with) Arhgap31
					Bcl9l (interacts with) Pde8a
					Yap1 (interacts with) Ahcyl2
					Rap2c (interacts with) Gca
					Klf11 (interacts with) Acvr2b
					Hes6 (interacts with) Nabp1
					Apbb1 (interacts with) Dpysl2
					Rap2c (interacts with) Sik1
					Zbtb7b (interacts with) Fam114a1
					Foxo3 (interacts with) Tdrp
					Pparg (interacts with) Slc35f2
					Elf1 (interacts with) Mettl26
					Bcl9l (interacts with) Star
					Cenpb (interacts with) Ubtd1
					Zfp260 (interacts with) Rtl8c
					Bbx (interacts with) Aplp2
					Ccnd1 (interacts with) F2rl1
					Hif1an (interacts with) Dnajb2
					Arrb1 (interacts with) Plod1
					Ovol2 (interacts with) Plin3
					Bbx (interacts with) Minpp1
					Apbb1 (interacts with) Syna
					Tulp1 (interacts with) Hcfc2
					Hcfc2 (interacts with) Crip1
					Zfp422 (interacts with) Ass1
					Hif1an (interacts with) Maged1
					Ncoa3 (interacts with) Postn
					Zbtb7b (interacts with) Nkain1
					Zfp422 (interacts with) Stx3
					Mllt3 (interacts with) Cpox
					Tsc22d1 (interacts with) Enah
					Cdip1 (interacts with) Plat
					Mlxip (interacts with) Slc26a2
					Klf11 (interacts with) Plekhh1
					Dtx1 (interacts with) Anxa6
					Cdk5 (interacts with) Myl4
					Nrip1 (interacts with) B4galt4
					Ski (interacts with) Parvb
					Foxo3 (interacts with) Mlxip
					Pitx1 (interacts with) Wsb2
					Dlx3 (interacts with) Wsb2
					Ripply1 (interacts with) Ifnar2
					Elf1 (interacts with) Plekhh1
					Arid1b (interacts with) Folr1
					Hif1an (interacts with) Fkbp10
					Mllt3 (interacts with) Cavin1
					Yap1 (interacts with) Plbd1
					Ankrd2 (interacts with) Folr1
					Mllt3 (interacts with) Vgll4
					Phf8 (interacts with) Muc1
					Arid1b (interacts with) Ahcyl2
					Cited4 (interacts with) Ctsq
					Myb (interacts with) Frmpd1
					Klf11 (interacts with) Pla2g4e
					Smurf1 (interacts with) Smyd4
					Mlxip (interacts with) Kif16b
					Maged1 (interacts with) Minpp1
					Vgll4 (interacts with) Parvb
					Smurf1 (interacts with) Gm27179
					Pparg (interacts with) Cdc42bpg
					Arrb1 (interacts with) Creg1
					Apbb1 (interacts with) Gulo
					Ctr9 (interacts with) Stx3
					Arrb1 (interacts with) Eva1a
					Ski (interacts with) Ncmap
					2700081O15Rik (interacts with) Pcyt1a
					Zbtb7b (interacts with) Anxa3
					Ripply1 (interacts with) Fut8
					Cdip1 (interacts with) Ifnar2
					Zfx (interacts with) Dio3
					Cited4 (interacts with) Hcfc2
					Ski (interacts with) Hsd3b6
					Cavin1 (interacts with) Arrb1
					Yap1 (interacts with) Smyd4
					Nrip1 (interacts with) Mtss1
					Bcl9l (interacts with) Plin3
					Rb1 (interacts with) Arhgef18
					Nrip1 (interacts with) Ube2h
					Mllt3 (interacts with) Osbpl2
					Apbb1 (interacts with) Prl2b1
					Dtx1 (interacts with) Plekha1
					Ctr9 (interacts with) Uevld
					Zfp24 (interacts with) Vgf
					Klf11 (interacts with) Mpp1
					Bbx (interacts with) Abhd17a
					Foxo3 (interacts with) Stx17
					Arrb1 (interacts with) Dipk2a
					Prmt2 (interacts with) Serpine1
					Mllt3 (interacts with) Olr1
					Pparg (interacts with) Inppl1
					Klf11 (interacts with) Stx17
					Peg3 (interacts with) Ppfibp2
					Ccnd1 (interacts with) Gm27179
					2700081O15Rik (interacts with) Dysf
					Ccnd1 (interacts with) Parvb
					Hcfc2 (interacts with) Smpd1
					Klf11 (interacts with) Mccc2
					Gcm1 (interacts with) Srxn1
					Dlx3 (interacts with) Mbnl3
					Myb (interacts with) Mllt3
					Hcfc2 (interacts with) Eci1
					Arrb1 (interacts with) Anxa6
					Zfp422 (interacts with) Xylb
					Myb (interacts with) Folr1
					Nrip1 (interacts with) Wapl
					Peg3 (interacts with) Sgpp2
					Tulp1 (interacts with) Arid1b
					Ovol2 (interacts with) Epm2aip1
					Rela (interacts with) Zfp24
					Cavin1 (interacts with) Sptan1
					Etv3 (interacts with) Zfp422
					Klf11 (interacts with) Mettl26
					Mllt3 (interacts with) Lims2
					Pitx1 (interacts with) Fam129b
					Foxo3 (interacts with) Kif16b
					Hdac6 (interacts with) Arid1b
					Ripply1 (interacts with) Gucd1
					Irf2 (interacts with) Emc9
					Ankrd2 (interacts with) Nacad
					Ncoa3 (interacts with) Isg20
					Myb (interacts with) Pxmp4
					Phf8 (interacts with) Stx3
					Ash1l (interacts with) Anxa6
					Ccnd1 (interacts with) Cotl1
					2700081O15Rik (interacts with) Prl2c5
					Ankrd2 (interacts with) Ctsr
					Fam129b (interacts with) P3h4
					Esx1 (interacts with) Olr1
					Phf8 (interacts with) Hook1
					Ncoa3 (interacts with) Ski
					Zfx (interacts with) Zcchc14
					Klf11 (interacts with) Arrdc3
					Prmt2 (interacts with) Parp4
					Cited4 (interacts with) Blvrb
					2700081O15Rik (interacts with) B4galt4
					Dtx1 (interacts with) Ceacam3
					Gcm1 (interacts with) Emc9
					Calcoco1 (interacts with) Clec2l
					Yap1 (interacts with) Smtn
					Tfeb (interacts with) Nedd4
					Ccnd1 (interacts with) Xylb
					Bcl9l (interacts with) Hip1
					Elf1 (interacts with) Afap1l2
					Bbx (interacts with) Bahd1
					Ovol2 (interacts with) Cotl1
					Zfp260 (interacts with) Sgk2
					Phf8 (interacts with) Cnpy2
					Pitx1 (interacts with) Insig1
					Yap1 (interacts with) Stx3
					Hcfc2 (interacts with) Cnst
					Etv3 (interacts with) Arhgef18
					Rb1 (interacts with) Prl7d1
					Fam129b (interacts with) Sik1
					Gcm1 (interacts with) Cd248
					Mllt3 (interacts with) Prl2c5
					Rela (interacts with) Npepl1
					Dlx3 (interacts with) Caskin1
					Cited4 (interacts with) Ube2h
					Cenpb (interacts with) Phf8
					Ankrd2 (interacts with) Ncmap
					Cited4 (interacts with) Psme2
					Tob2 (interacts with) Lats2
					Epas1 (interacts with) Oxsr1
					Bbx (interacts with) Acta2
					Phf8 (interacts with) Esx1
					Myb (interacts with) Tmem201
					Nsd1 (interacts with) Kif2a
					Hcfc2 (interacts with) Rab11fip1
					Srebf2 (interacts with) Lima1
					Ski (interacts with) Inppl1
					Esx1 (interacts with) Ceacam3
					Zbtb7b (interacts with) Npepl1
					Esx1 (interacts with) Prl7d1
					Cited4 (interacts with) Cenpb
					Cdk5 (interacts with) Mageh1
					Rap2c (interacts with) Dpysl2
					Pitx1 (interacts with) Plcg2
					Cdk5 (interacts with) Mtss2
					Ankrd2 (interacts with) Creg1
					Arrb1 (interacts with) Clip1
					Tulp1 (interacts with) Fut8
					Zfp422 (interacts with) Cyp17a1
					Cited4 (interacts with) Inppl1
					Cdip1 (interacts with) Tpbpb
					Epas1 (interacts with) Smpd1
					Arrb1 (interacts with) Ppfibp2
					Nrip1 (interacts with) Slc22a23
					Nrip1 (interacts with) Parp4
					Hdac6 (interacts with) Tspan9
					Rap2c (interacts with) Pitx1
					Yap1 (interacts with) Ergic1
					Ski (interacts with) Clec2l
					Ripply1 (interacts with) Hemgn
					Tfeb (interacts with) Galnt3
					Gcm1 (interacts with) Gdpd5
					Cavin1 (interacts with) Prl7d1
					Vgll4 (interacts with) Hemgn
					Nrip1 (interacts with) Pcyt1a
					Tulp1 (interacts with) Xylb
					2700081O15Rik (interacts with) Slc40a1
					Phf8 (interacts with) P3h4
					Arid1b (interacts with) Ceacam3
					Arrb1 (interacts with) Vgll4
					Calcoco1 (interacts with) Fam90a1b
					Hcfc2 (interacts with) Pik3r3
					Foxo3 (interacts with) Slc16a9
					Tsc22d1 (interacts with) Lpcat1
					Bbx (interacts with) Prl2b1
					Ovol2 (interacts with) Serpinh1
					Elf1 (interacts with) Mccc2
					Prmt2 (interacts with) Mtmr4
					Phf8 (interacts with) Arrdc3
					Pitx1 (interacts with) Prrc1
					Zfp24 (interacts with) Etv3
					Foxo3 (interacts with) Hsd17b4
					Bbx (interacts with) Pxmp4
					Bcl9l (interacts with) Clec2l
					Mllt3 (interacts with) Alad
					Mllt3 (interacts with) Ehd1
					Esx1 (interacts with) Hbb-bh1
					Esx1 (interacts with) Tspan9
					Rb1 (interacts with) Msrb3
					Bcl9l (interacts with) Gdpd5
					Vgll4 (interacts with) Gdpd5
					Vgll4 (interacts with) Ergic1
					Tulp1 (interacts with) Pklr
					Apbb1 (interacts with) Epas1
					Hdac6 (interacts with) Stard5
					Smurf1 (interacts with) Kif2a
					Hif1an (interacts with) Acvr2b
					Klf11 (interacts with) Abhd17a
					Vgll4 (interacts with) Rufy3
					Zfp422 (interacts with) Serpinb9d
					Hcfc2 (interacts with) Pcdh1
					Nrip1 (interacts with) Tfrc
					Mllt3 (interacts with) Maged1
					Tulp1 (interacts with) Ahcyl2
					Cavin1 (interacts with) Muc1
					Peg3 (interacts with) Hook1
					Hes6 (interacts with) Zbtb7b
					Rb1 (interacts with) Serpinb9d
					Arrb1 (interacts with) Inppl1
					Mllt3 (interacts with) Sbf1
					Bbx (interacts with) Nnt
					Bcl9l (interacts with) Zcchc14
					Ankrd2 (interacts with) Tmbim6
					Tulp1 (interacts with) Asl
					Nsd1 (interacts with) Wsb2
					Cited4 (interacts with) Smpd1
					Ovol2 (interacts with) Kidins220
					Pparg (interacts with) Lamb2
					Nsd1 (interacts with) Ankrd33b
					Prmt2 (interacts with) Obsl1
					Klf11 (interacts with) Lima1
					Myb (interacts with) Slc26a2
					Rela (interacts with) Zfp36l3
					Vgll4 (interacts with) Gpc1
					Creg1 (interacts with) Lrp5
					2700081O15Rik (interacts with) Fbh1
					Creg1 (interacts with) Hsd11b2
					Tsc22d1 (interacts with) Ski
					Nsd1 (interacts with) Zbtb7b
					Mllt3 (interacts with) Psme2
					Arrb1 (interacts with) Acvr2b
					Cavin1 (interacts with) Postn
					2700081O15Rik (interacts with) Gucd1
					Gcm1 (interacts with) Clec2l
					Ski (interacts with) Slc39a8
					Prmt2 (interacts with) Mllt3
					Tulp1 (interacts with) Isg20
					Dtx1 (interacts with) Flt1
					Rb1 (interacts with) Myl4
					Creg1 (interacts with) Fut8
					Tsc22d1 (interacts with) Slc35b3
					Rb1 (interacts with) Clec2l
					Ncoa3 (interacts with) Parp4
					Bbx (interacts with) Afap1l2
					Myb (interacts with) Mapre2
					Smurf1 (interacts with) Nrtn
					Klf11 (interacts with) Snap91
					Apbb1 (interacts with) Snap91
					Ankrd2 (interacts with) Smim1
					Ankrd2 (interacts with) Plod1
					Cdk5 (interacts with) Ass1
					Rb1 (interacts with) Stk40
					Calcoco1 (interacts with) Kif2a
					Cavin1 (interacts with) Ctsq
					Mllt3 (interacts with) Tmem59
					Epas1 (interacts with) Hif1an
					Myb (interacts with) Ahcyl2
					Yap1 (interacts with) Hcfc2
					Arid1b (interacts with) Cpox
					Srebf2 (interacts with) Ankrd13c
					Cavin1 (interacts with) Slc22a4
					Arid1b (interacts with) Endod1
					Rb1 (interacts with) Plod1
					Ankrd2 (interacts with) Prep
					Zfp260 (interacts with) Mtss2
					Zfx (interacts with) Mtss1
					Prmt2 (interacts with) Ube2h
					Zfp422 (interacts with) P3h4
					Cenpb (interacts with) Susd6
					Ripply1 (interacts with) Ass1
					Pparg (interacts with) Ahcyl2
					Ovol2 (interacts with) Ski
					Arrb1 (interacts with) Pard6b
					Cavin1 (interacts with) Cited4
					Pparg (interacts with) Gulo
					Calcoco1 (interacts with) Fscn1
					Hdac6 (interacts with) Tns1
					Tsc22d1 (interacts with) Gdpd5
					Ankrd2 (interacts with) Slc34a2
					Cdk5 (interacts with) Msrb3
					Creg1 (interacts with) Slc26a2
					Apbb1 (interacts with) Zfx
					Hdac6 (interacts with) Rab11fip4
					Nsd1 (interacts with) Afap1l2
					Hif1an (interacts with) Minpp1
					Arrb1 (interacts with) Nusap1
					Apbb1 (interacts with) Ncmap
					Creg1 (interacts with) Ass1
					Hcfc2 (interacts with) Plbd1
					Zfp24 (interacts with) Smtn
					Pitx1 (interacts with) Zfp422
					Mlxip (interacts with) Ifnar1
					Arrb1 (interacts with) Fbxo25
					Zfp260 (interacts with) Akip1
					Peg3 (interacts with) Eml4
					Creg1 (interacts with) Hspa12b
					Ovol2 (interacts with) Slc46a1
					Mllt3 (interacts with) Btg2
					Ash1l (interacts with) Mbnl3
					Pitx1 (interacts with) Fam122a
					2700081O15Rik (interacts with) Plat
					Ankrd2 (interacts with) Hook1
					Tulp1 (interacts with) Msrb3
					Pparg (interacts with) Dnajb2
					Mllt3 (interacts with) Ctsq
					Pitx1 (interacts with) Tmem218
					Ccnd1 (interacts with) Ceacam3
					Cited4 (interacts with) Slc5a3
					Srebf2 (interacts with) Lims2
					Nrip1 (interacts with) Nnt
					Nrip1 (interacts with) Prmt2
					Epas1 (interacts with) Asb4
					Fam129b (interacts with) Fam90a1b
					Cavin1 (interacts with) Plin3
					Dtx1 (interacts with) Minpp1
					Zbtb7b (interacts with) Sgpp2
					Esx1 (interacts with) Sulf2
					Foxo3 (interacts with) Nusap1
					Dtx1 (interacts with) Slc25a37
					Arid1b (interacts with) Slc46a1
					Zfx (interacts with) Pla2g4e
					Mllt3 (interacts with) Slc16a9
					Nsd1 (interacts with) Nedd4
					Cited4 (interacts with) Cln8
					Cenpb (interacts with) Inppl1
					Tsc22d1 (interacts with) Ppl
					Ncoa3 (interacts with) Xylb
					Apbb1 (interacts with) Pik3r3
					Calcoco1 (interacts with) Crb3
					Nrip1 (interacts with) Slc38a4
					Arrb1 (interacts with) Tmem86a
					Zfp24 (interacts with) Hba-x
					Gcm1 (interacts with) Fut8
					Tsc22d1 (interacts with) Fut8
					Epas1 (interacts with) Slc38a4
					Nrip1 (interacts with) Mettl26
					Foxo3 (interacts with) Serpinh1
					Dlx3 (interacts with) Kif2a
					Ccnd1 (interacts with) Postn
					Cenpb (interacts with) Ankrd13c
					Hif1an (interacts with) Cited4
					Rb1 (interacts with) Isg20
					Dtx1 (interacts with) Slc26a2
					Dlx3 (interacts with) P3h4
					Mllt3 (interacts with) Hsd17b7
					Nrip1 (interacts with) Ankrd2
					Arrb1 (interacts with) Mtss1
					2700081O15Rik (interacts with) Xylb
					Tsc22d1 (interacts with) Kirrel
					Esx1 (interacts with) Dipk2a
					Vgll4 (interacts with) Sparc
					Tulp1 (interacts with) Txndc15
					Esx1 (interacts with) Flt4
					Ankrd2 (interacts with) Fkbp10
					Cited4 (interacts with) Slc25a37
					Cited4 (interacts with) Dpysl2
					Esx1 (interacts with) Epb41l5
					Dtx1 (interacts with) Hemgn
					Cavin1 (interacts with) Parvb
					Pitx1 (interacts with) Rtl8c
					Elf1 (interacts with) Epas1
					Tulp1 (interacts with) Blvrb
					Foxo3 (interacts with) Slc46a1
					Vgll4 (interacts with) Slc40a1
					Peg3 (interacts with) Parp4
					Cenpb (interacts with) Bbx
					Dtx1 (interacts with) Asl
					Calcoco1 (interacts with) Esx1
					Mllt3 (interacts with) Efnb1
					Fam129b (interacts with) Slc5a3
					Irf2 (interacts with) Prl2b1
					Cdip1 (interacts with) Etv3
					Cenpb (interacts with) Slc27a3
					Phf8 (interacts with) Ahcyl2
					Dtx1 (interacts with) Hspa12b
					2700081O15Rik (interacts with) Ceacam3
					Zfp24 (interacts with) Abi2
					Cavin1 (interacts with) Clec2l
					Tsc22d1 (interacts with) Vangl1
					Creg1 (interacts with) Peg3
					Arrb1 (interacts with) Kif16b
					Foxo3 (interacts with) Snx30
					Ncoa3 (interacts with) Slc35b3
					Mlxip (interacts with) Kif2a
					Rb1 (interacts with) Ahcyl2
					Tulp1 (interacts with) Pcyt1a
					Klf11 (interacts with) Ahcyl2
					Vgll4 (interacts with) Galnt3
					Nrip1 (interacts with) Plat
					Vgll4 (interacts with) Spp1
					Dtx1 (interacts with) Fut8
					Bbx (interacts with) Hook1
					Zfx (interacts with) P3h4
					Cited4 (interacts with) Lamb2
					Arrb1 (interacts with) Tns1
					Ski (interacts with) Plin3
					Foxo3 (interacts with) C2cd2
					Tulp1 (interacts with) Ank
					Mllt3 (interacts with) Lima1
					Calcoco1 (interacts with) Mageh1
					Phf8 (interacts with) Ppp2r5a
					Hdac6 (interacts with) Etv3
					Mllt3 (interacts with) Fam129b
					Ovol2 (interacts with) Gucd1
					Arid1b (interacts with) Igfbp2
					Cenpb (interacts with) Btg2
					Arid1b (interacts with) Rufy1
					Epas1 (interacts with) Nrip1
					Ctr9 (interacts with) P3h4
					Mllt3 (interacts with) Cdk5
					Hif1an (interacts with) Nudt18
					Ncoa3 (interacts with) Sptan1
					Ncoa3 (interacts with) Crip1
					Maged1 (interacts with) Pakap
					Arid1b (interacts with) Srxn1
					Arrb1 (interacts with) Enah
					Fam129b (interacts with) Serpine1
					Mllt3 (interacts with) Slc5a3
					Yap1 (interacts with) B4galt4
					2700081O15Rik (interacts with) Sptan1
					Mllt3 (interacts with) Fnbp1l
					2700081O15Rik (interacts with) Postn
					Bbx (interacts with) Pcyt1a
					Foxo3 (interacts with) Ski
					Pitx1 (interacts with) Tsc22d1
					Nrip1 (interacts with) Crip1
					Bbx (interacts with) Clip1
					Dtx1 (interacts with) Slc16a9
					Fam129b (interacts with) B4galt4
					Tulp1 (interacts with) Ctsq
					Pitx1 (interacts with) Ergic1
					2700081O15Rik (interacts with) Igfbp2
					Cdip1 (interacts with) Eva1a
					Zfp260 (interacts with) Lsm10
					Yap1 (interacts with) Gab2
					Hcfc2 (interacts with) Vangl1
					Nsd1 (interacts with) Stx17
					Pparg (interacts with) Fam90a1b
					Arrb1 (interacts with) Dtx1
					Ncoa3 (interacts with) Mageh1
					Nrip1 (interacts with) Epas1
					Maged1 (interacts with) Ahcyl2
					Ncoa3 (interacts with) Tpbpa
					Rb1 (interacts with) Mllt3
					Foxo3 (interacts with) Cnst
					Arid1b (interacts with) Slc35b3
					Ski (interacts with) Eci1
					Myb (interacts with) Tmem184a
					Esx1 (interacts with) Arrb1
					Creg1 (interacts with) Abi2
					Bbx (interacts with) Ergic1
					Elf1 (interacts with) Spp1
					2700081O15Rik (interacts with) Tulp1
					Klf11 (interacts with) Fam90a1b
					Epas1 (interacts with) Slc25a13
					Arid1b (interacts with) Xylb
					Myb (interacts with) Sbf1
					Cdk5 (interacts with) Nt5dc2
					Arid1b (interacts with) Ppl
					2700081O15Rik (interacts with) Flt1
					Elf1 (interacts with) Etv3
					Arrb1 (interacts with) Tfrc
					Ripply1 (interacts with) Zfyve21
					Creg1 (interacts with) Kif16b
					Tulp1 (interacts with) Cited4
					Peg3 (interacts with) Rab11fip4
					Pparg (interacts with) Eps15l1
					Cdip1 (interacts with) Lats2
					Ccnd1 (interacts with) Asl
					Ski (interacts with) Cd248
					Mllt3 (interacts with) Wapl
					Hcfc2 (interacts with) Xylb
					Nsd1 (interacts with) Lats2
					Prmt2 (interacts with) Hbb-bh1
					Pitx1 (interacts with) Irf2
					Bbx (interacts with) Smim1
					Tulp1 (interacts with) Dtx1
					Arrb1 (interacts with) Plekha1
					Foxo3 (interacts with) Ncmap
					Hdac6 (interacts with) Cdk5
					Cenpb (interacts with) Creg1
					Ski (interacts with) Mbnl3
					Fam129b (interacts with) Plbd1
					Esx1 (interacts with) Ski
					Ski (interacts with) Gucd1
					2700081O15Rik (interacts with) Pik3r3
					Rb1 (interacts with) Hsd11b2
					Rb1 (interacts with) Mageh1
					Mlxip (interacts with) Peg3
					Srebf2 (interacts with) Pakap
					Cited4 (interacts with) Qsox1
					Hif1an (interacts with) Dlk1
					Rb1 (interacts with) Eva1a
					Apbb1 (interacts with) Nnt
					Arid1b (interacts with) Hbb-bh1
					Ankrd2 (interacts with) Tmem184a
					Prmt2 (interacts with) Olr1
					Etv3 (interacts with) Ifnar2
					Tulp1 (interacts with) Ass1
					Vgll4 (interacts with) Cyp17a1
					Mllt3 (interacts with) Hba-x
					Cenpb (interacts with) Tspan9
					Pitx1 (interacts with) Igfbp4
					Maged1 (interacts with) Ank
					Ski (interacts with) Fnd3c2
					Cavin1 (interacts with) Hspa12b
					Maged1 (interacts with) Smpd1
					Ncoa3 (interacts with) Cdc42bpg
					Fam129b (interacts with) Dipk2a
					Tsc22d1 (interacts with) Srxn1
					Esx1 (interacts with) Gdpd5
					Ski (interacts with) Cyp17a1
					Mllt3 (interacts with) Nrip1
					Pparg (interacts with) Slc19a2
					Tulp1 (interacts with) Prmt2
					Arrb1 (interacts with) C1ql2
					Phf8 (interacts with) C2cd2
					Elf1 (interacts with) Hook1
					Foxo3 (interacts with) Gucd1
					Foxo3 (interacts with) Parvb
					Hcfc2 (interacts with) Usp6nl
					Fam129b (interacts with) Rufy1
					Mllt3 (interacts with) Eva1a
					Pou2f3 (interacts with) Kif2a
					Calcoco1 (interacts with) Parvb
					Tulp1 (interacts with) Efnb1
					Hes6 (interacts with) Phyhipl
					Hdac6 (interacts with) Rtl8c
					Hif1an (interacts with) Btg2
					Ncoa3 (interacts with) Fut8
					Cited4 (interacts with) Pik3r3
					Cenpb (interacts with) Dhcr24
					Pitx1 (interacts with) Sgk2
					Arrb1 (interacts with) Lims2
					Arrb1 (interacts with) Cotl1
					Arid1b (interacts with) Fnbp1l
					Mllt3 (interacts with) Tspan9
					Yap1 (interacts with) Inafm2
					Arrb1 (interacts with) Etv3
					Cenpb (interacts with) Dpysl2
					Mllt3 (interacts with) Ttyh3
					Dtx1 (interacts with) Dpysl2
					Ovol2 (interacts with) Fut8
					2700081O15Rik (interacts with) Isg20
					Hif1an (interacts with) Vps37a
					Arrb1 (interacts with) Pparg
					Calcoco1 (interacts with) Plat
					Tulp1 (interacts with) Hemgn
					Vgll4 (interacts with) Sptan1
					Ccnd1 (interacts with) Rasal1
					Ccnd1 (interacts with) Araf
					Zfp24 (interacts with) Fam114a1
					Prmt2 (interacts with) Slc25a13
					Calcoco1 (interacts with) Srxn1
					Pparg (interacts with) Bahd1
					Prmt2 (interacts with) Dhcr24
					Cenpb (interacts with) Pik3r3
					Hcfc2 (interacts with) Nacad
					Hdac6 (interacts with) Sulf2
					Ski (interacts with) Fscn1
					Ski (interacts with) Slc35b3
					Cited4 (interacts with) Hba-x
					Foxo3 (interacts with) Srxn1
					Tsc22d1 (interacts with) Hdac6
					Creg1 (interacts with) Cyp17a1
					Creg1 (interacts with) Ceacam3
					Ovol2 (interacts with) Hemgn
					2700081O15Rik (interacts with) Uevld
					Hcfc2 (interacts with) Mlxip
					Peg3 (interacts with) Abi2
					Zbtb7b (interacts with) Nsd1
					Yap1 (interacts with) Abi2
					Ash1l (interacts with) Tfrc
					Foxo3 (interacts with) Cotl1
					Prmt2 (interacts with) Tfrc
					Cavin1 (interacts with) Blvrb
					Tfeb (interacts with) Frmpd1
					Pitx1 (interacts with) Rap2c
					Vgll4 (interacts with) Eci1
					Foxo3 (interacts with) Peg3
					Esx1 (interacts with) Xylb
					Hcfc2 (interacts with) Alad
					Srebf2 (interacts with) Nrip1
					Srebf2 (interacts with) Anxa6
					Hif1an (interacts with) Pakap
					Yap1 (interacts with) Rarres2
					Ovol2 (interacts with) Mageh1
					Creg1 (interacts with) Ski
					Peg3 (interacts with) Ttyh3
					Calcoco1 (interacts with) Zfyve21
					Prmt2 (interacts with) Anxa6
					2700081O15Rik (interacts with) Susd6
					Bbx (interacts with) Mtss1
					Myb (interacts with) Acvr2b
					Rb1 (interacts with) Maged1
					Phf8 (interacts with) Slc26a2
					Tsc22d1 (interacts with) Prl7d1
					Cited4 (interacts with) Hbb-y
					Elf1 (interacts with) Slc34a2
					Cdk5 (interacts with) Slc22a4
					Nrip1 (interacts with) Pakap
					Ankrd2 (interacts with) Pla2g4e
					Zfx (interacts with) Anxa3
					Ncoa3 (interacts with) Arrb1
					Mllt3 (interacts with) Rasl11b
					Pitx1 (interacts with) Gab2
					Mllt3 (interacts with) Ptpn13
					Rb1 (interacts with) Ski
					Cdip1 (interacts with) Smyd4
					Vgll4 (interacts with) Kif2a
					Pou2f3 (interacts with) Samd8
					Vgll4 (interacts with) Nol4l
					Cenpb (interacts with) Tpbpa
					Tfeb (interacts with) Maoa
					Hdac6 (interacts with) Hbb-bh1
					Hdac6 (interacts with) Sfrp1
					Bbx (interacts with) Gm20379
					Zbtb7b (interacts with) Slc34a2
					Apbb1 (interacts with) S100pbp
					Bbx (interacts with) Muc1
					Esx1 (interacts with) Pgf
					2700081O15Rik (interacts with) Slc22a4
					Rb1 (interacts with) Fnd3c2
					Mllt3 (interacts with) Epor
					Ovol2 (interacts with) Ifnar2
					Arrb1 (interacts with) Ppl
					Cavin1 (interacts with) Acta2
					Mlxip (interacts with) Apbb1
					Smurf1 (interacts with) Kif16b
					Vgll4 (interacts with) Serpinb9d
					Apbb1 (interacts with) Slc34a2
					Cited4 (interacts with) Inafm2
					Ccnd1 (interacts with) Esx1
					Dtx1 (interacts with) Isg20
					Dtx1 (interacts with) Ctsq
					Cited4 (interacts with) Olr1
					Arrb1 (interacts with) Cln8
					Pou2f3 (interacts with) Ifnar1
					Esx1 (interacts with) Fam90a1b
					Dtx1 (interacts with) Parp4
					Foxo3 (interacts with) Alad
					Tsc22d1 (interacts with) Slc34a2
					Tsc22d1 (interacts with) Sptan1
					Arrb1 (interacts with) Nacad
					Dtx1 (interacts with) Snx30
					Tulp1 (interacts with) Tpbpb
					Cdip1 (interacts with) Lima1
					Pitx1 (interacts with) Tfrc
					Apbb1 (interacts with) Slc35f2
					Cited4 (interacts with) Prl2c5
					Phf8 (interacts with) Syna
					Hcfc2 (interacts with) Lima1
					Prmt2 (interacts with) Epas1
					Bbx (interacts with) Npepl1
					Creg1 (interacts with) Cnst
					Pou2f3 (interacts with) Sik1
					Fam129b (interacts with) Cnst
					Ski (interacts with) Dtx1
					Phf8 (interacts with) Grb10
					Smurf1 (interacts with) Nacad
					Dtx1 (interacts with) Lima1
					Ccnd1 (interacts with) Gucd1
					Esx1 (interacts with) Snx30
					Zfp24 (interacts with) Uevld
					Ripply1 (interacts with) Nlrc3
					Zfx (interacts with) Pde8a
					Fam129b (interacts with) Fbxo25
					Arid1b (interacts with) Slc25a37
					Creg1 (interacts with) Aco1
					Ccnd1 (interacts with) Ass1
					Ncoa3 (interacts with) Hif1an
					Phf8 (interacts with) Acvr2b
					Ncoa3 (interacts with) Sparc
					Prmt2 (interacts with) Pcyt1a
					Nrip1 (interacts with) Zdhhc3
					Mllt3 (interacts with) Arrb1
					Cdip1 (interacts with) Slc22a23
					Dtx1 (interacts with) Vangl1
					Zfp24 (interacts with) Pgf
					Mlxip (interacts with) Insig1
					Ccnd1 (interacts with) Lrp5
					Nrip1 (interacts with) Nusap1
					Phf8 (interacts with) S100pbp
					Fam129b (interacts with) Afap1l2
					Mllt3 (interacts with) C1ql2
					Arrb1 (interacts with) Gskip
					Mllt3 (interacts with) Folr1
					Vgll4 (interacts with) Vangl1
					Foxo3 (interacts with) Lima1
					Mlxip (interacts with) Cdc42bpg
					Mllt3 (interacts with) Ubtd1
					Cenpb (interacts with) Maged1
					Hcfc2 (interacts with) Ahcyl2
					Tulp1 (interacts with) Eci1
					Fam129b (interacts with) Tmem218
					Cavin1 (interacts with) Ctr9
					Zfp24 (interacts with) Nrtn
					Tulp1 (interacts with) Slc35b3
					Dtx1 (interacts with) Prl3b1
					Nsd1 (interacts with) Nipsnap2
					Phf8 (interacts with) Rufy1
					Rb1 (interacts with) Tpbpa
					Rb1 (interacts with) Fscn1
					Fam129b (interacts with) Ubtd1
					Foxo3 (interacts with) Stk40
					Dtx1 (interacts with) Rasal1
					Dtx1 (interacts with) Postn
					Ccnd1 (interacts with) Scly
					Bbx (interacts with) Zdhhc3
					Gcm1 (interacts with) Msrb3
					Ccnd1 (interacts with) Ripply1
					Arrb1 (interacts with) St5
					Ovol2 (interacts with) Ripply1
					Ski (interacts with) Tmem59
					Pitx1 (interacts with) Tmem254c
					Creg1 (interacts with) Rab11fip4
					Hdac6 (interacts with) Vgf
					Arid1b (interacts with) Serpinb9d
					Irf2 (interacts with) Pde8a
					Tsc22d1 (interacts with) Xylb
					Ski (interacts with) Tmem120a
					Ski (interacts with) Slc26a2
					Cited4 (interacts with) Plekha1
					Ski (interacts with) Itpkb
					Ovol2 (interacts with) Cyp17a1
					Epas1 (interacts with) Dlk1
					Ncoa3 (interacts with) Lpcat1
					2700081O15Rik (interacts with) Ass1
					Rela (interacts with) Frmpd1
					2700081O15Rik (interacts with) Hcfc2
					Ankrd2 (interacts with) Abhd3
					Epas1 (interacts with) Crip1
					Tulp1 (interacts with) Fnd3c2
					Prmt2 (interacts with) Dmkn
					Tfeb (interacts with) Myl6
					2700081O15Rik (interacts with) Folr1
					Cenpb (interacts with) Fbxo25
					Mllt3 (interacts with) Dtx1
					2700081O15Rik (interacts with) Clec2l
					Hcfc2 (interacts with) Btg2
					Vgll4 (interacts with) Slc5a3
					Arid1b (interacts with) Ctsr
					Arrb1 (interacts with) Kirrel
					Srebf2 (interacts with) Ash1l
					Bcl9l (interacts with) Mageh1
					Cenpb (interacts with) Mtss1
					Calcoco1 (interacts with) Slc19a2
					Ovol2 (interacts with) Tpbpb
					Hdac6 (interacts with) Plcg2
					Esx1 (interacts with) Serpinh1
					Cited4 (interacts with) Dhcr24
					Mllt3 (interacts with) Tfrc
					Rb1 (interacts with) Tdrp
					Phf8 (interacts with) Mccc2
					Nsd1 (interacts with) Pex13
					Hif1an (interacts with) Tob2
					Esx1 (interacts with) Col4a1
					Fam129b (interacts with) Ttyh3
					Yap1 (interacts with) Wapl
					Ski (interacts with) Abi2
					Maged1 (interacts with) Obsl1
					Esx1 (interacts with) Zfyve21
					Epas1 (interacts with) Ndc1
					Mlxip (interacts with) Mtss1
					Ripply1 (interacts with) Gdpd5
					Nrip1 (interacts with) Usp6nl
					Creg1 (interacts with) Postn
					Arrb1 (interacts with) Plekhd1
					Bbx (interacts with) Nt5dc2
					Foxo3 (interacts with) Nnt
					Tfeb (interacts with) Gjb2
					Calcoco1 (interacts with) Hsd3b6
					Nrip1 (interacts with) Dmkn
					Ankrd2 (interacts with) Stk40
					Cdk5 (interacts with) Ovol2
					Cenpb (interacts with) Alad
					Arid1b (interacts with) F2rl1
					Hif1an (interacts with) Serpinb9b
					Prmt2 (interacts with) Ppp2r5a
					Rb1 (interacts with) Bcl9l
					Bcl9l (interacts with) Slc22a4
					Smurf1 (interacts with) Pde8a
					Esx1 (interacts with) Qsox1
					Srebf2 (interacts with) Ube2h
					Hdac6 (interacts with) Mtss2
					Esx1 (interacts with) Zfx
					Zfp260 (interacts with) Mtmr10
					Rb1 (interacts with) Nlrc3
					Yap1 (interacts with) Syna
					Pparg (interacts with) Parp4
					Ccnd1 (interacts with) Gpc1
					Ski (interacts with) Isg20
					Yap1 (interacts with) Tgfb3
					Calcoco1 (interacts with) Phf8
					Ncoa3 (interacts with) Abi2
					Smurf1 (interacts with) Zfp422
					Prmt2 (interacts with) Arrdc3
					Cavin1 (interacts with) Cotl1
					Ncoa3 (interacts with) Keap1
					Zfp422 (interacts with) Sulf2
					Cenpb (interacts with) Prl3b1
					Hdac6 (interacts with) Nsd1
					Tfeb (interacts with) Sik1
					Cdk5 (interacts with) Ski
					Calcoco1 (interacts with) Ski
					Mlxip (interacts with) Cln8
					Cavin1 (interacts with) Ceacam3
					Yap1 (interacts with) Anxa6
					Arrb1 (interacts with) Rap2c
					Rb1 (interacts with) Gdpd5
					Rb1 (interacts with) Esx1
					Ankrd2 (interacts with) Prl2b1
					Creg1 (interacts with) Usp6nl
					Phf8 (interacts with) Npepl1
					Ankrd2 (interacts with) Helz
					Ncoa3 (interacts with) Stk40
					Etv3 (interacts with) Rab11fip4
					Cited4 (interacts with) Hbb-bh1
					Tob2 (interacts with) Pgf
					Cdip1 (interacts with) Dpysl2
					Prmt2 (interacts with) S100pbp
					Phf8 (interacts with) Susd6
					Srebf2 (interacts with) Serpinb9b
					Ripply1 (interacts with) Sptan1
					Phf8 (interacts with) Eml4
					Tulp1 (interacts with) Ski
					Phf8 (interacts with) Asb4
					Mlxip (interacts with) Dnajb2
					Esx1 (interacts with) Ass1
					Nrip1 (interacts with) Arrdc3
					Phf8 (interacts with) Fbxo25
					Peg3 (interacts with) Mllt3
					Gcm1 (interacts with) Zswim7
					Nsd1 (interacts with) Ankrd2
					Dtx1 (interacts with) Epor
					Fam129b (interacts with) Slc34a2
					Zfx (interacts with) Eml4
					Mllt3 (interacts with) Cnpy2
					Zfp260 (interacts with) Apbb1
					Myb (interacts with) Smim1
					Cited4 (interacts with) Lims2
					Rb1 (interacts with) Sparc
					Cavin1 (interacts with) Vps37a
					Hdac6 (interacts with) Galnt3
					Ankrd2 (interacts with) Plekhd1
					Esx1 (interacts with) Tmem120a
					Zfx (interacts with) Plekhd1
					Ncoa3 (interacts with) Hemgn
					Hif1an (interacts with) Cln8
					Apbb1 (interacts with) Slc38a4
					Ripply1 (interacts with) Postn
					Pparg (interacts with) Alad
					Arid1b (interacts with) Efnb1
					Dtx1 (interacts with) Slc40a1
					Fam129b (interacts with) Lima1
					Rb1 (interacts with) Dtx1
					Tfeb (interacts with) Rbp1
					Peg3 (interacts with) Pik3r3
					Phf8 (interacts with) Zcchc14
					Hcfc2 (interacts with) Cotl1
					Bcl9l (interacts with) Ncmap
					Ncoa3 (interacts with) Ripply1
					Hcfc2 (interacts with) Dnajb2
					Myb (interacts with) Peg3
					Creg1 (interacts with) Ncmap
					Arrb1 (interacts with) Slc19a2
					Ski (interacts with) Vangl1
					Hif1an (interacts with) Smpd1
					Irf2 (interacts with) Ankrd2
					Zfp422 (interacts with) Cnst
					2700081O15Rik (interacts with) Pla2g4e
					Arid1b (interacts with) Cotl1
					Ctr9 (interacts with) Spp1
					2700081O15Rik (interacts with) Cnst
					Arrb1 (interacts with) Prl2c5
					Etv3 (interacts with) Ccdc92
					Arrb1 (interacts with) Keap1
					Tulp1 (interacts with) Postn
					Cdip1 (interacts with) Slc16a9
					Rb1 (interacts with) Xylb
					Mllt3 (interacts with) Twsg1
					Peg3 (interacts with) Smim1
					Arid1b (interacts with) Flt1
					Cdip1 (interacts with) Gab2
					Vgll4 (interacts with) Slc16a9
					Esx1 (interacts with) Cd248
					Maged1 (interacts with) Lamb2
					Vgll4 (interacts with) Slc35b3
					Ripply1 (interacts with) Vangl1
					Epas1 (interacts with) Clip1
					Arid1b (interacts with) Slc40a1
					Cavin1 (interacts with) Zswim7
					Tsc22d1 (interacts with) Slc26a2
					Creg1 (interacts with) Tpbpb
					Cavin1 (interacts with) Hip1
					Gcm1 (interacts with) Arrb1
					Esx1 (interacts with) Hbb-y
					Etv3 (interacts with) Lats2
					Cdk5 (interacts with) Xylb
					Arid1b (interacts with) Blvrb
					Bbx (interacts with) Helz
					Tulp1 (interacts with) Dysf
					Prmt2 (interacts with) Alad
					Rap2c (interacts with) Hcfc2
					Etv3 (interacts with) Tprn
					Mlxip (interacts with) Prmt2
					Mllt3 (interacts with) Ctsr
					Fam129b (interacts with) Zfx
					2700081O15Rik (interacts with) Cyp17a1
					Hdac6 (interacts with) Olr1
					Peg3 (interacts with) Tpbpa
					Tfeb (interacts with) Stx3
					Elf1 (interacts with) Mpp1
					Cenpb (interacts with) Cln8
					Hcfc2 (interacts with) Clec2l
					Pparg (interacts with) Pik3r3
					Calcoco1 (interacts with) Slc35b3
					Cited4 (interacts with) Tulp1
					Smurf1 (interacts with) Rab11fip4
					Hif1an (interacts with) Uaca
					Peg3 (interacts with) St5
					Zfx (interacts with) Mllt3
					Ncoa3 (interacts with) Cotl1
					Cenpb (interacts with) Hbb-y
					2700081O15Rik (interacts with) Fam90a1b
					Ctr9 (interacts with) Tmem184a
					Foxo3 (interacts with) Xylb
					Zfp422 (interacts with) Esx1
					Ripply1 (interacts with) Gpc1
					Cavin1 (interacts with) Fnbp1l
					Rap2c (interacts with) Slc19a2
					Rb1 (interacts with) Tulp1
					Ncoa3 (interacts with) Srxn1
					Pitx1 (interacts with) Gcm1
					Foxo3 (interacts with) Slc25a13
					Dtx1 (interacts with) Hip1
					Prmt2 (interacts with) Smpd1
					Pitx1 (interacts with) Cdr2
					Vgll4 (interacts with) Ski
					Cavin1 (interacts with) Dyrk1a
					Creg1 (interacts with) Rasal1
					Ncoa3 (interacts with) Gdpd5
					Mllt3 (interacts with) Tpbpa
					Ski (interacts with) Postn
					Yap1 (interacts with) Slc9a3r2
					Mllt3 (interacts with) Insig1
					Pitx1 (interacts with) Star
					Tsc22d1 (interacts with) Foxo3
					Ncoa3 (interacts with) Clec2l
					Phf8 (interacts with) Plekhh1
					Fam129b (interacts with) Apbb1
					Calcoco1 (interacts with) Man1c1
					Dtx1 (interacts with) Nrp1
					Cenpb (interacts with) Anxa6
					Tsc22d1 (interacts with) Mmp15
					Zfp422 (interacts with) Ccnd1
					Rb1 (interacts with) Gulo
					Arid1b (interacts with) Asl
					Ripply1 (interacts with) Eci1
					Calcoco1 (interacts with) Tmem63b
					Zfx (interacts with) Wapl
					Srebf2 (interacts with) Maged1
					Rap2c (interacts with) Alad
					Apbb1 (interacts with) Crip1
					Nrip1 (interacts with) Yipf6
					Rb1 (interacts with) Snap91
					Zfp422 (interacts with) Nlrc3
					Mllt3 (interacts with) Minpp1
					Calcoco1 (interacts with) Slc40a1
					2700081O15Rik (interacts with) Tmem120a
					Hcfc2 (interacts with) Rgl1
					Bcl9l (interacts with) Tdrp
					Foxo3 (interacts with) Oxsr1
					Klf11 (interacts with) Parp4
					Klf11 (interacts with) Asb4
					Nrip1 (interacts with) Yap1
					Rb1 (interacts with) Dipk2a
					Cdip1 (interacts with) Sgpp2
					Foxo3 (interacts with) Lamb2
					Esx1 (interacts with) Vgf
					Arid1b (interacts with) Cthrc1
					Ripply1 (interacts with) Cotl1
					Tulp1 (interacts with) Rarres2
					Dtx1 (interacts with) Pklr
					Ripply1 (interacts with) Mageh1
					Esx1 (interacts with) Slc40a1
					Vgll4 (interacts with) Crb3
					Rb1 (interacts with) Alad
					Gcm1 (interacts with) Slc35b3
					Cdk5 (interacts with) Araf
					2700081O15Rik (interacts with) Man1c1
					Srebf2 (interacts with) Parp4
					Phf8 (interacts with) Cnst
					Hcfc2 (interacts with) Slc22a4
					Ash1l (interacts with) Minpp1
					Ncoa3 (interacts with) Rufy3
					Esx1 (interacts with) Nlrc3
					Peg3 (interacts with) Pla2g4e
					Ski (interacts with) Ass1
					Mlxip (interacts with) Itpkb
					Cenpb (interacts with) Slc5a3
					Bbx (interacts with) Ubtd1
					Tfeb (interacts with) Pcdh1
					Nsd1 (interacts with) Dhcr24
					Apbb1 (interacts with) Mbnl3
					Cdk5 (interacts with) Plin3
					Pitx1 (interacts with) Pou2f3
					Arid1b (interacts with) Ash1l
					Ovol2 (interacts with) Cnst
					Mllt3 (interacts with) Hcfc2
					Rb1 (interacts with) Phyhipl
					Vgll4 (interacts with) Ripply1
					Zfx (interacts with) Nrm
					Ncoa3 (interacts with) Plin3
					Myb (interacts with) Hcfc2
					Zfp422 (interacts with) Pde8a
					Ripply1 (interacts with) Rasal1
					Ncoa3 (interacts with) Pla2g4e
					Ncoa3 (interacts with) Mllt3
					Zfp422 (interacts with) Slc40a1
					Dtx1 (interacts with) Cyp17a1
					2700081O15Rik (interacts with) Prl7d1
					Fam129b (interacts with) Myl6
					Hdac6 (interacts with) Tmem184a
					Arrb1 (interacts with) Phf8
					Maged1 (interacts with) Prmt2
					Ripply1 (interacts with) Slc40a1
					Tulp1 (interacts with) Nlrc3
					Creg1 (interacts with) Ptpra
					Dtx1 (interacts with) Ctsr
					Dtx1 (interacts with) Xylb
					Esx1 (interacts with) Ripply1
					Tsc22d1 (interacts with) Btg2
					Tsc22d1 (interacts with) Hemgn
					Arid1b (interacts with) Snx30
					Esx1 (interacts with) Clec2l
					Ash1l (interacts with) Mtmr4
					Ovol2 (interacts with) Vangl1
					Fam129b (interacts with) Slc26a2
					Cited4 (interacts with) Gucd1
					Vgll4 (interacts with) Srxn1
					Mllt3 (interacts with) C2cd2
					Dtx1 (interacts with) Nt5dc2
					Ovol2 (interacts with) Prrc1
					Hif1an (interacts with) Igfbp4
					Cavin1 (interacts with) Cyp17a1
					Zfp24 (interacts with) Sparc
					Hcfc2 (interacts with) Sptan1
					Irf2 (interacts with) Nacad
					Cited4 (interacts with) Susd6
					Cdip1 (interacts with) Fam122a
					Bcl9l (interacts with) Rasal1
					Peg3 (interacts with) Fam90a1b
					Cited4 (interacts with) Srebf2
					Mlxip (interacts with) C1ql2
					Ankrd2 (interacts with) Rarres2
					Ovol2 (interacts with) Eci1
					Ncoa3 (interacts with) Pard6b
					Etv3 (interacts with) Cnst
					Gcm1 (interacts with) Cnn3
					Arrb1 (interacts with) Flt1
					Tob2 (interacts with) Olr1
					Tulp1 (interacts with) Tmbim6
					Pparg (interacts with) Npepl1
					Klf11 (interacts with) Ppfibp2
					Rap2c (interacts with) Hook1
					Nsd1 (interacts with) Cnst
					Klf11 (interacts with) Rufy1
					2700081O15Rik (interacts with) Serpinh1
					Cavin1 (interacts with) Rasal1
					Tob2 (interacts with) Smtn
					Rb1 (interacts with) Plin3
					Creg1 (interacts with) Ahcyl2
					Foxo3 (interacts with) Slc35b3
					Smurf1 (interacts with) Epm2aip1
					Ankrd2 (interacts with) Spp1
					2700081O15Rik (interacts with) Cd248
					Creg1 (interacts with) Serpinb9d
					Tulp1 (interacts with) Cpox
					Elf1 (interacts with) Grb10
					Pitx1 (interacts with) Prkar2b

### Sheet: E9.5_2_STRING
Node metrics					Edge information
name	BetweennessCentrality	ClosenessCentrality	Degree		interactions
Pf4	0.00050291	0.440917	20		Col4a1 (interacts with) Lama5
Serpinb9b	0	0.37092	2		Col4a1 (interacts with) Sparc
Cav2	0.00068457	0.355619	5		Col4a1 (interacts with) P4ha2
Prdx5	0	0.25355	1		Col4a1 (interacts with) Plod1
Sik1	0	0.349162	1		Col4a1 (interacts with) Lama4
Cxcl12	0.00309803	0.466418	29		Col4a1 (interacts with) Nid2
Lama5	0.00018699	0.374252	9		Col4a1 (interacts with) Lamc1
Lama4	0.00046353	0.378788	10		Col4a1 (interacts with) Itga8
Emid1	0	0.295508	1		Col4a1 (interacts with) Col5a1
Plcb4	0.00065329	0.411862	10		Col4a1 (interacts with) Itga6
Serpinb9d	0	0.37092	2		Col4a1 (interacts with) Fbn1
Mertk	0.00443416	0.378788	6		Col4a1 (interacts with) Col9a2
Ppic	7.618e-05	0.338753	3		Col4a1 (interacts with) Fstl1
Abcb1a	7.89e-05	0.363901	5		Col4a1 (interacts with) Itga2b
Cav1	0.0128716	0.446429	20		Col4a1 (interacts with) Fn1
Abcb1b	0	0.363372	4		Col4a1 (interacts with) Lum
Ets1	0.00099165	0.383436	8		Col4a1 (interacts with) Col9a1
Ddr2	0	0.317662	2		Col4a1 (interacts with) Col6a3
Egfr	0.0520752	0.514403	55		Col4a1 (interacts with) Col5a2
Nfe2l2	9.565e-05	0.362319	5		Col4a1 (interacts with) Serpinh1
Trf	0.00096862	0.438596	32		Col5a1 (interacts with) Col6a1
Tmem38b	2.142e-05	0.307503	3		Col5a1 (interacts with) Col6a2
Hes1	0	0.324254	3		Col5a1 (interacts with) Fkbp10
Nid2	0.00877405	0.4	11		Col5a1 (interacts with) Plod3
Leprel4	0	0.269978	1		Col5a1 (interacts with) Timp1
Itpkb	0.0919468	0.535332	72		Col5a1 (interacts with) Sparc
Hes6	0	0.324254	3		Col5a1 (interacts with) P4ha2
Foxo3	0.00589087	0.417362	22		Col5a1 (interacts with) Plod1
Sorcs2	0	0.299043	1		Col5a1 (interacts with) Nid2
Plod3	0.00540517	0.360231	20		Col5a1 (interacts with) Ppic
Map4k4	0	0.279955	1		Col5a1 (interacts with) Efemp2
Plod1	0.00540517	0.360231	20		Col5a1 (interacts with) Notch1
Myb	0.00039655	0.344353	8		Col5a1 (interacts with) Thbs1
Prkcdbp	0	0.309406	2		Nfkb1 (interacts with) Ngfr
Txndc16	0	0.286041	1		Col5a1 (interacts with) Ddr2
Etv6	0.00100482	0.343879	5		Nfkb1 (interacts with) Traf6
Nlrc3	0	0.27933	1		Col5a1 (interacts with) Dcn
Lyl1	2.411e-05	0.289352	3		Nfkb1 (interacts with) Timp2
Pparg	0.0216936	0.456204	21		Col5a1 (interacts with) Postn
Zbtb7a	3.354e-05	0.327225	2		Col5a1 (interacts with) Mmp2
Prmt2	0	0.282805	1		Col5a1 (interacts with) Fstl1
Tgfb3	0.00042116	0.437063	20		Nfkb1 (interacts with) Rela
Abcg2	1.924e-05	0.40783	6		Col5a1 (interacts with) Loxl1
Cdh1	0.0415717	0.492126	41		Col5a1 (interacts with) Fn1
Ptpn7	0	0.328084	1		Col5a1 (interacts with) Fbn1
Ptrf	0.00107132	0.372578	5		Col5a1 (interacts with) Lum
Cd34	0.00900786	0.469043	26		Nfkb1 (interacts with) Qsox1
Notch1	0.0201681	0.473485	23		Col5a1 (interacts with) Col9a2
Zdhhc21	0	0.307125	1		Col5a1 (interacts with) Col9a1
Jun	0.0259563	0.478011	35		Col5a1 (interacts with) Serpinh1
Spp1	0.0251593	0.512295	57		Col5a1 (interacts with) Col6a3
Lingo1	1.369e-05	0.368189	3		Col5a1 (interacts with) Col5a2
Mrc2	0.00054054	0.309789	2		Ngfr (interacts with) Plcb4
Dyrk1a	0.00010699	0.385802	6		Col5a1 (interacts with) Pcolce
Col15a1	2.706e-05	0.35868	19		Ngfr (interacts with) Tgfa
Vegfa	0.0466248	0.547046	65		Col5a2 (interacts with) Col6a1
Bsg	0.00010875	0.384025	5		Ngfr (interacts with) Vegfb
Mmp11	4.4e-06	0.382848	4		Col5a2 (interacts with) Col6a2
Prnp	0.00024216	0.405844	7		Ngfr (interacts with) Pgf
Timp2	0.00365115	0.431034	14		Col5a2 (interacts with) Plod3
Gfi1b	0.0004092	0.313676	5		Ngfr (interacts with) Vegfc
Rb1	0.0182146	0.393701	10		Col5a2 (interacts with) Sparc
Nfkb1	0.00678333	0.415973	14		Ngfr (interacts with) Pdgfb
Qsox1	0.0399886	0.475285	52		Col5a2 (interacts with) P4ha2
Cdk2	0.00133613	0.387597	11		Col5a2 (interacts with) Plod1
Sox6	0.00102579	0.374813	5		Ngfr (interacts with) Vegfa
Jag1	0.00533869	0.4363	13		Col5a2 (interacts with) Nid2
Cdc25b	1.004e-05	0.342936	3		Col5a2 (interacts with) Fbn1
Axl	0.00095297	0.423729	10		Ngfr (interacts with) Sorcs2
Rlbp1	0.00013672	0.304878	2		Col5a2 (interacts with) Col9a2
Plat	0.00057084	0.394322	6		Col5a2 (interacts with) Pcolce
Snai2	0.00398556	0.445633	18		Ngfr (interacts with) Pik3r1
Ifnar1	0.00243104	0.379363	9		Col5a2 (interacts with) Lum
Zeb2	0.00084742	0.405186	6		Ngfr (interacts with) Rela
Nrep	0	0.332889	1		Col5a2 (interacts with) Col9a1
Sox12	0	0.322581	1		Col5a2 (interacts with) Fn1
Ncoa3	0.00025606	0.384615	7		Ngfr (interacts with) Traf6
Sox11	0	0.322581	1		Col5a2 (interacts with) Col6a3
Sox3	0	0.351617	3		Col5a2 (interacts with) Loxl1
Map3k5	0.00809297	0.388199	8		Col5a2 (interacts with) Postn
Il2rb	0.00199471	0.358166	8		Col5a2 (interacts with) Dcn
Irs2	0.00016299	0.393082	8		Nid2 (interacts with) Sparc
Lum	0.00072887	0.419463	17		Col5a2 (interacts with) Fstl1
Sync	0	0.293427	1		Col5a2 (interacts with) Serpinh1
Igf2	0.0260665	0.485437	39		Nid2 (interacts with) Txndc16
App	0.0222802	0.497018	55		Col6a1 (interacts with) Fkbp10
Rela	0.00821465	0.417362	14		Col6a1 (interacts with) Fstl1
Mdk	2.839e-05	0.403877	7		Col6a1 (interacts with) Efemp2
Itga2b	0.0130858	0.441696	25		Col6a1 (interacts with) Postn
Cd248	2.624e-05	0.36075	3		Col6a1 (interacts with) Itga2b
Sox9	0.0206479	0.463822	23		Nlrc3 (interacts with) Traf6
Olfml2b	0	0.322581	1		Col6a1 (interacts with) Fn1
Sparc	0.0190577	0.47619	39		Col6a1 (interacts with) Loxl1
Mfi2	0	0.42517	31		Col6a1 (interacts with) Ptrf
Lyve1	0.00202792	0.369276	9		Col6a1 (interacts with) Itga6
Sox18	0.00015293	0.363901	5		Col6a1 (interacts with) Lum
Batf3	3.703e-05	0.337382	3		Col6a1 (interacts with) Fbn1
Col1a1	0.0467678	0.485437	52		Col6a1 (interacts with) Itga8
Irf8	0.0014309	0.365497	8		Col6a1 (interacts with) Pcolce
Gata1	0.0145724	0.393082	17		Col6a1 (interacts with) Mmp2
Vim	0.00899857	0.414594	11		Col6a1 (interacts with) Sparc
Fbn1	0.0238888	0.46729	52		Col6a1 (interacts with) Col9a2
Col1a2	0.0204196	0.464684	43		Col6a1 (interacts with) Dcn
Igfbp2	0	0.353107	2		Nos3 (interacts with) Pparg
Bcl6	0.00913813	0.385208	9		Col6a1 (interacts with) Col9a1
Ccnd2	0.00259497	0.415973	13		Col6a1 (interacts with) Plod3
Fn1	0.168397	0.603865	105		Col6a1 (interacts with) P4ha2
Bcl6b	0	0.278396	1		Nos3 (interacts with) Vcam1
Mcam	0.00067879	0.407166	8		Col6a1 (interacts with) Plod1
Cd38	0.00015773	0.33557	4		Col6a1 (interacts with) Serpinh1
Stat5b	0.00482734	0.398089	12		Nos3 (interacts with) Zdhhc21
Foxo1	0.0128929	0.421585	24		Col6a1 (interacts with) Col6a3
Tulp1	0	0.326797	2		Nos3 (interacts with) Serpine1
Bgn	0.00684944	0.432526	30		Col6a1 (interacts with) Col6a2
Gp5	8.781e-05	0.35014	3		Nos3 (interacts with) Sod3
Col6a2	0.0112533	0.43554	34		Col6a2 (interacts with) Fbln1
Angpt1	0.00324107	0.469043	26		Nos3 (interacts with) Tek
Tfpi	0.00045919	0.343407	4		Col6a2 (interacts with) Loxl1
Ngfr	0.0146038	0.425894	23		Col6a2 (interacts with) Postn
Pdgfb	0.0283793	0.47081	28		Col6a2 (interacts with) Fn1
Wisp1	7.186e-05	0.374813	4		Nos3 (interacts with) Vegfa
Tgfb1	0.0247815	0.498008	40		Col6a2 (interacts with) Sparc
Comp	0.00105737	0.408497	11		Col6a2 (interacts with) Mmp2
Timp1	0.029032	0.515464	62		Notch1 (interacts with) Sox9
Pgf	0.00072687	0.428082	18		Col6a2 (interacts with) Dcn
Plagl2	0	0.327225	1		Col6a2 (interacts with) Mrc2
Hapln1	3.155e-05	0.343879	4		Notch1 (interacts with) Snai2
Mrc1	0.00185163	0.338295	5		Col6a2 (interacts with) Itga2b
Tgfa	0.00054937	0.398089	11		Col6a2 (interacts with) Lum
Flt4	0.00348445	0.438596	22		Col6a2 (interacts with) Fbn1
Col9a2	0.00090007	0.374813	24		Notch1 (interacts with) Vcam1
Igf1	0.0626779	0.542299	63		Col6a2 (interacts with) Itga6
Pdgfrb	0.0256976	0.478927	31		Notch1 (interacts with) Tek
Pcolce	0.00125095	0.411862	17		Col6a2 (interacts with) Itga8
Kitl	0.00622784	0.462963	24		Notch1 (interacts with) Postn
Vcam1	0.00421435	0.45208	21		Col6a2 (interacts with) Pcolce
Vegfb	0.0036052	0.471698	31		Col6a2 (interacts with) Col9a2
Col18a1	0.0155775	0.44405	35		Col6a2 (interacts with) P4ha2
Serpine1	0.0100031	0.482625	32		Col6a2 (interacts with) Col9a1
Mmp2	0.0140792	0.481696	34		Notch1 (interacts with) Vegfa
Vegfc	0.0117763	0.495049	38		Col6a2 (interacts with) Plod3
P4ha2	0.00041355	0.361272	19		Col6a2 (interacts with) Plod1
Mfap2	0.00081488	0.350631	8		Col6a2 (interacts with) Serpinh1
Postn	0.00589301	0.437063	21		Col6a2 (interacts with) Col6a3
Nos3	0.0131027	0.442478	17		Col6a3 (interacts with) Plod3
Serpinh1	0.0128695	0.41876	24		Col6a3 (interacts with) P4ha2
Met	0.0125337	0.469043	30		Col6a3 (interacts with) Plod1
Col6a3	0.00456833	0.431034	31		Col6a3 (interacts with) Lama4
Flt3	0.0137606	0.440141	25		Col6a3 (interacts with) Itga8
Tie1	0.00239916	0.403877	8		Col6a3 (interacts with) Itga6
Col4a1	0.00558428	0.433276	32		Col6a3 (interacts with) Fbn1
Col26a1	2.706e-05	0.35868	19		Col6a3 (interacts with) Col9a2
Loxl1	0.00060822	0.368189	11		Col6a3 (interacts with) Pcolce
Flt1	0.00266878	0.457038	24		Col6a3 (interacts with) Lum
Col23a1	2.706e-05	0.35868	19		Col6a3 (interacts with) Col9a1
Pik3r1	0.0117095	0.439367	26		Col6a3 (interacts with) Fn1
Tek	0.010669	0.448029	27		Col6a3 (interacts with) Itga2b
Col14a1	0.00015118	0.366569	20		Col6a3 (interacts with) Ptrf
Mmp28	2.68e-06	0.344828	2		Col6a3 (interacts with) Dcn
Angptl2	4.59e-06	0.317662	2		Col6a3 (interacts with) Postn
Dcn	0.0127751	0.462107	33		Col6a3 (interacts with) Serpinh1
Col9a1	0.00341122	0.390625	26		Col9a1 (interacts with) Sox9
Mmp15	8.38e-06	0.390625	5		Col9a1 (interacts with) Comp
E2f8	0	0.282805	1		Col9a1 (interacts with) Plod3
Mmp17	8.38e-06	0.390625	5		Col9a1 (interacts with) P4ha2
Ikzf1	0.0116539	0.365497	12		Col9a1 (interacts with) Plod1
Klhl6	0	0.267953	1		Col9a1 (interacts with) Itga8
Cebpb	0.00149463	0.379363	9		Col9a1 (interacts with) Itga6
Lamc2	0.00049562	0.372024	10		Col9a1 (interacts with) Col9a2
Cebpa	0.00278088	0.385802	13		Col9a1 (interacts with) Sox6
Fbln5	0.00213721	0.384615	5		Col9a1 (interacts with) Itga2b
Sod3	0.00832186	0.339213	5		Col9a1 (interacts with) Serpinh1
Arid1b	0.00022569	0.334225	3		Col9a2 (interacts with) Comp
Ccnd1	0.0281656	0.488281	38		Col9a2 (interacts with) Plod3
Ctf1	0.0101049	0.364431	10		Col9a2 (interacts with) P4ha2
Dpf3	0	0.31407	2		Col9a2 (interacts with) Plod1
Epor	0.00123624	0.392465	8		Col9a2 (interacts with) Itga8
Stab1	0.00023061	0.326371	2		Col9a2 (interacts with) Itga6
Mmp14	0.00241896	0.439367	16		Col9a2 (interacts with) Itga2b
Il10rb	0.00014197	0.327654	5		Col9a2 (interacts with) Serpinh1
Ifnar2	5.276e-05	0.328515	4		Comp (interacts with) Sox9
Fbn2	0	0.32175	2		Comp (interacts with) Hapln1
Smad4	0.00609376	0.460405	18		Comp (interacts with) Fn1
Il31	0	0.26738	1		Comp (interacts with) Itga2b
Loxl2	0.00103739	0.369822	6		Comp (interacts with) Itga6
Bmp2	0.00856703	0.431779	12		Comp (interacts with) Itga8
Ifnlr1	6.004e-05	0.327225	4		Nrep (interacts with) Tgfb1
Clmp	0.00019075	0.332005	2		Comp (interacts with) Dcn
Serpinf1	0.0086331	0.411862	8		Nrp1 (interacts with) Pdgfb
Foxh1	5.35e-06	0.327225	2		Nrp1 (interacts with) Pgf
Lifr	7.944e-05	0.329381	3		Nrp1 (interacts with) Pdgfrb
Lima1	0	0.330251	1		Nrp1 (interacts with) Vegfb
Lefty1	0.0033521	0.42735	18		Nrp1 (interacts with) Tek
Ano8	0	0.42517	31		Nrp1 (interacts with) Vegfc
Ltbp1	0.00044369	0.431034	34		Nrp1 (interacts with) Vegfa
Csf1	0.0240897	0.482625	48		Nsd1 (interacts with) Plod3
Krt18	1.864e-05	0.39185	4		Nsd1 (interacts with) Plod1
Igfbp4	0.00096279	0.439367	33		Nsd1 (interacts with) Rela
Mapk14	0.0362794	0.487329	38		Olfml2b (interacts with) Qsox1
Sdc2	0.0008314	0.434783	34		P4ha2 (interacts with) Plod3
Serpind1	0.00441083	0.42735	33		P4ha2 (interacts with) Plod1
Tmem132a	0	0.42517	31		Pcolce (interacts with) Sparc
Twist2	8.72e-06	0.391236	5		Csf1 (interacts with) Ngfr
Adam12	0	0.283447	1		Pcolce (interacts with) Serpinh1
Hbegf	0.00815124	0.394945	8		Csf1 (interacts with) Ltbp1
Igfbp5	0.00236448	0.445633	35		Csf1 (interacts with) Timp1
Gab2	0.00047502	0.371471	7		Csf1 (interacts with) Jun
Lamc1	0.0072377	0.448833	42		Csf1 (interacts with) Irf8
Traf6	0.0101189	0.386997	12		Csf1 (interacts with) Vcam1
Sparcl1	0	0.42517	31		Pdgfb (interacts with) Vegfb
Tgm2	0.00037467	0.431779	7		Csf1 (interacts with) Cxcl12
Mfge8	0.00442379	0.430293	35		Pdgfb (interacts with) Tie1
Adamts14	1.847e-05	0.362319	7		Csf1 (interacts with) Itpkb
Rgma	0	0.301932	1		Pdgfb (interacts with) Pgf
Gas6	0.0207077	0.480769	49		Csf1 (interacts with) Kitl
Col6a1	0.00776158	0.438596	37		Pdgfb (interacts with) Vegfc
Cdh11	3.835e-05	0.391236	4		Pdgfb (interacts with) Vegfa
Col5a1	0.019691	0.44405	40		Csf1 (interacts with) Mrc1
Eva1a	0	0.42517	31		Pdgfb (interacts with) Tgfa
Prss23	0.00041686	0.425894	32		Csf1 (interacts with) Met
Thbs1	0.0104449	0.486381	38		Pdgfb (interacts with) Tek
Lamb2	0.00456421	0.438596	39		Csf1 (interacts with) Vegfa
Aplp2	0	0.42517	31		Pdgfb (interacts with) Pdgfrb
Chrdl1	0.00069148	0.426621	32		Csf1 (interacts with) Flt4
Fbln1	0.00053303	0.398724	6		Csf1 (interacts with) Egfr
Col5a2	0.00363019	0.42735	31		Csf1 (interacts with) Pdgfrb
Hrc	0	0.42517	31		Pdgfrb (interacts with) Pgf
Col11a1	0.0015233	0.390016	25		Csf1 (interacts with) Flt1
Itga8	0.0025395	0.415973	20		Pdgfrb (interacts with) Vcam1
Fga	0.00648615	0.469043	46		Csf1 (interacts with) Flt3
Irak2	0	0.323834	4		Pdgfrb (interacts with) Tgfa
Shisa5	0	0.42517	31		Csf1 (interacts with) Tek
Gzmc	0	0.263713	1		Pdgfrb (interacts with) Plcb4
Eml4	0	0.367107	4		Csf1 (interacts with) Trf
Fstl1	0.0118355	0.458716	43		Pdgfrb (interacts with) Vegfb
Prf1	0.00870691	0.357654	6		Csf1 (interacts with) Serpind1
Fuca2	0	0.42517	31		Pdgfrb (interacts with) Vegfc
Fkbp10	0.0104264	0.369276	12		Csf1 (interacts with) Sparcl1
Gzmd	0.00025032	0.355619	3		Csf1 (interacts with) Shisa5
Vgf	0	0.42517	31		Pdgfrb (interacts with) Vegfa
Tnc	0.00025463	0.42735	32		Csf1 (interacts with) Tmem132a
Gzme	0	0.353107	2		Csf1 (interacts with) Fuca2
Nsd1	0.00070068	0.320513	3		Pdgfrb (interacts with) Stat5b
Gzmf	0.00025032	0.355619	3		Csf1 (interacts with) Mfi2
Itga6	0.00488488	0.426621	22		Pdgfrb (interacts with) Pik3r1
Nrp1	0.00012258	0.428816	12		Csf1 (interacts with) Eva1a
Gzmg	0.00025032	0.355619	3		Csf1 (interacts with) Vgf
Stab2	0.00010932	0.331565	3		Csf1 (interacts with) Qsox1
Prdm6	0	0.265393	2		Csf1 (interacts with) Fga
Efemp2	0.00065614	0.396825	8		Csf1 (interacts with) Lamc1
Zfp521	0	0.313676	1		Csf1 (interacts with) Prss23
					Csf1 (interacts with) Sdc2
					Csf1 (interacts with) Hrc
					Csf1 (interacts with) Tnc
					Csf1 (interacts with) Fstl1
					Csf1 (interacts with) Igfbp5
					Csf1 (interacts with) Igfbp4
					Csf1 (interacts with) Fbn1
					Csf1 (interacts with) Lamb2
					Csf1 (interacts with) Mfge8
					Csf1 (interacts with) Gas6
					Csf1 (interacts with) Spp1
					Csf1 (interacts with) Fn1
					Pf4 (interacts with) Tgfb1
					Pf4 (interacts with) Tgfb3
					Pf4 (interacts with) Timp1
					Pf4 (interacts with) Sparc
					Pf4 (interacts with) Vegfb
					Pf4 (interacts with) Qsox1
					Pf4 (interacts with) Vegfc
					Pf4 (interacts with) Serpine1
					Pf4 (interacts with) Vegfa
					Pf4 (interacts with) Thbs1
					Pgf (interacts with) Tek
					Pgf (interacts with) Vegfa
					Pgf (interacts with) Vegfb
					Ctf1 (interacts with) Epor
					Pgf (interacts with) Vegfc
					Ctf1 (interacts with) Egfr
					Ctf1 (interacts with) Ifnar1
					Ctf1 (interacts with) Il10rb
					Ctf1 (interacts with) Ifnar2
					Ctf1 (interacts with) Pdgfrb
					Ctf1 (interacts with) Il31
					Ctf1 (interacts with) Ifnlr1
					Ctf1 (interacts with) Il2rb
					Ctf1 (interacts with) Lifr
					Pik3r1 (interacts with) Tie1
					Pik3r1 (interacts with) Plcb4
					Pik3r1 (interacts with) Vegfa
					Pik3r1 (interacts with) Tek
					Cxcl12 (interacts with) Pdgfb
					Cxcl12 (interacts with) Pgf
					Cxcl12 (interacts with) Timp1
					Cxcl12 (interacts with) Egfr
					Cxcl12 (interacts with) Snai2
					Cxcl12 (interacts with) Pdgfrb
					Cxcl12 (interacts with) Vcam1
					Cxcl12 (interacts with) Pf4
					Cxcl12 (interacts with) Flt1
					Cxcl12 (interacts with) Vegfc
					Cxcl12 (interacts with) Mmp2
					Cxcl12 (interacts with) Mcam
					Cxcl12 (interacts with) Flt3
					Cxcl12 (interacts with) Foxo3
					Plat (interacts with) Timp1
					Plat (interacts with) Prss23
					Cxcl12 (interacts with) Fn1
					Plat (interacts with) Vegfa
					Cxcl12 (interacts with) Igf1
					Plat (interacts with) Tfpi
					Cxcl12 (interacts with) Itpkb
					Plat (interacts with) Serpine1
					Cxcl12 (interacts with) Postn
					Cxcl12 (interacts with) Mmp14
					Cxcl12 (interacts with) Met
					Plcb4 (interacts with) Tek
					Cxcl12 (interacts with) Spp1
					Cxcl12 (interacts with) Tek
					Cxcl12 (interacts with) Kitl
					Cxcl12 (interacts with) Vegfa
					Plod1 (interacts with) Plod3
					Plod1 (interacts with) Prdm6
					Plod3 (interacts with) Prdm6
					Postn (interacts with) Sparc
					Postn (interacts with) Thbs1
					Postn (interacts with) Spp1
					Pparg (interacts with) Vim
					Pparg (interacts with) Zfp521
					Pparg (interacts with) Vcam1
					Pparg (interacts with) Vegfa
					Pparg (interacts with) Rela
					Pparg (interacts with) Serpine1
					Prdx5 (interacts with) Sod3
					Dcn (interacts with) Tgfb1
					Dcn (interacts with) Tgfb3
					Dcn (interacts with) Wisp1
					Dcn (interacts with) Timp1
					Dcn (interacts with) Timp2
					Dcn (interacts with) Sparc
					Dcn (interacts with) Egfr
					Dcn (interacts with) Hapln1
					Dcn (interacts with) Sdc2
					Dcn (interacts with) Fbn1
					Prmt2 (interacts with) Rb1
					Dcn (interacts with) Mmp2
					Dcn (interacts with) Lum
					Dcn (interacts with) Thbs1
					Prss23 (interacts with) Timp1
					Dcn (interacts with) Fn1
					Prss23 (interacts with) Sdc2
					Dcn (interacts with) Igf1
					Prss23 (interacts with) Serpind1
					Dcn (interacts with) Mfap2
					Prss23 (interacts with) Tmem132a
					Dcn (interacts with) Postn
					Prss23 (interacts with) Sparcl1
					Dcn (interacts with) Mmp14
					Prss23 (interacts with) Trf
					Dcn (interacts with) Tgm2
					Prss23 (interacts with) Qsox1
					Dcn (interacts with) Vegfa
					Prss23 (interacts with) Vgf
					Dcn (interacts with) Spp1
					Prss23 (interacts with) Shisa5
					Dcn (interacts with) Met
					Prss23 (interacts with) Spp1
					Prss23 (interacts with) Tnc
					Ddr2 (interacts with) Postn
					Qsox1 (interacts with) Sox9
					Qsox1 (interacts with) Tgfb1
					Qsox1 (interacts with) Tgfb3
					Qsox1 (interacts with) Timp1
					Qsox1 (interacts with) Timp2
					Qsox1 (interacts with) Sparc
					Qsox1 (interacts with) Sdc2
					Qsox1 (interacts with) Serpind1
					Qsox1 (interacts with) Tmem132a
					Qsox1 (interacts with) Vegfb
					Qsox1 (interacts with) Sparcl1
					Qsox1 (interacts with) Vegfc
					Qsox1 (interacts with) Trf
					Qsox1 (interacts with) Sox12
					Qsox1 (interacts with) Sox11
					Qsox1 (interacts with) Sox18
					Qsox1 (interacts with) Sox3
					Qsox1 (interacts with) Sox6
					Qsox1 (interacts with) Vgf
					Qsox1 (interacts with) Shisa5
					Qsox1 (interacts with) Tnc
					Qsox1 (interacts with) Serpine1
					Qsox1 (interacts with) Thbs1
					Qsox1 (interacts with) Spp1
					Qsox1 (interacts with) Vegfa
					Rela (interacts with) Sox9
					Rela (interacts with) Traf6
					Rela (interacts with) Vcam1
					Rlbp1 (interacts with) Serpinf1
					Dpf3 (interacts with) Pparg
					Dyrk1a (interacts with) Foxo1
					Dyrk1a (interacts with) Itpkb
					Dyrk1a (interacts with) Fga
					E2f8 (interacts with) Rb1
					Sdc2 (interacts with) Tgfb1
					Sdc2 (interacts with) Timp1
					Sdc2 (interacts with) Vgf
					Sdc2 (interacts with) Shisa5
					Sdc2 (interacts with) Tmem132a
					Sdc2 (interacts with) Trf
					Sdc2 (interacts with) Serpind1
					Sdc2 (interacts with) Tnc
					Efemp2 (interacts with) Fkbp10
					Sdc2 (interacts with) Sparcl1
					Efemp2 (interacts with) Pcolce
					Sdc2 (interacts with) Spp1
					Efemp2 (interacts with) Fn1
					Efemp2 (interacts with) Loxl1
					Efemp2 (interacts with) Mfap2
					Egfr (interacts with) Pparg
					Egfr (interacts with) Pdgfb
					Egfr (interacts with) Sox9
					Egfr (interacts with) Tgfb1
					Serpinb9b (interacts with) Tgfb1
					Serpinb9d (interacts with) Tgfb1
					Serpind1 (interacts with) Timp1
					Egfr (interacts with) Gab2
					Serpind1 (interacts with) Tfpi
					Egfr (interacts with) Pgf
					Serpind1 (interacts with) Spp1
					Serpind1 (interacts with) Vgf
					Egfr (interacts with) Traf6
					Serpind1 (interacts with) Sparcl1
					Egfr (interacts with) Mapk14
					Serpind1 (interacts with) Shisa5
					Serpind1 (interacts with) Tnc
					Egfr (interacts with) Met
					Serpind1 (interacts with) Tmem132a
					Egfr (interacts with) Tgm2
					Serpind1 (interacts with) Trf
					Egfr (interacts with) Foxo3
					Serpine1 (interacts with) Tgfb1
					Egfr (interacts with) Mmp2
					Serpine1 (interacts with) Tgfb3
					Egfr (interacts with) Irs2
					Serpine1 (interacts with) Timp1
					Egfr (interacts with) Postn
					Serpine1 (interacts with) Timp2
					Serpine1 (interacts with) Sparc
					Serpine1 (interacts with) Smad4
					Egfr (interacts with) Jag1
					Serpine1 (interacts with) Vegfb
					Serpine1 (interacts with) Vcam1
					Egfr (interacts with) Smad4
					Serpine1 (interacts with) Vegfc
					Egfr (interacts with) Nrp1
					Serpine1 (interacts with) Spp1
					Egfr (interacts with) Plcb4
					Serpine1 (interacts with) Tfpi
					Serpine1 (interacts with) Thbs1
					Egfr (interacts with) Spp1
					Serpine1 (interacts with) Vegfa
					Egfr (interacts with) Serpine1
					Serpinf1 (interacts with) Vegfa
					Serpinf1 (interacts with) Tmem38b
					Serpinh1 (interacts with) Sparc
					Egfr (interacts with) Mmp14
					Serpinh1 (interacts with) Tmem38b
					Egfr (interacts with) Vegfb
					Egfr (interacts with) Lingo1
					Egfr (interacts with) Jun
					Egfr (interacts with) Eml4
					Egfr (interacts with) Vegfc
					Egfr (interacts with) Snai2
					Egfr (interacts with) Notch1
					Egfr (interacts with) Mdk
					Egfr (interacts with) Igf2
					Egfr (interacts with) Ptrf
					Egfr (interacts with) Igf1
					Egfr (interacts with) Itpkb
					Egfr (interacts with) Pdgfrb
					Egfr (interacts with) Fn1
					Shisa5 (interacts with) Timp1
					Shisa5 (interacts with) Tmem132a
					Egfr (interacts with) Kitl
					Shisa5 (interacts with) Sparcl1
					Shisa5 (interacts with) Trf
					Shisa5 (interacts with) Tnc
					Shisa5 (interacts with) Spp1
					Egfr (interacts with) Trf
					Shisa5 (interacts with) Vgf
					Egfr (interacts with) Tgfa
					Egfr (interacts with) Vegfa
					Egfr (interacts with) Stat5b
					Egfr (interacts with) Pik3r1
					Egfr (interacts with) Hbegf
					Emid1 (interacts with) Serpinh1
					Eml4 (interacts with) Pik3r1
					Eml4 (interacts with) Itpkb
					Eml4 (interacts with) Met
					Abcb1a (interacts with) Cav1
					Abcb1a (interacts with) Abcb1b
					Smad4 (interacts with) Sox9
					Smad4 (interacts with) Tgfb1
					Abcb1a (interacts with) Egfr
					Smad4 (interacts with) Snai2
					Abcb1a (interacts with) Nfe2l2
					Smad4 (interacts with) Thbs1
					Smad4 (interacts with) Vegfa
					Abcb1a (interacts with) Itpkb
					Abcb1b (interacts with) Cav1
					Abcb1b (interacts with) Itpkb
					Abcb1b (interacts with) Egfr
					Epor (interacts with) Pdgfb
					Snai2 (interacts with) Sox9
					Epor (interacts with) Vegfa
					Snai2 (interacts with) Vim
					Snai2 (interacts with) Twist2
					Epor (interacts with) Pik3r1
					Epor (interacts with) Itpkb
					Epor (interacts with) Stat5b
					Epor (interacts with) Kitl
					Sox18 (interacts with) Vegfc
					Epor (interacts with) Gata1
					Sox18 (interacts with) Tek
					Sox3 (interacts with) Sox9
					Sox3 (interacts with) Sox6
					Sox6 (interacts with) Sox9
					Abcg2 (interacts with) Cdh1
					Sox9 (interacts with) Zbtb7a
					Abcg2 (interacts with) Cd34
					Abcg2 (interacts with) Egfr
					Sox9 (interacts with) Spp1
					Abcg2 (interacts with) Notch1
					Sparc (interacts with) Tgfb1
					Abcg2 (interacts with) Itpkb
					Sparc (interacts with) Tgfb3
					Sparc (interacts with) Timp1
					Sparc (interacts with) Vim
					Sparc (interacts with) Spp1
					Abcg2 (interacts with) Spp1
					Sparc (interacts with) Vegfb
					Sparc (interacts with) Stab1
					Sparc (interacts with) Vegfc
					Sparc (interacts with) Vegfa
					Sparc (interacts with) Thbs1
					Sparcl1 (interacts with) Timp1
					Sparcl1 (interacts with) Tmem132a
					Sparcl1 (interacts with) Tnc
					Sparcl1 (interacts with) Vgf
					Sparcl1 (interacts with) Trf
					Sparcl1 (interacts with) Spp1
					Spp1 (interacts with) Tgfb1
					Spp1 (interacts with) Timp1
					Spp1 (interacts with) Tmem132a
					Spp1 (interacts with) Vcam1
					Spp1 (interacts with) Trf
					Ets1 (interacts with) Ikzf1
					Spp1 (interacts with) Thbs1
					Ets1 (interacts with) Myb
					Spp1 (interacts with) Tnc
					Ets1 (interacts with) Flt4
					Spp1 (interacts with) Vegfa
					Ets1 (interacts with) Snai2
					Spp1 (interacts with) Vgf
					Ets1 (interacts with) Gata1
					Ets1 (interacts with) Vegfa
					Ets1 (interacts with) Foxo1
					Ets1 (interacts with) Jun
					Etv6 (interacts with) Ikzf1
					Etv6 (interacts with) Pdgfrb
					Etv6 (interacts with) Gfi1b
					Etv6 (interacts with) Flt3
					Eva1a (interacts with) Ltbp1
					Eva1a (interacts with) Timp1
					Eva1a (interacts with) Igfbp4
					Eva1a (interacts with) Sdc2
					Eva1a (interacts with) Serpind1
					Eva1a (interacts with) Mfi2
					Eva1a (interacts with) Tmem132a
					Eva1a (interacts with) Igfbp5
					Eva1a (interacts with) Lamc1
					Eva1a (interacts with) Fbn1
					Eva1a (interacts with) Sparcl1
					Eva1a (interacts with) Mfge8
					Eva1a (interacts with) Gas6
					Eva1a (interacts with) Trf
					Eva1a (interacts with) Qsox1
					Eva1a (interacts with) Spp1
					Eva1a (interacts with) Hrc
					Eva1a (interacts with) Shisa5
					Eva1a (interacts with) Vgf
					Eva1a (interacts with) Fuca2
					Eva1a (interacts with) Tnc
					Eva1a (interacts with) Fstl1
					Eva1a (interacts with) Prss23
					Eva1a (interacts with) Fn1
					Eva1a (interacts with) Lamb2
					Eva1a (interacts with) Fga
					Sync (interacts with) Vim
					Tek (interacts with) Vegfb
					Tek (interacts with) Vcam1
					Tek (interacts with) Tgfa
					Tek (interacts with) Vegfc
					Tek (interacts with) Vegfa
					Tgfb1 (interacts with) Vim
					Tgfb1 (interacts with) Tgfb3
					Tgfb1 (interacts with) Vegfb
					Tgfb1 (interacts with) Vegfc
					Tgfb1 (interacts with) Thbs1
					Tgfb1 (interacts with) Timp1
					Tgfb1 (interacts with) Vegfa
					Tgfb3 (interacts with) Vegfb
					Tgfb3 (interacts with) Vegfc
					Tgfb3 (interacts with) Vegfa
					Tgfb3 (interacts with) Thbs1
					Tgfb3 (interacts with) Timp1
					Thbs1 (interacts with) Timp1
					Thbs1 (interacts with) Vegfb
					Thbs1 (interacts with) Vcam1
					Thbs1 (interacts with) Vegfc
					Thbs1 (interacts with) Vegfa
					Tie1 (interacts with) Vegfb
					Tie1 (interacts with) Vegfc
					Tie1 (interacts with) Vegfa
					Timp1 (interacts with) Vcam1
					Timp1 (interacts with) Trf
					Timp1 (interacts with) Vgf
					Timp1 (interacts with) Tmem132a
					Timp1 (interacts with) Tnc
					Timp1 (interacts with) Vegfb
					Timp1 (interacts with) Vegfc
					Timp1 (interacts with) Vegfa
					Timp2 (interacts with) Vegfa
					Tmem132a (interacts with) Trf
					Tmem132a (interacts with) Vgf
					Tmem132a (interacts with) Tnc
					Tnc (interacts with) Trf
					Tnc (interacts with) Vgf
					Traf6 (interacts with) Zeb2
					Trf (interacts with) Vgf
					Twist2 (interacts with) Vim
					Twist2 (interacts with) Zeb2
					Fbln1 (interacts with) Lamc2
					Fbln1 (interacts with) Thbs1
					Fbln1 (interacts with) Fn1
					Fbln1 (interacts with) Mfap2
					Fbln5 (interacts with) Sod3
					Fbln5 (interacts with) Fn1
					Fbln5 (interacts with) Loxl1
					Fbln5 (interacts with) Loxl2
					Fbln5 (interacts with) Mfap2
					Fbn1 (interacts with) Ltbp1
					Fbn1 (interacts with) Tgfb1
					Fbn1 (interacts with) Timp1
					Fbn1 (interacts with) Igfbp4
					Fbn1 (interacts with) Sparc
					Fbn1 (interacts with) Sdc2
					Fbn1 (interacts with) Serpind1
					Fbn1 (interacts with) Mfi2
					Fbn1 (interacts with) Fbn2
					Fbn1 (interacts with) Tmem132a
					Fbn1 (interacts with) Igfbp5
					Fbn1 (interacts with) Lamc1
					Fbn1 (interacts with) Pcolce
					Fbn1 (interacts with) Thbs1
					Fbn1 (interacts with) Plcb4
					Fbn1 (interacts with) Mmp2
					Fbn1 (interacts with) Postn
					Fbn1 (interacts with) Lum
					Fbn1 (interacts with) Loxl1
					Fbn1 (interacts with) Trf
					Fbn1 (interacts with) Vgf
					Fbn1 (interacts with) Shisa5
					Vcam1 (interacts with) Vegfa
					Fbn1 (interacts with) Hrc
					Fbn1 (interacts with) Fuca2
					Fbn1 (interacts with) Qsox1
					Vegfa (interacts with) Vegfb
					Fbn1 (interacts with) Mfge8
					Vegfa (interacts with) Vegfc
					Vegfb (interacts with) Vegfc
					Fbn1 (interacts with) Gas6
					Vegfc (interacts with) Wisp1
					Fbn1 (interacts with) Fga
					Fbn1 (interacts with) Lamb2
					Fbn1 (interacts with) Tnc
					Vim (interacts with) Zeb2
					Fbn1 (interacts with) Prss23
					Fbn1 (interacts with) Sparcl1
					Fbn1 (interacts with) Spp1
					Fbn1 (interacts with) Fstl1
					Fbn1 (interacts with) Mfap2
					Fbn1 (interacts with) Fn1
					Fbn2 (interacts with) Mfap2
					Adam12 (interacts with) Hbegf
					Adamts14 (interacts with) Col6a1
					Adamts14 (interacts with) Col1a1
					Adamts14 (interacts with) Col5a1
					Adamts14 (interacts with) Col1a2
					Adamts14 (interacts with) Thbs1
					Adamts14 (interacts with) Col5a2
					Adamts14 (interacts with) Col11a1
					Fga (interacts with) Ltbp1
					Fga (interacts with) Tgfb1
					Fga (interacts with) Tgfb3
					Fga (interacts with) Timp1
					Fga (interacts with) Igfbp4
					Fga (interacts with) Sparc
					Fga (interacts with) Sdc2
					Fga (interacts with) Serpind1
					Fga (interacts with) Mfi2
					Fga (interacts with) Tmem132a
					Fga (interacts with) Vegfb
					Fga (interacts with) Igfbp5
					Fga (interacts with) Lamc1
					Fga (interacts with) Sparcl1
					Fga (interacts with) Pf4
					Fga (interacts with) Mfge8
					Fga (interacts with) Gas6
					Fga (interacts with) Vegfc
					Fga (interacts with) Trf
					Fga (interacts with) Qsox1
					Fga (interacts with) Serpine1
					Fga (interacts with) Lefty1
					Fga (interacts with) Thbs1
					Fga (interacts with) Prss23
					Fga (interacts with) Fn1
					Fga (interacts with) Igf1
					Fga (interacts with) Lamb2
					Fga (interacts with) Hrc
					Fga (interacts with) Itga2b
					Fga (interacts with) Igf2
					Fga (interacts with) Tnc
					Fga (interacts with) Shisa5
					Fga (interacts with) Spp1
					Fga (interacts with) Fstl1
					Fga (interacts with) Fuca2
					Fga (interacts with) Vegfa
					Fga (interacts with) Vgf
					Fkbp10 (interacts with) Serpinf1
					Fkbp10 (interacts with) Pdgfrb
					Fkbp10 (interacts with) Tmem38b
					Fkbp10 (interacts with) Leprel4
					Fkbp10 (interacts with) Pcolce
					Fkbp10 (interacts with) Ppic
					Fkbp10 (interacts with) Serpinh1
					Flt1 (interacts with) Pdgfb
					Flt1 (interacts with) Pgf
					Flt1 (interacts with) Flt4
					Flt1 (interacts with) Vegfb
					Flt1 (interacts with) Nrp1
					Flt1 (interacts with) Notch1
					Flt1 (interacts with) Nos3
					Flt1 (interacts with) Thbs1
					Flt1 (interacts with) Lyve1
					Flt1 (interacts with) Tgfa
					Flt1 (interacts with) Fn1
					Flt1 (interacts with) Plcb4
					Flt1 (interacts with) Igf2
					Flt1 (interacts with) Itpkb
					Flt1 (interacts with) Pik3r1
					Flt1 (interacts with) Igf1
					Flt1 (interacts with) Kitl
					Flt1 (interacts with) Vegfc
					Flt1 (interacts with) Vegfa
					Flt3 (interacts with) Pdgfb
					Flt3 (interacts with) Gab2
					Flt3 (interacts with) Pgf
					Flt3 (interacts with) Ikzf1
					Flt3 (interacts with) Vegfb
					Flt3 (interacts with) Tgfa
					Flt3 (interacts with) Gata1
					Flt3 (interacts with) Vegfc
					Flt3 (interacts with) Itga2b
					Flt3 (interacts with) Igf2
					Flt3 (interacts with) Irf8
					Flt3 (interacts with) Itpkb
					Flt3 (interacts with) Igf1
					Flt3 (interacts with) Vegfa
					Flt3 (interacts with) Stat5b
					Flt3 (interacts with) Pik3r1
					Flt3 (interacts with) Kitl
					Flt4 (interacts with) Pdgfb
					Flt4 (interacts with) Pgf
					Flt4 (interacts with) Tgfa
					Flt4 (interacts with) Plcb4
					Flt4 (interacts with) Itpkb
					Flt4 (interacts with) Igf2
					Flt4 (interacts with) Notch1
					Flt4 (interacts with) Pik3r1
					Flt4 (interacts with) Igf1
					Flt4 (interacts with) Kitl
					Flt4 (interacts with) Sox18
					Flt4 (interacts with) Nrp1
					Flt4 (interacts with) Lyve1
					Flt4 (interacts with) Vegfa
					Flt4 (interacts with) Vegfb
					Flt4 (interacts with) Vegfc
					Fn1 (interacts with) Pparg
					Fn1 (interacts with) Pdgfb
					Fn1 (interacts with) Serpinf1
					Fn1 (interacts with) Mmp11
					Fn1 (interacts with) Ltbp1
					Fn1 (interacts with) Tgfb1
					Fn1 (interacts with) Tgfb3
					Fn1 (interacts with) Mapk14
					Fn1 (interacts with) Timp1
					Fn1 (interacts with) Timp2
					Fn1 (interacts with) Igfbp4
					Fn1 (interacts with) Sparc
					Fn1 (interacts with) Nid2
					Fn1 (interacts with) Sdc2
					Fn1 (interacts with) Snai2
					Fn1 (interacts with) Serpind1
					Fn1 (interacts with) Mfi2
					Fn1 (interacts with) Krt18
					Fn1 (interacts with) Smad4
					Fn1 (interacts with) Pdgfrb
					Fn1 (interacts with) Tmem132a
					Fn1 (interacts with) Vegfb
					Fn1 (interacts with) Nrp1
					Fn1 (interacts with) Igfbp5
					Fn1 (interacts with) Lamc1
					Fn1 (interacts with) Vim
					Fn1 (interacts with) Itga8
					Fn1 (interacts with) Notch1
					Fn1 (interacts with) Itga6
					Fn1 (interacts with) Jag1
					Fn1 (interacts with) Vcam1
					Fn1 (interacts with) Nos3
					Fn1 (interacts with) Sparcl1
					Fn1 (interacts with) Pf4
					Fn1 (interacts with) Mmp17
					Fn1 (interacts with) Pcolce
					Fn1 (interacts with) Mfge8
					Fn1 (interacts with) Gas6
					Fn1 (interacts with) Vegfc
					Fn1 (interacts with) Plat
					Fn1 (interacts with) Mmp15
					Fn1 (interacts with) Mcam
					Fn1 (interacts with) Trf
					Fn1 (interacts with) Qsox1
					Fn1 (interacts with) Tie1
					Fn1 (interacts with) Serpine1
					Fn1 (interacts with) Lum
					Fn1 (interacts with) Lefty1
					Fn1 (interacts with) Thbs1
					Fn1 (interacts with) Prss23
					Fn1 (interacts with) Twist2
					Fn1 (interacts with) Kitl
					Fn1 (interacts with) Met
					Fn1 (interacts with) Zeb2
					Fn1 (interacts with) Serpinh1
					Fn1 (interacts with) Mmp14
					Fn1 (interacts with) Jun
					Fn1 (interacts with) Itpkb
					Fn1 (interacts with) Tgm2
					Fn1 (interacts with) Postn
					Fn1 (interacts with) Shisa5
					Fn1 (interacts with) Vgf
					Fn1 (interacts with) Fuca2
					Fn1 (interacts with) Lamb2
					Fn1 (interacts with) Hrc
					Fn1 (interacts with) Tnc
					Fn1 (interacts with) Fstl1
					Fn1 (interacts with) Igf2
					Fn1 (interacts with) Itga2b
					Fn1 (interacts with) Igf1
					Fn1 (interacts with) Spp1
					Fn1 (interacts with) Vegfa
					Foxh1 (interacts with) Smad4
					Foxh1 (interacts with) Lefty1
					Foxo1 (interacts with) Pparg
					Foxo1 (interacts with) Mapk14
					Foxo1 (interacts with) Ikzf1
					Foxo1 (interacts with) Myb
					Foxo1 (interacts with) Gfi1b
					Foxo1 (interacts with) Notch1
					Foxo1 (interacts with) Vcam1
					Foxo1 (interacts with) Nos3
					Foxo1 (interacts with) Irs2
					Foxo1 (interacts with) Foxo3
					Foxo1 (interacts with) Jun
					Foxo1 (interacts with) Vegfa
					Foxo1 (interacts with) Igf2
					Foxo1 (interacts with) Itpkb
					Foxo1 (interacts with) Igf1
					Foxo3 (interacts with) Mapk14
					Foxo3 (interacts with) Smad4
					Foxo3 (interacts with) Rela
					Foxo3 (interacts with) Nfkb1
					Foxo3 (interacts with) Nos3
					Foxo3 (interacts with) Gata1
					Foxo3 (interacts with) Irs2
					Foxo3 (interacts with) Map3k5
					Foxo3 (interacts with) Prnp
					Foxo3 (interacts with) Sod3
					Foxo3 (interacts with) Nfe2l2
					Foxo3 (interacts with) Vegfa
					Foxo3 (interacts with) Itpkb
					Foxo3 (interacts with) Jun
					Foxo3 (interacts with) Igf1
					Angpt1 (interacts with) Ngfr
					Angpt1 (interacts with) Pdgfb
					Fstl1 (interacts with) Ltbp1
					Angpt1 (interacts with) Comp
					Fstl1 (interacts with) Tgfb1
					Fstl1 (interacts with) Timp1
					Angpt1 (interacts with) Pgf
					Fstl1 (interacts with) Igfbp4
					Angpt1 (interacts with) Cd34
					Fstl1 (interacts with) Sparc
					Angpt1 (interacts with) Egfr
					Fstl1 (interacts with) Sdc2
					Fstl1 (interacts with) Serpind1
					Angpt1 (interacts with) Flt4
					Fstl1 (interacts with) Mfi2
					Angpt1 (interacts with) Fn1
					Fstl1 (interacts with) Ppic
					Fstl1 (interacts with) Tmem132a
					Angpt1 (interacts with) Igf1
					Fstl1 (interacts with) Igfbp5
					Fstl1 (interacts with) Lamc1
					Angpt1 (interacts with) Kitl
					Fstl1 (interacts with) Sparcl1
					Fstl1 (interacts with) Mfge8
					Angpt1 (interacts with) Vcam1
					Fstl1 (interacts with) Gas6
					Fstl1 (interacts with) Trf
					Angpt1 (interacts with) Vegfb
					Fstl1 (interacts with) Qsox1
					Angpt1 (interacts with) Thbs1
					Fstl1 (interacts with) Prss23
					Angpt1 (interacts with) Col18a1
					Angpt1 (interacts with) Itpkb
					Fstl1 (interacts with) Lamb2
					Fstl1 (interacts with) Hrc
					Angpt1 (interacts with) Vegfc
					Fstl1 (interacts with) Tnc
					Fstl1 (interacts with) Shisa5
					Angpt1 (interacts with) Nos3
					Fstl1 (interacts with) Spp1
					Angpt1 (interacts with) Cxcl12
					Fstl1 (interacts with) Serpinh1
					Fstl1 (interacts with) Vgf
					Angpt1 (interacts with) Met
					Fstl1 (interacts with) Fuca2
					Angpt1 (interacts with) Flt3
					Angpt1 (interacts with) Tie1
					Angpt1 (interacts with) Vegfa
					Angpt1 (interacts with) Pdgfrb
					Angpt1 (interacts with) Flt1
					Angpt1 (interacts with) Pik3r1
					Angpt1 (interacts with) Tek
					Angptl2 (interacts with) Tek
					Fuca2 (interacts with) Ltbp1
					Angptl2 (interacts with) Tie1
					Fuca2 (interacts with) Timp1
					Fuca2 (interacts with) Igfbp4
					Fuca2 (interacts with) Sdc2
					Fuca2 (interacts with) Serpind1
					Fuca2 (interacts with) Mfi2
					Fuca2 (interacts with) Tmem132a
					Fuca2 (interacts with) Igfbp5
					Fuca2 (interacts with) Lamc1
					Fuca2 (interacts with) Sparcl1
					Fuca2 (interacts with) Mfge8
					Fuca2 (interacts with) Gas6
					Fuca2 (interacts with) Trf
					Fuca2 (interacts with) Qsox1
					Fuca2 (interacts with) Prss23
					Fuca2 (interacts with) Lamb2
					Fuca2 (interacts with) Hrc
					Fuca2 (interacts with) Tnc
					Fuca2 (interacts with) Shisa5
					Fuca2 (interacts with) Spp1
					Fuca2 (interacts with) Vgf
					Ano8 (interacts with) Ltbp1
					Ano8 (interacts with) App
					Ano8 (interacts with) Timp1
					Ano8 (interacts with) Csf1
					Ano8 (interacts with) Igfbp4
					Ano8 (interacts with) Sdc2
					Ano8 (interacts with) Serpind1
					Ano8 (interacts with) Mfi2
					Ano8 (interacts with) Tmem132a
					Ano8 (interacts with) Igfbp5
					Ano8 (interacts with) Lamc1
					Ano8 (interacts with) Fbn1
					Ano8 (interacts with) Sparcl1
					Ano8 (interacts with) Mfge8
					Ano8 (interacts with) Gas6
					Ano8 (interacts with) Trf
					Ano8 (interacts with) Qsox1
					Ano8 (interacts with) Eva1a
					Ano8 (interacts with) Prss23
					Ano8 (interacts with) Fn1
					Ano8 (interacts with) Lamb2
					Ano8 (interacts with) Aplp2
					Ano8 (interacts with) Chrdl1
					Ano8 (interacts with) Hrc
					Ano8 (interacts with) Spp1
					Ano8 (interacts with) Fga
					Ano8 (interacts with) Shisa5
					Ano8 (interacts with) Fstl1
					Ano8 (interacts with) Fuca2
					Ano8 (interacts with) Vgf
					Ano8 (interacts with) Tnc
					Gab2 (interacts with) Pdgfrb
					Gab2 (interacts with) Traf6
					Gab2 (interacts with) Il2rb
					Gab2 (interacts with) Kitl
					Gab2 (interacts with) Pik3r1
					Gas6 (interacts with) Ltbp1
					Gas6 (interacts with) Tgfb1
					Gas6 (interacts with) Tgfb3
					Gas6 (interacts with) Timp1
					Gas6 (interacts with) Mertk
					Gas6 (interacts with) Igfbp4
					Gas6 (interacts with) Sparc
					Gas6 (interacts with) Sdc2
					Gas6 (interacts with) Serpind1
					Gas6 (interacts with) Mfi2
					Gas6 (interacts with) Tmem132a
					Gas6 (interacts with) Vegfb
					Gas6 (interacts with) Igfbp5
					Gas6 (interacts with) Lamc1
					Gas6 (interacts with) Sparcl1
					Gas6 (interacts with) Pf4
					Gas6 (interacts with) Mfge8
					Aplp2 (interacts with) Ltbp1
					Gas6 (interacts with) Itpkb
					Aplp2 (interacts with) App
					Gas6 (interacts with) Tulp1
					Aplp2 (interacts with) Timp1
					Gas6 (interacts with) Stab2
					Aplp2 (interacts with) Csf1
					Gas6 (interacts with) Vgf
					Aplp2 (interacts with) Igfbp4
					Gas6 (interacts with) Shisa5
					Aplp2 (interacts with) Sdc2
					Gas6 (interacts with) Lefty1
					Aplp2 (interacts with) Serpind1
					Gas6 (interacts with) Hrc
					Aplp2 (interacts with) Mfi2
					Gas6 (interacts with) Trf
					Aplp2 (interacts with) Tmem132a
					Gas6 (interacts with) Prss23
					Aplp2 (interacts with) Igfbp5
					Gas6 (interacts with) Qsox1
					Aplp2 (interacts with) Lamc1
					Gas6 (interacts with) Tnc
					Aplp2 (interacts with) Fbn1
					Gas6 (interacts with) Lamb2
					Aplp2 (interacts with) Sparcl1
					Gas6 (interacts with) Serpine1
					Aplp2 (interacts with) Mfge8
					Gas6 (interacts with) Vegfc
					Aplp2 (interacts with) Gas6
					Gas6 (interacts with) Igf2
					Gas6 (interacts with) Spp1
					Gas6 (interacts with) Vegfa
					Aplp2 (interacts with) Trf
					Gas6 (interacts with) Igf1
					Aplp2 (interacts with) Qsox1
					Gas6 (interacts with) Thbs1
					Aplp2 (interacts with) Eva1a
					Gata1 (interacts with) Mapk14
					Aplp2 (interacts with) Prss23
					Aplp2 (interacts with) Fn1
					Gata1 (interacts with) Ikzf1
					Aplp2 (interacts with) Lamb2
					Gata1 (interacts with) Myb
					Gata1 (interacts with) Rb1
					Aplp2 (interacts with) Vgf
					Aplp2 (interacts with) Chrdl1
					Aplp2 (interacts with) Shisa5
					Gata1 (interacts with) Gfi1b
					Aplp2 (interacts with) Hrc
					Gata1 (interacts with) Jun
					Aplp2 (interacts with) Fstl1
					Gata1 (interacts with) Sox6
					Aplp2 (interacts with) Fga
					Gata1 (interacts with) Kitl
					Aplp2 (interacts with) Fuca2
					Aplp2 (interacts with) Spp1
					Gata1 (interacts with) Lyl1
					Aplp2 (interacts with) Tnc
					Gata1 (interacts with) Zbtb7a
					App (interacts with) Ngfr
					App (interacts with) Ltbp1
					Gata1 (interacts with) Itga2b
					App (interacts with) Tgfb1
					App (interacts with) Tgfb3
					App (interacts with) Jun
					App (interacts with) Lingo1
					App (interacts with) Egfr
					App (interacts with) Itpkb
					App (interacts with) Dyrk1a
					App (interacts with) Notch1
					App (interacts with) Prnp
					App (interacts with) Vegfb
					Gfi1b (interacts with) Myb
					App (interacts with) Shisa5
					Gfi1b (interacts with) Lyl1
					App (interacts with) Eva1a
					App (interacts with) Qsox1
					App (interacts with) Lamb2
					App (interacts with) Chrdl1
					App (interacts with) Fuca2
					App (interacts with) Serpind1
					App (interacts with) Prss23
					App (interacts with) Igfbp4
					App (interacts with) Vegfc
					App (interacts with) Fga
					App (interacts with) Fstl1
					App (interacts with) Pik3r1
					App (interacts with) Tmem132a
					App (interacts with) Mfi2
					App (interacts with) Pf4
					App (interacts with) Lefty1
					App (interacts with) Igfbp5
					App (interacts with) Sdc2
					App (interacts with) Trf
					App (interacts with) Vgf
					App (interacts with) Tnc
					App (interacts with) Lamc1
					App (interacts with) Hrc
					App (interacts with) Nfkb1
					App (interacts with) Spp1
					App (interacts with) Sparc
					App (interacts with) Mfge8
					App (interacts with) Cxcl12
					App (interacts with) Gas6
					App (interacts with) Sparcl1
					App (interacts with) Serpine1
					App (interacts with) Csf1
					App (interacts with) Timp1
					App (interacts with) Fbn1
					App (interacts with) Vegfa
					App (interacts with) Thbs1
					App (interacts with) Igf2
					App (interacts with) Rela
					App (interacts with) Fn1
					App (interacts with) Igf1
					Gp5 (interacts with) Serpind1
					Gp5 (interacts with) Itga2b
					Gp5 (interacts with) Pik3r1
					Arid1b (interacts with) Pparg
					Arid1b (interacts with) Ccnd1
					Arid1b (interacts with) Dpf3
					Gzmc (interacts with) Prf1
					Gzmd (interacts with) Prf1
					Gzmd (interacts with) Igf1
					Gzmd (interacts with) Igf2
					Gzme (interacts with) Igf1
					Gzme (interacts with) Igf2
					Gzmf (interacts with) Prf1
					Gzmf (interacts with) Igf2
					Gzmf (interacts with) Igf1
					Gzmg (interacts with) Prf1
					Gzmg (interacts with) Igf1
					Gzmg (interacts with) Igf2
					Hapln1 (interacts with) Sox9
					Hbegf (interacts with) Mapk14
					Hbegf (interacts with) Vegfa
					Hbegf (interacts with) Tgfa
					Hbegf (interacts with) Itpkb
					Hbegf (interacts with) Mmp2
					Hbegf (interacts with) Pik3r1
					Hes1 (interacts with) Hes6
					Hes1 (interacts with) Jag1
					Hes1 (interacts with) Notch1
					Hes6 (interacts with) Notch1
					Hes6 (interacts with) Jag1
					Hrc (interacts with) Ltbp1
					Hrc (interacts with) Timp1
					Hrc (interacts with) Igfbp4
					Hrc (interacts with) Sdc2
					Hrc (interacts with) Serpind1
					Hrc (interacts with) Mfi2
					Hrc (interacts with) Tmem132a
					Hrc (interacts with) Igfbp5
					Hrc (interacts with) Lamc1
					Hrc (interacts with) Sparcl1
					Hrc (interacts with) Mfge8
					Hrc (interacts with) Trf
					Hrc (interacts with) Qsox1
					Hrc (interacts with) Prss23
					Hrc (interacts with) Lamb2
					Hrc (interacts with) Vgf
					Hrc (interacts with) Shisa5
					Hrc (interacts with) Tnc
					Hrc (interacts with) Spp1
					Axl (interacts with) Tgfb1
					Axl (interacts with) Cav1
					Axl (interacts with) Mfge8
					Axl (interacts with) Fn1
					Axl (interacts with) Itpkb
					Axl (interacts with) Snai2
					Axl (interacts with) Ifnar1
					Axl (interacts with) Vegfa
					Axl (interacts with) Pik3r1
					Axl (interacts with) Gas6
					Ifnar1 (interacts with) Pdgfb
					Ifnar1 (interacts with) Mapk14
					Ifnar1 (interacts with) Itpkb
					Ifnar1 (interacts with) Ifnar2
					Ifnar2 (interacts with) Pdgfb
					Ifnar2 (interacts with) Il10rb
					Ifnlr1 (interacts with) Pdgfb
					Ifnlr1 (interacts with) Il10rb
					Ifnlr1 (interacts with) Stat5b
					Igf1 (interacts with) Ngfr
					Igf1 (interacts with) Pparg
					Igf1 (interacts with) Pdgfb
					Igf1 (interacts with) Sox9
					Igf1 (interacts with) Tgfb1
					Igf1 (interacts with) Tgfb3
					Igf1 (interacts with) Pgf
					Igf1 (interacts with) Mapk14
					Igf1 (interacts with) Timp1
					Igf1 (interacts with) Igfbp4
					Igf1 (interacts with) Sparc
					Igf1 (interacts with) Pdgfrb
					Igf1 (interacts with) Vegfb
					Igf1 (interacts with) Igfbp5
					Batf3 (interacts with) Jun
					Igf1 (interacts with) Notch1
					Batf3 (interacts with) Flt3
					Igf1 (interacts with) Nos3
					Igf1 (interacts with) Pf4
					Igf1 (interacts with) Tgfa
					Igf1 (interacts with) Vegfc
					Batf3 (interacts with) Irf8
					Igf1 (interacts with) Mmp2
					Igf1 (interacts with) Qsox1
					Igf1 (interacts with) Irs2
					Igf1 (interacts with) Serpine1
					Igf1 (interacts with) Lefty1
					Igf1 (interacts with) Thbs1
					Igf1 (interacts with) Igfbp2
					Igf1 (interacts with) Prnp
					Igf1 (interacts with) Map3k5
					Igf1 (interacts with) Ncoa3
					Bcl6 (interacts with) Ccnd2
					Igf1 (interacts with) Spp1
					Igf1 (interacts with) Jun
					Bcl6 (interacts with) Bcl6b
					Igf1 (interacts with) Stat5b
					Bcl6 (interacts with) Ccnd1
					Igf1 (interacts with) Tek
					Bcl6 (interacts with) Jun
					Igf1 (interacts with) Kitl
					Bcl6 (interacts with) Spp1
					Igf1 (interacts with) Itpkb
					Igf1 (interacts with) Met
					Bcl6 (interacts with) Cd38
					Igf1 (interacts with) Igf2
					Igf1 (interacts with) Vegfa
					Bcl6 (interacts with) Stat5b
					Igf2 (interacts with) Ngfr
					Bcl6 (interacts with) Foxo1
					Igf2 (interacts with) Tgfb1
					Bcl6 (interacts with) Irf8
					Igf2 (interacts with) Tgfb3
					Igf2 (interacts with) Mapk14
					Igf2 (interacts with) Timp1
					Igf2 (interacts with) Igfbp4
					Igf2 (interacts with) Sparc
					Igf2 (interacts with) Pdgfrb
					Igf2 (interacts with) Vegfb
					Igf2 (interacts with) Igfbp5
					Bgn (interacts with) Col6a1
					Igf2 (interacts with) Pf4
					Igf2 (interacts with) Vegfc
					Bgn (interacts with) Col6a2
					Igf2 (interacts with) Mmp2
					Bgn (interacts with) Col1a1
					Igf2 (interacts with) Qsox1
					Bgn (interacts with) Tgfb1
					Igf2 (interacts with) Irs2
					Bgn (interacts with) Comp
					Igf2 (interacts with) Serpine1
					Igf2 (interacts with) Lefty1
					Bgn (interacts with) Wisp1
					Igf2 (interacts with) Thbs1
					Bgn (interacts with) Timp1
					Igf2 (interacts with) Igfbp2
					Bgn (interacts with) Sparc
					Igf2 (interacts with) Plagl2
					Bgn (interacts with) Hapln1
					Igf2 (interacts with) Itpkb
					Bgn (interacts with) Sdc2
					Bgn (interacts with) Col5a1
					Bgn (interacts with) Fbn1
					Igf2 (interacts with) Tek
					Bgn (interacts with) Col9a2
					Bgn (interacts with) Col1a2
					Bgn (interacts with) Pcolce
					Igf2 (interacts with) Met
					Igf2 (interacts with) Vegfa
					Igfbp4 (interacts with) Ltbp1
					Bgn (interacts with) Col11a1
					Igfbp4 (interacts with) Timp1
					Bgn (interacts with) Spp1
					Igfbp4 (interacts with) Shisa5
					Igfbp4 (interacts with) Sdc2
					Bgn (interacts with) Mmp2
					Igfbp4 (interacts with) Mfge8
					Bgn (interacts with) Col18a1
					Igfbp4 (interacts with) Prss23
					Igfbp4 (interacts with) Tnc
					Bgn (interacts with) Mfap2
					Igfbp4 (interacts with) Lamb2
					Igfbp4 (interacts with) Serpind1
					Bgn (interacts with) Serpinh1
					Igfbp4 (interacts with) Mfi2
					Bgn (interacts with) Fstl1
					Igfbp4 (interacts with) Qsox1
					Bgn (interacts with) Col5a2
					Igfbp4 (interacts with) Lamc1
					Igfbp4 (interacts with) Vgf
					Bgn (interacts with) Col6a3
					Igfbp4 (interacts with) Sparcl1
					Bgn (interacts with) Postn
					Igfbp4 (interacts with) Spp1
					Igfbp4 (interacts with) Trf
					Bgn (interacts with) Col4a1
					Igfbp4 (interacts with) Igfbp5
					Igfbp4 (interacts with) Tmem132a
					Bgn (interacts with) Loxl1
					Igfbp5 (interacts with) Ltbp1
					Bgn (interacts with) Fn1
					Igfbp5 (interacts with) Timp1
					Igfbp5 (interacts with) Sdc2
					Igfbp5 (interacts with) Serpind1
					Igfbp5 (interacts with) Mfi2
					Igfbp5 (interacts with) Tmem132a
					Igfbp5 (interacts with) Thbs1
					Igfbp5 (interacts with) Shisa5
					Igfbp5 (interacts with) Qsox1
					Bgn (interacts with) Dcn
					Igfbp5 (interacts with) Mfge8
					Igfbp5 (interacts with) Tnc
					Bgn (interacts with) Col9a1
					Igfbp5 (interacts with) Vgf
					Igfbp5 (interacts with) Prss23
					Igfbp5 (interacts with) Lamb2
					Igfbp5 (interacts with) Trf
					Igfbp5 (interacts with) Sparcl1
					Igfbp5 (interacts with) Lamc1
					Igfbp5 (interacts with) Spp1
					Ikzf1 (interacts with) Lyl1
					Ikzf1 (interacts with) Nfkb1
					Ikzf1 (interacts with) Klhl6
					Ikzf1 (interacts with) Notch1
					Ikzf1 (interacts with) Myb
					Ikzf1 (interacts with) Il2rb
					Ikzf1 (interacts with) Irf8
					Il10rb (interacts with) Pdgfb
					Il10rb (interacts with) Stat5b
					Il2rb (interacts with) Pdgfb
					Il2rb (interacts with) Vcam1
					Il2rb (interacts with) Prf1
					Il2rb (interacts with) Pik3r1
					Il2rb (interacts with) Stat5b
					Bmp2 (interacts with) Sox9
					Bmp2 (interacts with) Col1a1
					Bmp2 (interacts with) Mapk14
					Bmp2 (interacts with) Sparc
					Bmp2 (interacts with) Smad4
					Bmp2 (interacts with) Dcn
					Bmp2 (interacts with) Igf1
					Bmp2 (interacts with) Vegfa
					Bmp2 (interacts with) Rgma
					Bmp2 (interacts with) Spp1
					Bmp2 (interacts with) Fstl1
					Bmp2 (interacts with) Chrdl1
					Irak2 (interacts with) Ngfr
					Irak2 (interacts with) Traf6
					Irak2 (interacts with) Rela
					Irak2 (interacts with) Nfkb1
					Irf8 (interacts with) Nfkb1
					Irf8 (interacts with) Stat5b
					Bsg (interacts with) Cav1
					Bsg (interacts with) Itga6
					Irs2 (interacts with) Itpkb
					Irs2 (interacts with) Pik3r1
					Bsg (interacts with) Mmp2
					Bsg (interacts with) Igf1
					Bsg (interacts with) Vegfa
					Itga2b (interacts with) Lama5
					Itga2b (interacts with) Lama4
					Itga2b (interacts with) Lamc1
					Itga2b (interacts with) Lamc2
					Itga2b (interacts with) Pf4
					Itga2b (interacts with) Thbs1
					Itga2b (interacts with) Lamb2
					Itga2b (interacts with) Tek
					Itga2b (interacts with) Kitl
					Itga2b (interacts with) Spp1
					Itga6 (interacts with) Lama5
					Itga6 (interacts with) Lama4
					Itga6 (interacts with) Krt18
					Itga6 (interacts with) Lamc1
					Itga6 (interacts with) Lamc2
					Itga6 (interacts with) Itga8
					Itga6 (interacts with) Spp1
					Itga6 (interacts with) Thbs1
					Itga6 (interacts with) Lamb2
					Itga8 (interacts with) Tgfb1
					Itga8 (interacts with) Lama5
					Itga8 (interacts with) Lama4
					Itga8 (interacts with) Lamc1
					Itga8 (interacts with) Lamc2
					Itga8 (interacts with) Lamb2
					Itga8 (interacts with) Spp1
					Itga8 (interacts with) Thbs1
					Itga8 (interacts with) Tnc
					Itpkb (interacts with) Ngfr
					Itpkb (interacts with) Pparg
					Itpkb (interacts with) Pdgfb
					Itpkb (interacts with) Tgfb1
					Itpkb (interacts with) Pgf
					Itpkb (interacts with) Traf6
					Itpkb (interacts with) Mapk14
					Itpkb (interacts with) Serpinb9b
					Itpkb (interacts with) Timp1
					Itpkb (interacts with) Mertk
					Itpkb (interacts with) Snai2
					Itpkb (interacts with) Sik1
					Itpkb (interacts with) Smad4
					Itpkb (interacts with) Pdgfrb
					Itpkb (interacts with) Rela
					Itpkb (interacts with) Vegfb
					Itpkb (interacts with) Nrp1
					Itpkb (interacts with) Notch1
					Itpkb (interacts with) Mdk
					Itpkb (interacts with) Vcam1
					Itpkb (interacts with) Nfkb1
					Itpkb (interacts with) Nos3
					Itpkb (interacts with) Vegfc
					Itpkb (interacts with) Mmp2
					Itpkb (interacts with) Serpine1
					Itpkb (interacts with) Prf1
					Itpkb (interacts with) Thbs1
					Itpkb (interacts with) Pik3r1
					Itpkb (interacts with) Serpinb9d
					Itpkb (interacts with) Tgm2
					Itpkb (interacts with) Mmp14
					Itpkb (interacts with) Prnp
					Itpkb (interacts with) Nfe2l2
					Itpkb (interacts with) Spp1
					Itpkb (interacts with) Tek
					Cav1 (interacts with) Cav2
					Itpkb (interacts with) Map3k5
					Cav1 (interacts with) Cdh1
					Itpkb (interacts with) Kitl
					Cav1 (interacts with) Pparg
					Itpkb (interacts with) Plcb4
					Cav1 (interacts with) Mapk14
					Itpkb (interacts with) Vegfa
					Cav1 (interacts with) Ccnd1
					Itpkb (interacts with) Met
					Cav1 (interacts with) Igfbp5
					Itpkb (interacts with) Jun
					Cav1 (interacts with) Foxo3
					Cav1 (interacts with) Vegfa
					Jag1 (interacts with) Sox9
					Jag1 (interacts with) Tgfb1
					Cav1 (interacts with) Igf1
					Cav1 (interacts with) Fn1
					Cav1 (interacts with) Itpkb
					Jag1 (interacts with) Snai2
					Jag1 (interacts with) Smad4
					Cav1 (interacts with) Prnp
					Jag1 (interacts with) Notch1
					Jag1 (interacts with) Tek
					Jag1 (interacts with) Vegfa
					Cav1 (interacts with) Prkcdbp
					Cav1 (interacts with) Ptrf
					Cav1 (interacts with) Egfr
					Cav1 (interacts with) Nos3
					Jun (interacts with) Sox9
					Jun (interacts with) Traf6
					Cav2 (interacts with) Prkcdbp
					Jun (interacts with) Mapk14
					Cav2 (interacts with) Ptrf
					Jun (interacts with) Timp1
					Cav2 (interacts with) Nos3
					Jun (interacts with) Myb
					Cav2 (interacts with) Egfr
					Jun (interacts with) Snai2
					Jun (interacts with) Smad4
					Jun (interacts with) Rela
					Jun (interacts with) Mdk
					Jun (interacts with) Nfkb1
					Jun (interacts with) Mmp2
					Jun (interacts with) Ncoa3
					Jun (interacts with) Map3k5
					Jun (interacts with) Tgm2
					Jun (interacts with) Nfe2l2
					Jun (interacts with) Met
					Jun (interacts with) Spp1
					Jun (interacts with) Vegfa
					Ccnd1 (interacts with) Ccnd2
					Ccnd1 (interacts with) Cdh1
					Ccnd1 (interacts with) Pparg
					Ccnd1 (interacts with) Tgfb1
					Ccnd1 (interacts with) Mapk14
					Ccnd1 (interacts with) Timp1
					Ccnd1 (interacts with) Egfr
					Ccnd1 (interacts with) Rb1
					Ccnd1 (interacts with) Snai2
					Ccnd1 (interacts with) Ifnar1
					Ccnd1 (interacts with) Smad4
					Ccnd1 (interacts with) Pdgfrb
					Ccnd1 (interacts with) Rela
					Ccnd1 (interacts with) Cdk2
					Ccnd1 (interacts with) Notch1
					Ccnd1 (interacts with) Mdk
					Ccnd1 (interacts with) Jag1
					Ccnd1 (interacts with) Cdc25b
					Ccnd1 (interacts with) Vegfc
					Ccnd1 (interacts with) Mmp2
					Ccnd1 (interacts with) Foxo3
					Ccnd1 (interacts with) Fn1
					Ccnd1 (interacts with) Foxo1
					Ccnd1 (interacts with) Igf1
					Ccnd1 (interacts with) Zeb2
					Ccnd1 (interacts with) Itpkb
					Ccnd1 (interacts with) Ncoa3
					Ccnd1 (interacts with) Prnp
					Ccnd1 (interacts with) Stat5b
					Ccnd1 (interacts with) Map3k5
					Ccnd1 (interacts with) Dyrk1a
					Ccnd1 (interacts with) Vegfa
					Ccnd1 (interacts with) Met
					Ccnd1 (interacts with) Igf2
					Ccnd1 (interacts with) Jun
					Ccnd2 (interacts with) Irs2
					Ccnd2 (interacts with) Fga
					Ccnd2 (interacts with) Vegfa
					Ccnd2 (interacts with) Itpkb
					Ccnd2 (interacts with) Dyrk1a
					Ccnd2 (interacts with) Igf1
					Ccnd2 (interacts with) Foxo3
					Kitl (interacts with) Ngfr
					Ccnd2 (interacts with) Foxo1
					Kitl (interacts with) Pdgfrb
					Ccnd2 (interacts with) Ifnar1
					Ccnd2 (interacts with) Rb1
					Ccnd2 (interacts with) Cdk2
					Kitl (interacts with) Vcam1
					Kitl (interacts with) Pik3r1
					Kitl (interacts with) Tek
					Kitl (interacts with) Vegfa
					Kitl (interacts with) Met
					Kitl (interacts with) Stat5b
					Cd248 (interacts with) Col1a1
					Cd248 (interacts with) Pdgfrb
					Cd248 (interacts with) Col5a1
					Cd34 (interacts with) Ngfr
					Cd34 (interacts with) Cdh1
					Cd34 (interacts with) Sox9
					Cd34 (interacts with) Csf1
					Cd34 (interacts with) Lyve1
					Cd34 (interacts with) Flt4
					Cd34 (interacts with) Notch1
					Cd34 (interacts with) Spp1
					Cd34 (interacts with) Igf1
					Cd34 (interacts with) Itga6
					Cd34 (interacts with) Pdgfrb
					Cd34 (interacts with) Gata1
					Cd34 (interacts with) Flt1
					Cd34 (interacts with) Itpkb
					Cd34 (interacts with) Itga2b
					Cd34 (interacts with) Tek
					Cd34 (interacts with) Fn1
					Cd34 (interacts with) Vcam1
					Cd34 (interacts with) Cxcl12
					Cd34 (interacts with) Mcam
					Cd34 (interacts with) Vegfa
					Cd34 (interacts with) Cd38
					Cd34 (interacts with) Flt3
					Cd34 (interacts with) Kitl
					Cd38 (interacts with) Kitl
					Krt18 (interacts with) Snai2
					Cd38 (interacts with) Flt3
					Lama4 (interacts with) Mcam
					Lama4 (interacts with) Met
					Lama4 (interacts with) Lamc1
					Lama4 (interacts with) Nid2
					Lama4 (interacts with) Lamb2
					Lama5 (interacts with) Met
					Lama5 (interacts with) Lamc2
					Lama5 (interacts with) Nid2
					Lama5 (interacts with) Lamb2
					Lama5 (interacts with) Lamc1
					Lamb2 (interacts with) Ltbp1
					Lamb2 (interacts with) Timp1
					Lamb2 (interacts with) Nid2
					Lamb2 (interacts with) Sdc2
					Lamb2 (interacts with) Serpind1
					Lamb2 (interacts with) Mfi2
					Lamb2 (interacts with) Tmem132a
					Lamb2 (interacts with) Lamc1
					Lamb2 (interacts with) Lamc2
					Lamb2 (interacts with) Sparcl1
					Lamb2 (interacts with) Mfge8
					Lamb2 (interacts with) Trf
					Lamb2 (interacts with) Qsox1
					Lamb2 (interacts with) Prss23
					Lamb2 (interacts with) Vgf
					Lamb2 (interacts with) Shisa5
					Lamb2 (interacts with) Met
					Lamb2 (interacts with) Spp1
					Lamb2 (interacts with) Tnc
					Lamc1 (interacts with) Ltbp1
					Lamc1 (interacts with) Timp1
					Lamc1 (interacts with) Nid2
					Lamc1 (interacts with) Sdc2
					Lamc1 (interacts with) Serpind1
					Lamc1 (interacts with) Mfi2
					Lamc1 (interacts with) Tmem132a
					Lamc1 (interacts with) Prnp
					Lamc1 (interacts with) Shisa5
					Cdc25b (interacts with) Mapk14
					Lamc1 (interacts with) Trf
					Cdc25b (interacts with) Cdk2
					Lamc1 (interacts with) Qsox1
					Lamc1 (interacts with) Vgf
					Lamc1 (interacts with) Sparcl1
					Lamc1 (interacts with) Prss23
					Lamc1 (interacts with) Mfge8
					Lamc1 (interacts with) Lamc2
					Lamc1 (interacts with) Met
					Lamc1 (interacts with) Spp1
					Lamc1 (interacts with) Tnc
					Lamc2 (interacts with) Nid2
					Lamc2 (interacts with) Met
					Lamc2 (interacts with) Mmp14
					Cdh1 (interacts with) Pik3r1
					Cdh1 (interacts with) Mmp15
					Cdh1 (interacts with) Cxcl12
					Cdh1 (interacts with) Mmp17
					Cdh1 (interacts with) Wisp1
					Cdh1 (interacts with) Pparg
					Cdh1 (interacts with) Tgfb3
					Cdh1 (interacts with) Itga6
					Cdh1 (interacts with) Gas6
					Cdh1 (interacts with) Jag1
					Cdh1 (interacts with) Foxo1
					Cdh1 (interacts with) Rb1
					Cdh1 (interacts with) Cdk2
					Cdh1 (interacts with) Mmp14
					Cdh1 (interacts with) Sox9
					Cdh1 (interacts with) Jun
					Lefty1 (interacts with) Tgfb1
					Lefty1 (interacts with) Tgfb3
					Cdh1 (interacts with) Loxl2
					Lefty1 (interacts with) Timp1
					Lefty1 (interacts with) Sparc
					Cdh1 (interacts with) Clmp
					Lefty1 (interacts with) Vegfb
					Cdh1 (interacts with) Timp2
					Lefty1 (interacts with) Pf4
					Cdh1 (interacts with) Mmp2
					Lefty1 (interacts with) Vegfc
					Lefty1 (interacts with) Qsox1
					Lefty1 (interacts with) Serpine1
					Cdh1 (interacts with) Lima1
					Lefty1 (interacts with) Vegfa
					Lefty1 (interacts with) Thbs1
					Cdh1 (interacts with) Igf1
					Cdh1 (interacts with) Vegfa
					Cdh1 (interacts with) Serpine1
					Cdh1 (interacts with) Krt18
					Cdh1 (interacts with) Mapk14
					Cdh1 (interacts with) Itpkb
					Cdh1 (interacts with) Vim
					Cdh1 (interacts with) Notch1
					Lifr (interacts with) Pdgfb
					Cdh1 (interacts with) Met
					Lifr (interacts with) Pik3r1
					Cdh1 (interacts with) Twist2
					Cdh1 (interacts with) Tgfb1
					Cdh1 (interacts with) Smad4
					Cdh1 (interacts with) Fn1
					Cdh1 (interacts with) Zeb2
					Cdh1 (interacts with) Egfr
					Cdh1 (interacts with) Snai2
					Cdh11 (interacts with) Snai2
					Cdh11 (interacts with) Col1a2
					Cdh11 (interacts with) Fn1
					Cdh11 (interacts with) Postn
					Lingo1 (interacts with) Ngfr
					Cdk2 (interacts with) Rb1
					Cdk2 (interacts with) Ifnar1
					Cdk2 (interacts with) Cebpa
					Cdk2 (interacts with) Jun
					Cdk2 (interacts with) Itpkb
					Cdk2 (interacts with) Foxo3
					Loxl1 (interacts with) Pcolce
					Cdk2 (interacts with) Foxo1
					Loxl2 (interacts with) P4ha2
					Loxl2 (interacts with) Mfap2
					Loxl2 (interacts with) Pcolce
					Ltbp1 (interacts with) Trf
					Ltbp1 (interacts with) Vgf
					Ltbp1 (interacts with) Serpind1
					Ltbp1 (interacts with) Shisa5
					Ltbp1 (interacts with) Tmem132a
					Ltbp1 (interacts with) Mfi2
					Ltbp1 (interacts with) Qsox1
					Ltbp1 (interacts with) Sparcl1
					Ltbp1 (interacts with) Spp1
					Ltbp1 (interacts with) Mfge8
					Ltbp1 (interacts with) Sdc2
					Ltbp1 (interacts with) Tnc
					Ltbp1 (interacts with) Prss23
					Ltbp1 (interacts with) Thbs1
					Ltbp1 (interacts with) Timp1
					Ltbp1 (interacts with) Tgfb3
					Ltbp1 (interacts with) Tgfb1
					Lum (interacts with) Sparc
					Lum (interacts with) Pdgfrb
					Lum (interacts with) Mmp2
					Lum (interacts with) Mmp14
					Lum (interacts with) Postn
					Lyve1 (interacts with) Mrc1
					Lyve1 (interacts with) Tek
					Lyve1 (interacts with) Vegfa
					Lyve1 (interacts with) Sox18
					Lyve1 (interacts with) Vegfc
					Lyve1 (interacts with) Stab2
					Map3k5 (interacts with) Traf6
					Map3k5 (interacts with) Mapk14
					Cebpa (interacts with) Pparg
					Cebpa (interacts with) Tgfb1
					Map3k5 (interacts with) Map4k4
					Mapk14 (interacts with) Pparg
					Cebpa (interacts with) Myb
					Mapk14 (interacts with) Sox9
					Cebpa (interacts with) Rb1
					Mapk14 (interacts with) Tgfb1
					Mapk14 (interacts with) Traf6
					Cebpa (interacts with) Nfkb1
					Mapk14 (interacts with) Serpine1
					Cebpa (interacts with) Gata1
					Mapk14 (interacts with) Nfkb1
					Cebpa (interacts with) Flt3
					Cebpa (interacts with) Foxo1
					Cebpa (interacts with) Cebpb
					Mapk14 (interacts with) Mmp2
					Cebpa (interacts with) Etv6
					Mapk14 (interacts with) Rela
					Cebpa (interacts with) Ncoa3
					Mapk14 (interacts with) Mmp14
					Mapk14 (interacts with) Sod3
					Mapk14 (interacts with) Thbs1
					Cebpa (interacts with) Jun
					Mapk14 (interacts with) Nfe2l2
					Cebpb (interacts with) Pparg
					Mapk14 (interacts with) Mdk
					Cebpb (interacts with) Mapk14
					Mapk14 (interacts with) Timp1
					Cebpb (interacts with) Myb
					Mapk14 (interacts with) Ncoa3
					Cebpb (interacts with) Rb1
					Mapk14 (interacts with) Nos3
					Cebpb (interacts with) Irf8
					Mapk14 (interacts with) Vcam1
					Cebpb (interacts with) Foxo1
					Cebpb (interacts with) Itpkb
					Mapk14 (interacts with) Ptpn7
					Cebpb (interacts with) Jun
					Mapk14 (interacts with) Smad4
					Mapk14 (interacts with) Vegfa
					Mcam (interacts with) Ngfr
					Mcam (interacts with) Pdgfrb
					Mcam (interacts with) Mmp2
					Mcam (interacts with) Tek
					Mdk (interacts with) Met
					Mdk (interacts with) Spp1
					Chrdl1 (interacts with) Ltbp1
					Chrdl1 (interacts with) Timp1
					Chrdl1 (interacts with) Csf1
					Chrdl1 (interacts with) Igfbp4
					Chrdl1 (interacts with) Sdc2
					Chrdl1 (interacts with) Serpind1
					Chrdl1 (interacts with) Mfi2
					Chrdl1 (interacts with) Tmem132a
					Chrdl1 (interacts with) Igfbp5
					Chrdl1 (interacts with) Lamc1
					Chrdl1 (interacts with) Fbn1
					Chrdl1 (interacts with) Sparcl1
					Chrdl1 (interacts with) Mfge8
					Chrdl1 (interacts with) Gas6
					Chrdl1 (interacts with) Trf
					Chrdl1 (interacts with) Qsox1
					Chrdl1 (interacts with) Eva1a
					Chrdl1 (interacts with) Prss23
					Chrdl1 (interacts with) Fn1
					Chrdl1 (interacts with) Lamb2
					Chrdl1 (interacts with) Spp1
					Mertk (interacts with) Mrc1
					Chrdl1 (interacts with) Vgf
					Chrdl1 (interacts with) Fga
					Mertk (interacts with) Rlbp1
					Chrdl1 (interacts with) Fuca2
					Mertk (interacts with) Tulp1
					Chrdl1 (interacts with) Hrc
					Mertk (interacts with) Mfge8
					Chrdl1 (interacts with) Shisa5
					Chrdl1 (interacts with) Tnc
					Chrdl1 (interacts with) Fstl1
					Met (interacts with) Pdgfb
					Met (interacts with) Sox9
					Met (interacts with) Pgf
					Met (interacts with) Vegfb
					Met (interacts with) Tgfa
					Met (interacts with) Vegfc
					Met (interacts with) Pik3r1
					Met (interacts with) Plcb4
					Met (interacts with) Spp1
					Met (interacts with) Vegfa
					Mfge8 (interacts with) Timp1
					Mfge8 (interacts with) Sdc2
					Mfge8 (interacts with) Serpind1
					Mfge8 (interacts with) Mfi2
					Mfge8 (interacts with) Tmem132a
					Mfge8 (interacts with) Sparcl1
					Mfge8 (interacts with) Tgm2
					Mfge8 (interacts with) Stab2
					Mfge8 (interacts with) Vgf
					Mfge8 (interacts with) Prss23
					Mfge8 (interacts with) Qsox1
					Mfge8 (interacts with) Trf
					Mfge8 (interacts with) Tnc
					Mfge8 (interacts with) Shisa5
					Mfge8 (interacts with) Spp1
					Mfi2 (interacts with) Timp1
					Mfi2 (interacts with) Sdc2
					Mfi2 (interacts with) Serpind1
					Mfi2 (interacts with) Prss23
					Mfi2 (interacts with) Qsox1
					Mfi2 (interacts with) Vgf
					Mfi2 (interacts with) Shisa5
					Mfi2 (interacts with) Spp1
					Mfi2 (interacts with) Tnc
					Mfi2 (interacts with) Sparcl1
					Mfi2 (interacts with) Tmem132a
					Mfi2 (interacts with) Trf
					Clmp (interacts with) Tfpi
					Col11a1 (interacts with) Sox9
					Col11a1 (interacts with) Col6a1
					Col11a1 (interacts with) Col6a2
					Mmp11 (interacts with) Timp1
					Col11a1 (interacts with) Col1a1
					Mmp11 (interacts with) Timp2
					Col11a1 (interacts with) Plod3
					Mmp11 (interacts with) Mmp2
					Col11a1 (interacts with) Sparc
					Mmp14 (interacts with) Timp1
					Mmp14 (interacts with) Timp2
					Col11a1 (interacts with) P4ha2
					Mmp14 (interacts with) Mmp17
					Col11a1 (interacts with) Plod1
					Mmp14 (interacts with) Vegfc
					Col11a1 (interacts with) Col5a1
					Mmp14 (interacts with) Mmp2
					Col11a1 (interacts with) Col9a2
					Mmp14 (interacts with) Mmp15
					Col11a1 (interacts with) Col1a2
					Mmp14 (interacts with) Vegfa
					Col11a1 (interacts with) Pcolce
					Mmp15 (interacts with) Timp1
					Col11a1 (interacts with) Col4a1
					Mmp15 (interacts with) Timp2
					Col11a1 (interacts with) Lum
					Mmp17 (interacts with) Timp1
					Mmp17 (interacts with) Timp2
					Mmp2 (interacts with) Tgfb1
					Col11a1 (interacts with) Col9a1
					Mmp2 (interacts with) Timp1
					Mmp2 (interacts with) Timp2
					Col11a1 (interacts with) Col26a1
					Mmp2 (interacts with) Sparc
					Col11a1 (interacts with) Col6a3
					Mmp2 (interacts with) Snai2
					Col11a1 (interacts with) Col5a2
					Mmp2 (interacts with) Serpine1
					Col11a1 (interacts with) Col18a1
					Mmp2 (interacts with) Spp1
					Mmp2 (interacts with) Postn
					Col11a1 (interacts with) Col23a1
					Mmp2 (interacts with) Thbs1
					Col11a1 (interacts with) Col15a1
					Mmp2 (interacts with) Vegfa
					Col11a1 (interacts with) Col14a1
					Mmp28 (interacts with) Timp1
					Col11a1 (interacts with) Serpinh1
					Mmp28 (interacts with) Timp2
					Col14a1 (interacts with) Col6a1
					Col14a1 (interacts with) Col6a2
					Col14a1 (interacts with) Col1a1
					Col14a1 (interacts with) Plod3
					Col14a1 (interacts with) P4ha2
					Col14a1 (interacts with) Plod1
					Col14a1 (interacts with) Col5a1
					Col14a1 (interacts with) Col9a2
					Col14a1 (interacts with) Col1a2
					Col14a1 (interacts with) Col4a1
					Col14a1 (interacts with) Col9a1
					Col14a1 (interacts with) Col26a1
					Col14a1 (interacts with) Col6a3
					Col14a1 (interacts with) Col5a2
					Col14a1 (interacts with) Col23a1
					Col14a1 (interacts with) Col15a1
					Col14a1 (interacts with) Dcn
					Col14a1 (interacts with) Col18a1
					Col14a1 (interacts with) Serpinh1
					Col15a1 (interacts with) Col6a1
					Col15a1 (interacts with) Col6a2
					Col15a1 (interacts with) Col1a1
					Col15a1 (interacts with) Plod3
					Col15a1 (interacts with) P4ha2
					Col15a1 (interacts with) Plod1
					Mrc1 (interacts with) Stab1
					Col15a1 (interacts with) Col5a1
					Mrc1 (interacts with) Mrc2
					Col15a1 (interacts with) Col9a2
					Col15a1 (interacts with) Col1a2
					Col15a1 (interacts with) Col4a1
					Col15a1 (interacts with) Col9a1
					Col15a1 (interacts with) Col26a1
					Col15a1 (interacts with) Col6a3
					Col15a1 (interacts with) Col5a2
					Col15a1 (interacts with) Col23a1
					Col15a1 (interacts with) Col18a1
					Col15a1 (interacts with) Serpinh1
					Col18a1 (interacts with) Serpinf1
					Col18a1 (interacts with) Col6a1
					Col18a1 (interacts with) Col6a2
					Col18a1 (interacts with) Col1a1
					Col18a1 (interacts with) Pgf
					Col18a1 (interacts with) Plod3
					Col18a1 (interacts with) Timp1
					Col18a1 (interacts with) P4ha2
					Col18a1 (interacts with) Plod1
					Col18a1 (interacts with) Flt4
					Col18a1 (interacts with) Lamc1
					Col18a1 (interacts with) Col5a1
					Col18a1 (interacts with) Col9a2
					Col18a1 (interacts with) Pf4
					Col18a1 (interacts with) Flt1
					Col18a1 (interacts with) Col1a2
					Col18a1 (interacts with) Col4a1
					Col18a1 (interacts with) Vegfc
					Col18a1 (interacts with) Mmp2
					Col18a1 (interacts with) Thbs1
					Col18a1 (interacts with) Col9a1
					Col18a1 (interacts with) Col26a1
					Col18a1 (interacts with) Fn1
					Col18a1 (interacts with) Col6a3
					Col18a1 (interacts with) Col5a2
					Col18a1 (interacts with) Tgm2
					Col18a1 (interacts with) Col23a1
					Col18a1 (interacts with) Tek
					Col18a1 (interacts with) Vegfa
					Col18a1 (interacts with) Serpinh1
					Col1a1 (interacts with) Pdgfb
					Col1a1 (interacts with) Sox9
					Col1a1 (interacts with) Serpinf1
					Col1a1 (interacts with) Col6a1
					Col1a1 (interacts with) Col6a2
					Col1a1 (interacts with) Serpine1
					Col1a1 (interacts with) Thbs1
					Col1a1 (interacts with) Timp2
					Col1a1 (interacts with) Loxl2
					Col1a1 (interacts with) Smad4
					Col1a1 (interacts with) Fbln1
					Col1a1 (interacts with) Itga2b
					Col1a1 (interacts with) Vim
					Col1a1 (interacts with) Itga8
					Col1a1 (interacts with) Itga6
					Col1a1 (interacts with) Fstl1
					Col1a1 (interacts with) Spp1
					Col1a1 (interacts with) Pdgfrb
					Col1a1 (interacts with) Timp1
					Col1a1 (interacts with) Fkbp10
					Col1a1 (interacts with) Loxl1
					Col1a1 (interacts with) Fn1
					Col1a1 (interacts with) Tgfb1
					Col1a1 (interacts with) Fbn1
					Col1a1 (interacts with) Postn
					Col1a1 (interacts with) Col26a1
					Col1a1 (interacts with) Rb1
					Col1a1 (interacts with) Col23a1
					Col1a1 (interacts with) Col9a2
					Col1a1 (interacts with) Col9a1
					Col1a1 (interacts with) P4ha2
					Col1a1 (interacts with) Dcn
					Col1a1 (interacts with) Mmp2
					Col1a1 (interacts with) Plod1
					Col1a1 (interacts with) Plod3
					Col1a1 (interacts with) Col4a1
					Col1a1 (interacts with) Lum
					Col1a1 (interacts with) Serpinh1
					Col1a1 (interacts with) Pcolce
					Col1a1 (interacts with) Col6a3
					Col1a1 (interacts with) Sparc
					Col1a1 (interacts with) Col5a1
					Col1a1 (interacts with) Col5a2
					Col1a1 (interacts with) Col1a2
					Col1a2 (interacts with) Serpinf1
					Col1a2 (interacts with) Col6a1
					Col1a2 (interacts with) Col6a2
					Col1a2 (interacts with) Fkbp10
					Col1a2 (interacts with) Plod3
					Col1a2 (interacts with) Timp1
					Col1a2 (interacts with) Sparc
					Col1a2 (interacts with) P4ha2
					Col1a2 (interacts with) Plod1
					Col1a2 (interacts with) Pdgfrb
					Col1a2 (interacts with) Vim
					Col1a2 (interacts with) Itga8
					Col1a2 (interacts with) Col5a1
					Col1a2 (interacts with) Itga6
					Col1a2 (interacts with) Fbn1
					Col1a2 (interacts with) Col9a2
					Col1a2 (interacts with) Serpine1
					Col1a2 (interacts with) Igf1
					Col1a2 (interacts with) Efemp2
					Col1a2 (interacts with) Itga2b
					Col1a2 (interacts with) Fstl1
					Col1a2 (interacts with) Loxl1
					Col1a2 (interacts with) Fn1
					Col1a2 (interacts with) Postn
					Col1a2 (interacts with) Col26a1
					Col1a2 (interacts with) Col23a1
					Col1a2 (interacts with) Mmp2
					Col1a2 (interacts with) Col9a1
					Col1a2 (interacts with) Dcn
					Col1a2 (interacts with) Col4a1
					Col1a2 (interacts with) Serpinh1
					Col1a2 (interacts with) Pcolce
					Col1a2 (interacts with) Lum
					Col1a2 (interacts with) Col6a3
					Col1a2 (interacts with) Col5a2
					Col23a1 (interacts with) Col6a1
					Col23a1 (interacts with) Col6a2
					Col23a1 (interacts with) Plod3
					Col23a1 (interacts with) P4ha2
					Ncoa3 (interacts with) Pparg
					Col23a1 (interacts with) Plod1
					Col23a1 (interacts with) Col5a1
					Col23a1 (interacts with) Col9a2
					Col23a1 (interacts with) Col4a1
					Col23a1 (interacts with) Col9a1
					Ncoa3 (interacts with) Pik3r1
					Col23a1 (interacts with) Col26a1
					Col23a1 (interacts with) Col6a3
					Col23a1 (interacts with) Col5a2
					Col23a1 (interacts with) Serpinh1
					Col26a1 (interacts with) Col6a1
					Col26a1 (interacts with) Col6a2
					Col26a1 (interacts with) Plod3
					Col26a1 (interacts with) P4ha2
					Col26a1 (interacts with) Plod1
					Col26a1 (interacts with) Col5a1
					Col26a1 (interacts with) Col9a2
					Col26a1 (interacts with) Col4a1
					Col26a1 (interacts with) Col9a1
					Col26a1 (interacts with) Col5a2
					Col26a1 (interacts with) Col6a3
					Col26a1 (interacts with) Serpinh1
					Col4a1 (interacts with) Col6a1
					Col4a1 (interacts with) Col6a2
					Col4a1 (interacts with) Plod3

### Sheet: E9.5_2_GENIE3
Node metrics					Edge information
ext_gene	BetweennessCentrality	ClosenessCentrality	Degree		interactions
Sec23a	7.241e-05	0.491826	11		Plagl1 (interacts with) Emcn
Fndc4	0.0003485	0.467617	6		Klf3 (interacts with) Ccdc93
Fchsd2	7.168e-05	0.495879	14		Ell2 (interacts with) Dedd2
Tubb4a	1.026e-05	0.48262	7		Vegfa (interacts with) Endou
6330403K07Rik	5.396e-05	0.494521	11		Ets1 (interacts with) Ulk1
Limk2	2.66e-06	0.391116	5		Prnp (interacts with) Septin4
Chdh	0.00012166	0.502086	12		Plagl1 (interacts with) Gcgr
Crip2	2.053e-05	0.473753	8		Arhgef5 (interacts with) Trip6
Septin4	8.05e-06	0.479416	5		E2f8 (interacts with) Spint2
Fyn	7.021e-05	0.495199	14		Ets1 (interacts with) Vim
Mroh1	1.289e-05	0.45466	8		5730507C01Rik (interacts with) Stra6
Ppp2r2c	4.388e-05	0.45466	7		Ell2 (interacts with) Mcrip1
Nsdhl	4.72e-06	0.455233	4		Zfp362 (interacts with) 4931414P19Rik
Dhx32	2.26e-06	0.449564	5		Mrtfb (interacts with) E2f8
Stra6	4.286e-05	0.480692	9		Orc2 (interacts with) Dennd6a
Prl2c2	1.285e-05	0.45125	5		Mrtfb (interacts with) Fyn
Slc9a8	0.00014816	0.506311	17		Ell2 (interacts with) Pdia5
Wfdc2	2.923e-05	0.495199	9		Trip6 (interacts with) Limk2
Rgs5	1.026e-05	0.48262	7		Prnp (interacts with) Prl2c2
Fam57a	3.006e-05	0.484564	9		Prnp (interacts with) Vnn1
Chrdl2	9.4e-07	0.423212	4		Pias3 (interacts with) Ppp2r3a
St6galnac2	1.958e-05	0.494521	8		BC004004 (interacts with) Plvap
Tomm40l	2.274e-05	0.470052	8		Sox18 (interacts with) Rasip1
Tmem125	3.862e-05	0.45466	9		Ets1 (interacts with) Pcolce
Mcee	0.00010642	0.48916	9		Rhox12 (interacts with) Tmem184b
Rab15	2.662e-05	0.478146	9		Ets1 (interacts with) Paqr7
Eps8l2	1.531e-05	0.444581	9		Trip6 (interacts with) Naaa
Emcn	4.322e-05	0.488498	15		Trip6 (interacts with) Gzmf
Als2	9.4e-07	0.423212	4		Rhox12 (interacts with) Rhag
Trp53i11	1.026e-05	0.48262	7		Ctdsp1 (interacts with) Mertk
Sorbs3	5.476e-05	0.487838	10		Txnip (interacts with) Ptk7
Tie1	3.513e-05	0.487179	15		Rasd1 (interacts with) Septin6
Cd34	2.996e-05	0.484564	14		Zfp362 (interacts with) St13
Amotl2	1.026e-05	0.48262	7		Grhl1 (interacts with) Tmem125
Tceal9	9.143e-05	0.496561	15		5730507C01Rik (interacts with) Crabp2
Fabp5	1.81e-06	0.429251	2		Txnip (interacts with) Tcta
Mertk	0.00012983	0.498619	16		Prnp (interacts with) Cbx7
Timp2	2.78e-06	0.45125	4		Rasd1 (interacts with) Iqsec1
Plekha6	0.0001178	0.491826	15		5730507C01Rik (interacts with) S1pr1
Selenon	4e-06	0.433373	7		Pias3 (interacts with) St14
Mgst2	4.531e-05	0.480053	11		Txnip (interacts with) Dbn1
Scarb1	0.0001233	0.493169	13		Sox18 (interacts with) Cldn5
Ptpru	4.903e-05	0.479416	9		Orc2 (interacts with) Tmem125
Adgrg6	6.115e-05	0.485868	13		Txnip (interacts with) Itm2a
Prkce	6.795e-05	0.491156	11		BC004004 (interacts with) Ptov1
Agfg2	1.026e-05	0.48262	7		Bhlhe40 (interacts with) Rhag
Serinc3	2.66e-06	0.392818	6		Trip6 (interacts with) Prf1
St14	0.00014016	0.502086	13		Zfp362 (interacts with) Cd320
Gm2916	8.78e-06	0.470052	6		Ctdsp1 (interacts with) Spint2
Tspan6	2.65e-05	0.437046	10		Vegfa (interacts with) Chdh
Slc22a5	8.927e-05	0.459873	9		Ets1 (interacts with) Gcnt1
Adnp2	0.0144693	0.454088	43		Txnip (interacts with) Aplnr
Zfp362	0.109034	0.695568	213		Rasd1 (interacts with) Stmn1
Slc25a48	3.818e-05	0.48916	10		Trip6 (interacts with) Mroh1
Vamp5	1.026e-05	0.48262	7		5730507C01Rik (interacts with) Aplnr
Nck2	6.58e-06	0.452949	3		Pias1 (interacts with) Hs6st1
Arrdc4	7.261e-05	0.438639	10		Phf2 (interacts with) Csf1
Fga	1.026e-05	0.48262	7		5730507C01Rik (interacts with) Trip6
Acsf2	0	0.312554	1		Ets1 (interacts with) Grhl1
Wscd2	1.267e-05	0.440781	9		Trip6 (interacts with) Rasip1
Klf3	0.129643	0.624567	163		Tead2 (interacts with) Ndn
Stmn1	6.949e-05	0.50419	14		Pias1 (interacts with) Fabp3
Arhgap23	2.18e-05	0.481976	7		Rasd1 (interacts with) Zfp362
Tmx2	4.72e-06	0.455233	4		Cbx7 (interacts with) Rab15
Scamp5	1.026e-05	0.48262	7		BC004004 (interacts with) Tmed3
Tuba4a	1.652e-05	0.487179	8		Phf2 (interacts with) Fads1
Mfge8	1.026e-05	0.48262	7		Rhox12 (interacts with) Rhpn2
Efemp2	8.25e-06	0.468831	10		Klf3 (interacts with) Slc22a3
Map4k4	5.557e-05	0.452381	7		Ell2 (interacts with) Bsg
Cep170b	0	0.373706	1		Prnp (interacts with) Pias3
Fdft1	1.026e-05	0.48262	7		Orc2 (interacts with) Serinc3
Atg4b	1.026e-05	0.48262	7		Tead2 (interacts with) Pclaf
Tuba1a	1.026e-05	0.48262	7		Cbx7 (interacts with) Epb41l1
Gypa	5.789e-05	0.496561	11		BC004004 (interacts with) Stmn1
BC004004	0.0475482	0.627826	162		Ctdsp1 (interacts with) Plekha6
Pias3	0.0454611	0.62892	159		Txnip (interacts with) Trip6
Trf	1.026e-05	0.48262	7		Vegfa (interacts with) Stim1
Lonrf3	7.66e-06	0.462821	5		Ell2 (interacts with) Chst12
Kcnk5	5.151e-05	0.468831	10		E2f8 (interacts with) Gpr50
4933402E13Rik	1.026e-05	0.48262	7		Ell2 (interacts with) Rock2
Rragc	4.071e-05	0.481333	5		Phf2 (interacts with) Rab22a
Ell2	0.0722278	0.662385	194		Klf3 (interacts with) St3gal5
Slco2a1	8.227e-05	0.490489	10		BC004004 (interacts with) Pclaf
Lama4	2.527e-05	0.483914	13		Mrtfb (interacts with) Mras
Ets1	0.024803	0.580386	110		Ell2 (interacts with) Gm9112
Fgd1	8.224e-05	0.492497	12		Pias3 (interacts with) Septin8
Tgm2	3.686e-05	0.438639	10		Cbx7 (interacts with) Chrdl2
Cdh1	6.86e-06	0.471895	9		Prnp (interacts with) Rragc
Icam2	4.635e-05	0.489824	15		Ell2 (interacts with) Cd59a
Tnnt2	0.00010451	0.48916	11		Rasd1 (interacts with) Mertk
Rasd1	0.0301394	0.586992	121		Ets1 (interacts with) Ptk7
Sppl3	8.78e-06	0.470052	6		Klf3 (interacts with) Trim10
Apeh	2.843e-05	0.488498	9		Rasd1 (interacts with) Prex1
Txnip	0.0238392	0.54697	88		Trip6 (interacts with) 6330403K07Rik
Abcb1a	1.026e-05	0.48262	7		Bhlhe40 (interacts with) Plagl2
Gzmc	2.564e-05	0.427219	7		Pias3 (interacts with) Fdft1
Pkdcc	6.687e-05	0.485868	14		Pias3 (interacts with) Cd34
Myl9	7.31e-06	0.467012	5		Vegfa (interacts with) Creld1
Sptb	7.194e-05	0.479416	14		Trip6 (interacts with) Efemp2
Grasp	1.026e-05	0.48262	7		Ell2 (interacts with) Gstz1
Rap1gap	4.72e-06	0.455233	4		Cbx7 (interacts with) Rock2
Plekha8	2.693e-05	0.437576	4		Bhlhe40 (interacts with) Rab11a
Rhog	1.026e-05	0.48262	7		Pias1 (interacts with) Atp5g2
Vamp8	1.026e-05	0.48262	7		5730507C01Rik (interacts with) Sptb
AU015836	6.741e-05	0.490489	13		Mrtfb (interacts with) St3gal5
Gap43	7.048e-05	0.491826	12		Pias3 (interacts with) Sptb
Prkd2	1.026e-05	0.48262	7		Cbx7 (interacts with) Crip2
Fgfrl1	8.78e-06	0.470052	6		Pias1 (interacts with) Gzme
Epb41	3.38e-05	0.477513	7		Taf9b (interacts with) Fyn
Dedd2	1.026e-05	0.48262	7		Vegfa (interacts with) Mroh1
Ulk1	2.137e-05	0.439708	9		Mrtfb (interacts with) Lamp2
Prcp	7.983e-05	0.496561	10		E2f8 (interacts with) Adgrg6
Il10rb	0	0.442945	2		BC004004 (interacts with) Gcgr
Gm9112	1.474e-05	0.493844	8		Pias1 (interacts with) Ankrd50
Vegfa	0.0147498	0.520173	68		Klf3 (interacts with) Slc22a5
Ttc39a	9.65e-06	0.460459	5		Phf2 (interacts with) Stra6
Lama5	6.18e-06	0.42621	7		Adnp2 (interacts with) Adgrg3
Mon2	7.589e-05	0.391965	3		Orc2 (interacts with) 5730507C01Rik
Plagl1	0.0369269	0.580386	116		Mrtfb (interacts with) Tubb2a
Car4	1.026e-05	0.48262	7		Zfp362 (interacts with) Slc6a2
Pex3	1.026e-05	0.48262	7		Phf2 (interacts with) Tmem184b
Rock2	2.247e-05	0.493844	9		Taf9b (interacts with) Lamp2
Pias1	0.0784802	0.641208	182		Ctdsp1 (interacts with) Emcn
Tmed3	0.0001233	0.493169	13		Plagl1 (interacts with) Grap
Prex1	4.999e-05	0.479416	8		Plagl1 (interacts with) Cldn5
Ap1s3	1.026e-05	0.48262	7		Pias1 (interacts with) Chst12
Rab11a	1.641e-05	0.447336	10		Rhox12 (interacts with) Vnn1
Selenop	1.026e-05	0.48262	7		Zfp362 (interacts with) Septin8
Sar1a	6.801e-05	0.473753	9		Txnip (interacts with) Nrarp
Mospd2	1.026e-05	0.48262	7		5730507C01Rik (interacts with) Aard
Alas1	7.35e-05	0.484564	12		Plagl2 (interacts with) Gpr50
Slc22a3	3.366e-05	0.5	12		Bhlhe40 (interacts with) Eps8l2
Fads1	9.649e-05	0.48916	12		Plagl1 (interacts with) Nrk
Plvap	7.165e-05	0.480053	14		Klf3 (interacts with) Dlc1
Slc36a1	4.17e-05	0.483914	10		Pias3 (interacts with) St6galnac2
Micu1	1.026e-05	0.48262	7		BC004004 (interacts with) Septin8
Glis1	0.0103775	0.473753	59		Fam83g (interacts with) Rab11a
Ube2e1	1.026e-05	0.48262	7		Glis1 (interacts with) Samd14
Fam43a	7.132e-05	0.456384	7		Bhlhe40 (interacts with) Tcta
Rasip1	2.363e-05	0.485868	14		Pias3 (interacts with) Ece1
Prnp	0.0615532	0.59571	149		Cbx7 (interacts with) Gypa
Ldlr	0.00043843	0.490489	12		BC004004 (interacts with) Bhlhe40
Slc39a14	4.043e-05	0.487838	13		Plagl1 (interacts with) Gcnt1
F2r	1.026e-05	0.48262	7		Prnp (interacts with) Septin6
Vim	2.36e-05	0.481976	14		Grhl1 (interacts with) Grap
Tubb2a	4.388e-05	0.45466	7		BC004004 (interacts with) Paqr7
Sgce	6.174e-05	0.494521	14		5730507C01Rik (interacts with) Dennd6a
Cavin3	1.993e-05	0.480692	13		Grhl1 (interacts with) Krt18
Nnat	2.583e-05	0.475626	7		Zfp362 (interacts with) Mospd2
Tpra1	4.72e-06	0.455233	4		Taf9b (interacts with) Wrnip1
Slc22a18	1.026e-05	0.48262	7		Vegfa (interacts with) Il2rb
Agpat3	7.894e-05	0.491156	12		Taf9b (interacts with) Mrtfb
Asap1	0.00035473	0.481976	11		Zfp362 (interacts with) Iqsec1
Gkap1	1.026e-05	0.48262	7		Trip6 (interacts with) Gm13889
Dlc1	2.247e-05	0.493844	9		Pias1 (interacts with) Gzmg
Mmp14	2.279e-05	0.48262	12		Zfp362 (interacts with) D5Ertd579e
Septin6	3.276e-05	0.470665	8		E2f8 (interacts with) Arhgap23
Rflnb	9.14e-06	0.481333	6		Mrtfb (interacts with) Ppp2r2c
Gpr137b	0.00020049	0.485868	8		Rhox12 (interacts with) Epb41
Lsp1	2.206e-05	0.455808	7		Sox18 (interacts with) Synb
Aard	2.717e-05	0.483266	14		Zfp362 (interacts with) S1pr1
Rhox12	0.0290456	0.560559	85		BC004004 (interacts with) Agfg2
St3gal5	0.00029706	0.492497	11		Tead2 (interacts with) Icam2
Pomt2	0	0.421237	3		Klf3 (interacts with) Ap2a2
Apela	3.69e-05	0.497245	10		5730507C01Rik (interacts with) Itm2a
Kitl	4.72e-06	0.455233	4		Sox18 (interacts with) Trip6
Eva1b	0.00014675	0.499308	16		Pias1 (interacts with) Trip6
Islr2	3.26e-05	0.416859	5		Plagl1 (interacts with) Slc22a3
Lamp2	0.0001163	0.497245	14		E2f8 (interacts with) Samd14
Tead2	0.0159193	0.557099	93		Tead2 (interacts with) Plagl1
Plagl2	0.0145989	0.497245	82		Ets1 (interacts with) Plekha6
Mest	1.323e-05	0.480692	13		Plagl2 (interacts with) Fyn
Prpf18	2.906e-05	0.434416	8		Pias3 (interacts with) Dbn1
Dse	1.894e-05	0.446782	5		Arhgef5 (interacts with) Rasip1
Abcd1	7.132e-05	0.457541	8		BC004004 (interacts with) Fdft1
Rnf128	4.675e-05	0.399336	7		5730507C01Rik (interacts with) Cavin3
Arf2	1.026e-05	0.48262	7		Arhgef5 (interacts with) Fads2
Ube2w	1.026e-05	0.48262	7		Grhl1 (interacts with) Endou
Gzmf	4e-06	0.433373	7		Fam83g (interacts with) Ripk1
Cbx7	0.0269279	0.575758	112		Plagl1 (interacts with) 6330403K07Rik
Igf2	6.465e-05	0.478146	10		Ets1 (interacts with) Myl9
Rtl8a	1.026e-05	0.48262	7		Sox18 (interacts with) Mmp14
D5Ertd579e	6.004e-05	0.495199	14		Prnp (interacts with) 4933402E13Rik
Spint2	9.263e-05	0.497245	16		Vegfa (interacts with) Lama5
Ada	8.835e-05	0.456962	8		Pias1 (interacts with) 5730507C01Rik
Ints6	4.72e-06	0.455233	4		Ets1 (interacts with) Mest
Trip6	0.0306179	0.571203	108		Fam83g (interacts with) Tmem125
Ece1	1.146e-05	0.465806	10		Fam83g (interacts with) Rhag
Slc6a8	4.218e-05	0.453518	7		Plagl1 (interacts with) Eva1b
Pdgfrb	1.531e-05	0.444581	9		Mrtfb (interacts with) 6330403K07Rik
Cep68	1.026e-05	0.48262	7		Orc2 (interacts with) Gzmc
St13	6.33e-05	0.481333	8		Zfp362 (interacts with) Emcn
Cmklr1	6.58e-06	0.437046	3		Trip6 (interacts with) Selenon
Cd320	7.66e-06	0.462821	5		Rasd1 (interacts with) Alas1
Slc5a6	3.881e-05	0.487179	10		BC004004 (interacts with) Grhl1
Pdlim4	1.026e-05	0.48262	7		Ctdsp1 (interacts with) Fyn
Ift27	0.00011455	0.474376	9		Zfp362 (interacts with) Plekha6
Nectin2	3.276e-05	0.394967	6		Trip6 (interacts with) Dbn1
Cldn4	1.026e-05	0.48262	7		Glis1 (interacts with) Chdh
Creld1	0.00043284	0.429762	8		Arhgef5 (interacts with) Crabp2
Krt18	0.00015695	0.474376	6		Pias1 (interacts with) Ube2e1
Fads2	5.268e-05	0.481976	11		Ell2 (interacts with) Agfg2
Slc6a12	3.287e-05	0.469441	8		Glis1 (interacts with) Tmed3
Ppp1r3g	1.285e-05	0.487838	8		Plagl1 (interacts with) Ldlr
Gpr50	4.683e-05	0.483914	9		Rhox12 (interacts with) Gpr137b
Fabp3	7.299e-05	0.493169	9		Sox18 (interacts with) Itm2a
Spint1	1.026e-05	0.48262	7		Bhlhe40 (interacts with) Als2
Hs6st1	1.686e-05	0.492497	8		Txnip (interacts with) Rasip1
Aplnr	5.712e-05	0.501389	15		Cbx7 (interacts with) Cyb5r3
Plcb4	2.91e-06	0.43599	3		Ell2 (interacts with) Icam2
Atp5g2	9.14e-06	0.481333	6		Bhlhe40 (interacts with) Slc6a12
Ptp4a3	0	0.410227	2		Arhgef5 (interacts with) Abcb1b
Pcolce	2.527e-05	0.48262	12		Plagl2 (interacts with) Sgce
Fam83g	0.0211736	0.538003	59		Ets1 (interacts with) Ptpru
Pafah2	5.753e-05	0.446782	10		Ell2 (interacts with) Parm1
Tmod1	0.0001233	0.493169	13		Ctdsp1 (interacts with) Pdk3
Gm648	4.675e-05	0.399336	7		Klf3 (interacts with) Cd320
Kazn	4.322e-05	0.493169	12		Fam83g (interacts with) Phf2
S1pr1	5.538e-05	0.473132	11		Cbx7 (interacts with) Hrc
Tmem184b	4.43e-05	0.450687	7		Prnp (interacts with) Sik3
Ubfd1	1.026e-05	0.48262	7		Tead2 (interacts with) Fyn
Fech	0	0.376827	2		Arhgef5 (interacts with) Mertk
Nrk	5.322e-05	0.493169	13		Sox18 (interacts with) Chst12
Slc6a2	6.919e-05	0.488498	11		Ell2 (interacts with) Naaa
Pakap	4.514e-05	0.470665	9		Grhl1 (interacts with) Suox
Crabp2	7.773e-05	0.50419	16		Ell2 (interacts with) Adgrg6
Prf1	4e-06	0.433373	7		Ets1 (interacts with) Efemp2
Grhl1	0.0422977	0.579454	112		Trip6 (interacts with) Adgra2
Synb	9.333e-05	0.491156	16		Arhgef5 (interacts with) Gstz1
Arhgef5	0.0145672	0.542857	96		Ets1 (interacts with) Pclaf
Gcnt1	1.766e-05	0.477513	13		Cbx7 (interacts with) Ulk1
Gcgr	2.297e-05	0.484564	13		Ets1 (interacts with) Sorbs3
Epb41l1	5.835e-05	0.485868	13		Sox18 (interacts with) Fads1
Rflna	1.026e-05	0.48262	7		Prnp (interacts with) Nck2
Fhod3	0	0.392818	4		Plagl2 (interacts with) Rasd1
Wrnip1	2.056e-05	0.465206	5		Prnp (interacts with) Dhx32
Mcrip1	8.21e-05	0.487838	15		Ell2 (interacts with) Ftl1-ps1
Rassf3	7.3e-05	0.494521	13		Trip6 (interacts with) Nrarp
Gpc4	0.00043612	0.418793	5		Bhlhe40 (interacts with) Tead2
Ppic	6.094e-05	0.477513	13		Plagl2 (interacts with) Tead2
Hrc	3.907e-05	0.484564	12		Pias3 (interacts with) Mest
Grap	1.226e-05	0.473753	12		Plagl2 (interacts with) Plekha8
Chst11	4.556e-05	0.48916	11		E2f8 (interacts with) Tmod1
Fstl1	1.889e-05	0.481976	12		Bhlhe40 (interacts with) Ap2a2
Rhpn2	1.932e-05	0.470665	7		Phf2 (interacts with) Rnf128
Bgn	6.372e-05	0.490489	12		Sox18 (interacts with) Ets1
Ankrd50	1.026e-05	0.48262	7		Zfp362 (interacts with) Rock2
Prkag2	6.77e-06	0.448447	3		Rasd1 (interacts with) Pfn2
Dbn1	2.071e-05	0.456384	9		Prnp (interacts with) Ftl1-ps1
Paip1	1.026e-05	0.48262	7		Vegfa (interacts with) Islr2
Gstz1	5.994e-05	0.494521	14		Plagl1 (interacts with) Glis1
Fmnl3	4.51e-05	0.484564	10		Plagl1 (interacts with) Tceal9
Bglap3	7.7e-07	0.450687	5		Zfp362 (interacts with) Fads2
Parm1	1.026e-05	0.48262	7		Txnip (interacts with) Aard
Ramp2	7.011e-05	0.488498	10		Phf2 (interacts with) 4931414P19Rik
Hk1	1.026e-05	0.48262	7		5730507C01Rik (interacts with) Grhl1
Ldhb	0	0.312554	1		Pias1 (interacts with) Ap2a2
Sik3	1.326e-05	0.462228	6		Orc2 (interacts with) Vegfa
Fam102a	1.026e-05	0.48262	7		Ell2 (interacts with) Fmnl3
Ubc	5.719e-05	0.442945	5		Ctdsp1 (interacts with) Pdia5
Phf2	0.0145302	0.535608	79		Cbx7 (interacts with) Adgrg6
Tesk1	6.58e-06	0.452949	3		Rasd1 (interacts with) Wrnip1
Iqgap2	4e-06	0.433373	7		5730507C01Rik (interacts with) Emcn
Add1	6.013e-05	0.457541	8		Ets1 (interacts with) Grap
Kif13b	2.772e-05	0.446782	6		Rasd1 (interacts with) Mras
Spns2	1.026e-05	0.48262	7		BC004004 (interacts with) Ell2
Rab22a	6.013e-05	0.457541	8		Ets1 (interacts with) Fech
Usp32	0.00011189	0.487179	7		Grhl1 (interacts with) Ell2
Kank2	0.00012087	0.503487	13		Ets1 (interacts with) Emcn
Gadd45g	3.29e-06	0.462228	4		Rhox12 (interacts with) Samd14
Iqsec1	6.539e-05	0.494521	14		Taf9b (interacts with) Pkdcc
Cd276	2.322e-05	0.456962	9		Pias3 (interacts with) Vim
Vnn1	9.39e-06	0.472513	9		Ets1 (interacts with) Wnt2
Igdcc3	3.292e-05	0.480053	10		Sox18 (interacts with) Mcrip1
Mrtfb	0.0302176	0.555385	101		Bhlhe40 (interacts with) Ets1
Samd14	0.00046539	0.497245	13		Txnip (interacts with) Prf1
Metrnl	1.641e-05	0.447336	10		Pias1 (interacts with) Tmem119
Itm2a	0.00013331	0.507736	16		Rasd1 (interacts with) Bhlhe40
Dapk2	4.72e-06	0.455233	4		Txnip (interacts with) Tomm40l
Spsb3	1.026e-05	0.48262	7		Arhgef5 (interacts with) Naaa
Csf1	5.163e-05	0.481976	12		Phf2 (interacts with) Ramp2
Abcb10	2.013e-05	0.459873	6		Vegfa (interacts with) Ftl1-ps1
Paqr7	2.567e-05	0.485215	13		Sox18 (interacts with) Efemp2
Crat	9.4e-07	0.423212	4		Tead2 (interacts with) Wnt2
Col5a1	1.57e-06	0.437576	5		Ctdsp1 (interacts with) Slc22a3
Ftl1-ps1	8.81e-05	0.50419	14		Rhox12 (interacts with) Rtn3
Cyp51	4.43e-05	0.450687	7		Ctdsp1 (interacts with) Bgn
Cbr3	3.26e-06	0.46401	3		Klf3 (interacts with) Poglut3
Mmp11	0.00011271	0.490489	11		Fam83g (interacts with) Crip2
E2f8	0.02689	0.562305	107		5730507C01Rik (interacts with) Cd59a
Pdia5	5.892e-05	0.484564	12		Trip6 (interacts with) Ramp2
Sqle	4.339e-05	0.439173	6		Glis1 (interacts with) Slc22a5
Npr1	1.026e-05	0.48262	7		Adnp2 (interacts with) Gpc4
Acadl	1.896e-05	0.488498	8		Zfp362 (interacts with) Tead2
Gimap4	9.973e-05	0.490489	10		Pias1 (interacts with) Grap
Gm13889	4e-06	0.431302	6		Rasd1 (interacts with) St13
Wnt2	3.151e-05	0.48916	12		Klf3 (interacts with) Spint1
Fbln1	4.72e-06	0.455233	4		5730507C01Rik (interacts with) Limk2
5730507C01Rik	0.0163374	0.518678	87		Arhgef5 (interacts with) Lamp2
Gzme	2.389e-05	0.443489	7		Pias3 (interacts with) BC004004
Fxyd3	1.749e-05	0.460459	7		Klf3 (interacts with) Gadd45g
Spg20	1.474e-05	0.493844	8		Tead2 (interacts with) Mest
Abcb1b	2.186e-05	0.485215	8		Bhlhe40 (interacts with) Mras
Mpp7	4.277e-05	0.481976	12		Arhgef5 (interacts with) Tmem119
Orc2	0.00955248	0.508451	42		Taf9b (interacts with) Sar1a
Gzmg	4e-06	0.433373	7		Bhlhe40 (interacts with) Adgrg6
Slc35e3	0.00010209	0.490489	11		Zfp362 (interacts with) Il10rb
Ndn	3.513e-05	0.487179	15		Tead2 (interacts with) Fstl1
Echdc2	5.02e-06	0.450125	7		Rasd1 (interacts with) Mcrip1
Lamc1	2.532e-05	0.495199	9		E2f8 (interacts with) Fmnl3
Mfsd11	0.000158	0.478146	9		Arhgef5 (interacts with) Abcb10
Prl3d1	4.262e-05	0.491156	12		E2f8 (interacts with) 4931414P19Rik
Nrarp	2.558e-05	0.48262	13		Ell2 (interacts with) Slc4a2
Dennd6a	0	0.360279	2		Ell2 (interacts with) Ramp2
1700020L24Rik	1.586e-05	0.493169	8		Phf2 (interacts with) Cyp51
Chst12	5.318e-05	0.474376	8		Adnp2 (interacts with) Mfsd11
Tcta	0.00012253	0.50419	14		Ell2 (interacts with) Vnn1
Tmem150a	0	0.444034	4		E2f8 (interacts with) Mmp11
Fam83d	4.72e-06	0.455233	4		Klf3 (interacts with) Pclaf
Pdk3	0.00020626	0.507736	17		Ets1 (interacts with) Fads1
Rhag	1.531e-05	0.444581	9		Zfp362 (interacts with) Naaa
Pfn2	0.00027683	0.48916	10		Txnip (interacts with) Mmp14
Ppp2r3a	1.931e-05	0.479416	13		Ets1 (interacts with) Slc35e3
Ptov1	7.66e-06	0.44132	4		Tead2 (interacts with) Mras
Ap2a2	1.894e-05	0.494521	8		E2f8 (interacts with) Mras
Dbi	1.026e-05	0.48262	7		Fam83g (interacts with) Lama5
Cd59a	2.567e-05	0.483914	12		Sox18 (interacts with) Igdcc3
Ccdc93	2.48e-05	0.486523	7		Mrtfb (interacts with) D5Ertd579e
Cldn5	2.527e-05	0.483914	13		Bhlhe40 (interacts with) Prl3d1
Mcam	4.08e-06	0.462228	6		Plagl1 (interacts with) Fchsd2
Stim1	4e-06	0.433373	7		Adnp2 (interacts with) Rtn3
Sox18	0.0218484	0.573927	108		Pias1 (interacts with) Mief2
Adgra2	7.33e-06	0.474376	5		Pias1 (interacts with) Gypa
Mief2	1.026e-05	0.48262	7		Sox18 (interacts with) Paqr7
Rtn3	0.0001542	0.47878	9		Bhlhe40 (interacts with) Mcrip1
Il2rb	7.508e-05	0.489824	12		BC004004 (interacts with) Cd34
Ptk7	3.513e-05	0.487179	15		Ell2 (interacts with) Fgfrl1
Taf9b	0.0196954	0.497931	100		Glis1 (interacts with) Kcnk5
Endou	1.21e-05	0.444034	9		Prnp (interacts with) Tmed3
Pclaf	0.00010999	0.503487	16		Klf3 (interacts with) St13
Prl2c3	7.529e-05	0.485868	13		Plagl1 (interacts with) Ccdc93
Ripk1	6.013e-05	0.457541	8		Pias3 (interacts with) Il2rb
Tmem119	7.165e-05	0.485215	15		Arhgef5 (interacts with) Icam2
Bhlhe40	0.0379492	0.585089	131		Txnip (interacts with) Pcolce
Gzmd	4e-06	0.433373	7		Ell2 (interacts with) 6330403K07Rik
Naaa	9.634e-05	0.503487	16		Mrtfb (interacts with) Rnf128
Bsg	1.026e-05	0.48262	7		Rhox12 (interacts with) Rab11a
Trim10	7.059e-05	0.502786	15		Rhox12 (interacts with) Agpat3
4931414P19Rik	0.00037174	0.486523	11		Bhlhe40 (interacts with) Arrdc4
Poglut3	4.72e-06	0.455233	4		Mrtfb (interacts with) Cyp51
Adgrg3	8.927e-05	0.459873	9		Ets1 (interacts with) St14
Rtca	1.026e-05	0.48262	7		Klf3 (interacts with) Kazn
Septin8	7.37e-06	0.440244	5		Pias3 (interacts with) Plekha8
Slc4a1	1.697e-05	0.458122	8		Rhox12 (interacts with) Cyb5r3
Slc4a2	1.026e-05	0.48262	7		Vegfa (interacts with) Sar1a
Ccdc120	9.14e-06	0.481333	6		Pias1 (interacts with) Car4
Ctdsp1	0.0239501	0.574841	109		Cbx7 (interacts with) St6galnac2
Slc12a2	1.526e-05	0.423709	8		Plagl1 (interacts with) Plvap
Lss	1.762e-05	0.480053	7		Pias1 (interacts with) Sptb
Suox	4e-06	0.433373	7		Klf3 (interacts with) Samd14
Cyb5r3	9.396e-05	0.484564	12		5730507C01Rik (interacts with) Orc2
Mras	8.777e-05	0.492497	12		Bhlhe40 (interacts with) Fam57a
					Prnp (interacts with) Spsb3
					Pias1 (interacts with) Icam2
					Bhlhe40 (interacts with) Fchsd2
					Trip6 (interacts with) Ptk7
					Zfp362 (interacts with) Nrk
					Pias1 (interacts with) Naaa
					Bhlhe40 (interacts with) D5Ertd579e
					Fam83g (interacts with) Creld1
					Trip6 (interacts with) Wnt2
					BC004004 (interacts with) Slc35e3
					Zfp362 (interacts with) Plvap
					5730507C01Rik (interacts with) Col5a1
					Cbx7 (interacts with) Eva1b
					Tead2 (interacts with) Sgce
					Ctdsp1 (interacts with) Fmnl3
					Vegfa (interacts with) 5730507C01Rik
					Pias1 (interacts with) Spsb3
					BC004004 (interacts with) Gimap4
					Bhlhe40 (interacts with) Crat
					Phf2 (interacts with) Mras
					E2f8 (interacts with) Asap1
					Trip6 (interacts with) Serinc3
					Taf9b (interacts with) Rtn3
					Orc2 (interacts with) Gzmf
					Adnp2 (interacts with) Gm648
					Arhgef5 (interacts with) Fads1
					Klf3 (interacts with) Wfdc2
					Plagl1 (interacts with) Tspan6
					Fam83g (interacts with) Arrdc4
					Sox18 (interacts with) Gcnt1
					Pias3 (interacts with) Lama4
					Rasd1 (interacts with) Lama5
					Trip6 (interacts with) Cd59a
					Orc2 (interacts with) Prpf18
					Grhl1 (interacts with) Cdh1
					Plagl2 (interacts with) Adgrg6
					Plagl1 (interacts with) Fhod3
					Cbx7 (interacts with) Igf2
					Pias3 (interacts with) Gimap4
					Ets1 (interacts with) Csf1
					Cbx7 (interacts with) Vnn1
					Trip6 (interacts with) Mrtfb
					Arhgef5 (interacts with) S1pr1
					Ell2 (interacts with) Pclaf
					Orc2 (interacts with) Plagl2
					Klf3 (interacts with) Il10rb
					Plagl2 (interacts with) Rab11a
					Trip6 (interacts with) Arhgap23
					Tead2 (interacts with) Mgst2
					Glis1 (interacts with) Tubb2a
					Ell2 (interacts with) Spint2
					Sox18 (interacts with) Septin6
					Mrtfb (interacts with) Eva1b
					Pias1 (interacts with) 4933402E13Rik
					Klf3 (interacts with) Fndc4
					Grhl1 (interacts with) Pdgfrb
					Taf9b (interacts with) Prpf18
					Plagl1 (interacts with) Poglut3
					BC004004 (interacts with) Gm2916
					Bhlhe40 (interacts with) Lsp1
					Prnp (interacts with) Amotl2
					5730507C01Rik (interacts with) Ell2
					Zfp362 (interacts with) Prl2c3
					Ell2 (interacts with) Tmed3
					Cbx7 (interacts with) Prex1
					Sox18 (interacts with) Gcgr
					Pias1 (interacts with) Ell2
					Arhgef5 (interacts with) Eva1b
					Grhl1 (interacts with) Rhag
					Mrtfb (interacts with) Fads1
					Sox18 (interacts with) Gap43
					Zfp362 (interacts with) Gap43
					Phf2 (interacts with) Hrc
					Ctdsp1 (interacts with) Pakap
					E2f8 (interacts with) Ada
					Pias1 (interacts with) Pdk3
					Zfp362 (interacts with) Nrarp
					Arhgef5 (interacts with) Synb
					Phf2 (interacts with) Pdk3
					Mrtfb (interacts with) Slc6a12
					Pias3 (interacts with) Prcp
					5730507C01Rik (interacts with) Lama4
					Ctdsp1 (interacts with) Sox18
					Klf3 (interacts with) Ptov1
					Rasd1 (interacts with) Als2
					Grhl1 (interacts with) Nrarp
					Glis1 (interacts with) Gimap4
					Ets1 (interacts with) Fhod3
					Zfp362 (interacts with) Ppic
					Cbx7 (interacts with) Mmp11
					Cbx7 (interacts with) Mpp7
					Phf2 (interacts with) Pfn2
					Phf2 (interacts with) Ift27
					Rasd1 (interacts with) Dse
					Ctdsp1 (interacts with) Fads2
					Cbx7 (interacts with) Apela
					Phf2 (interacts with) Samd14
					Tead2 (interacts with) Csf1
					Ets1 (interacts with) Lamp2
					Bhlhe40 (interacts with) Prex1
					Rhox12 (interacts with) Prkce
					Glis1 (interacts with) Ctdsp1
					Txnip (interacts with) Taf9b
					Ets1 (interacts with) Rassf3
					BC004004 (interacts with) Tubb4a
					BC004004 (interacts with) Echdc2
					BC004004 (interacts with) AU015836
					BC004004 (interacts with) Gypa
					Arhgef5 (interacts with) Ift27
					Ell2 (interacts with) Cldn5
					Vegfa (interacts with) Limk2
					Plagl1 (interacts with) Cd59a
					Ets1 (interacts with) Ell2
					Arhgef5 (interacts with) Aplnr
					BC004004 (interacts with) Mmp11
					Ell2 (interacts with) Mest
					Zfp362 (interacts with) Dbi
					Pias1 (interacts with) Stmn1
					Plagl1 (interacts with) Ppic
					Ctdsp1 (interacts with) Mmp14
					Pias3 (interacts with) Mertk
					Prnp (interacts with) Sec23a
					Rasd1 (interacts with) Fam57a
					Mrtfb (interacts with) Prl2c3
					Plagl2 (interacts with) Pdia5
					Prnp (interacts with) Tmem150a
					Sox18 (interacts with) Slc9a8
					Txnip (interacts with) Gzmg
					Pias3 (interacts with) Tmem119
					Taf9b (interacts with) Fads2
					Arhgef5 (interacts with) Mcee
					Pias3 (interacts with) Ets1
					Plagl1 (interacts with) Adgra2
					Ell2 (interacts with) Car4
					Zfp362 (interacts with) Fchsd2
					Rhox12 (interacts with) Igf2
					E2f8 (interacts with) Prkce
					Ell2 (interacts with) Slc35e3
					Plagl1 (interacts with) Septin6
					Vegfa (interacts with) Prpf18
					Klf3 (interacts with) Cyp51
					Vegfa (interacts with) Rasd1
					Plagl2 (interacts with) Epb41
					Trip6 (interacts with) Crabp2
					Bhlhe40 (interacts with) Spg20
					Zfp362 (interacts with) 4933402E13Rik
					Mrtfb (interacts with) Abcd1
					Arhgef5 (interacts with) Septin8
					Adnp2 (interacts with) Slc6a8
					Ell2 (interacts with) Pcolce
					Cbx7 (interacts with) Sec23a
					Adnp2 (interacts with) Rab22a
					Txnip (interacts with) Wnt2
					Zfp362 (interacts with) Rragc
					E2f8 (interacts with) Fam57a
					Rhox12 (interacts with) Slc6a8
					E2f8 (interacts with) 6330403K07Rik
					Ell2 (interacts with) Fads1
					Phf2 (interacts with) Tceal9
					Zfp362 (interacts with) Slc25a48
					Taf9b (interacts with) Pdk3
					Rhox12 (interacts with) Kcnk5
					Orc2 (interacts with) Pafah2
					Zfp362 (interacts with) Rgs5
					Pias3 (interacts with) Lss
					Bhlhe40 (interacts with) Echdc2
					Vegfa (interacts with) Selenon
					Vegfa (interacts with) Kank2
					BC004004 (interacts with) Slc22a3
					Fam83g (interacts with) Endou
					Mrtfb (interacts with) Gap43
					Cbx7 (interacts with) Prl3d1
					Tead2 (interacts with) E2f8
					Adnp2 (interacts with) Tubb2a
					Rasd1 (interacts with) Igf2
					Zfp362 (interacts with) AU015836
					Adnp2 (interacts with) Cyp51
					Plagl1 (interacts with) Efemp2
					Rasd1 (interacts with) Pkdcc
					Trip6 (interacts with) Stra6
					Phf2 (interacts with) Glis1
					BC004004 (interacts with) Mertk
					Pias3 (interacts with) Tie1
					E2f8 (interacts with) Abcd1
					Klf3 (interacts with) Ftl1-ps1
					BC004004 (interacts with) Dlc1
					Plagl2 (interacts with) Spint2
					Glis1 (interacts with) Sqle
					Trip6 (interacts with) Tomm40l
					Rasd1 (interacts with) Rhox12
					Rasd1 (interacts with) Igdcc3
					Taf9b (interacts with) Lama5
					Tead2 (interacts with) Pias1
					Plagl2 (interacts with) Bhlhe40
					Glis1 (interacts with) Mrtfb
					BC004004 (interacts with) Gadd45g
					Pias1 (interacts with) Tmem125
					Pias3 (interacts with) Ptk7
					Tead2 (interacts with) Ptk7
					Mrtfb (interacts with) Prkce
					E2f8 (interacts with) D5Ertd579e
					Mrtfb (interacts with) Mcrip1
					Prnp (interacts with) Eva1b
					Grhl1 (interacts with) Rasd1
					Ell2 (interacts with) Rhox12
					Pias1 (interacts with) Fads1
					5730507C01Rik (interacts with) Kazn
					Klf3 (interacts with) Fgfrl1
					BC004004 (interacts with) Efemp2
					Ctdsp1 (interacts with) Slc25a48
					BC004004 (interacts with) Ap2a2
					Adnp2 (interacts with) Samd14
					Mrtfb (interacts with) Lss
					Ell2 (interacts with) Cyb5r3
					E2f8 (interacts with) Epb41l1
					Pias3 (interacts with) Ccdc120
					Plagl1 (interacts with) Ppp2r3a
					Rasd1 (interacts with) Prl3d1
					Phf2 (interacts with) Igdcc3
					Ell2 (interacts with) Kank2
					Ets1 (interacts with) Crabp2
					Ets1 (interacts with) Prl2c3
					Prnp (interacts with) Usp32
					Rhox12 (interacts with) Scarb1
					Glis1 (interacts with) Rnf128
					Arhgef5 (interacts with) St14
					Pias3 (interacts with) Bhlhe40
					Plagl1 (interacts with) Grhl1
					E2f8 (interacts with) Abcb10
					Phf2 (interacts with) Nectin2
					Pias1 (interacts with) Vegfa
					Txnip (interacts with) Tmem125
					Taf9b (interacts with) D5Ertd579e
					Grhl1 (interacts with) Plagl2
					Zfp362 (interacts with) Bglap3
					Arhgef5 (interacts with) Mest
					Rasd1 (interacts with) Vnn1
					Ets1 (interacts with) Nrk
					Orc2 (interacts with) Tomm40l
					Ctdsp1 (interacts with) AU015836
					Grhl1 (interacts with) Cavin3
					Ell2 (interacts with) Spg20
					Bhlhe40 (interacts with) Il2rb
					Ets1 (interacts with) Sgce
					Rhox12 (interacts with) Gimap4
					Plagl2 (interacts with) Eva1b
					Ets1 (interacts with) Cd34
					Grhl1 (interacts with) Ftl1-ps1
					Cbx7 (interacts with) Spint2
					Tead2 (interacts with) Slc12a2
					Tead2 (interacts with) Fech
					Cbx7 (interacts with) Fmnl3
					Rasd1 (interacts with) Mpp7
					Plagl2 (interacts with) Mcrip1
					Plagl1 (interacts with) Aplnr
					Sox18 (interacts with) Pias1
					Zfp362 (interacts with) Spsb3
					Glis1 (interacts with) Slc6a8
					Arhgef5 (interacts with) Mras
					Ell2 (interacts with) Dbi
					Ell2 (interacts with) Ankrd50
					Ell2 (interacts with) Sppl3
					Fam83g (interacts with) Mrtfb
					Bhlhe40 (interacts with) Pkdcc
					Arhgef5 (interacts with) Pdk3
					Ell2 (interacts with) Prex1
					Zfp362 (interacts with) Cyb5r3
					Vegfa (interacts with) Sik3
					Tead2 (interacts with) Pdia5
					Bhlhe40 (interacts with) Slc25a48
					Taf9b (interacts with) Eva1b
					Cbx7 (interacts with) Rasd1
					Phf2 (interacts with) Gm648
					Trip6 (interacts with) Plcb4
					Sox18 (interacts with) Plagl1
					Zfp362 (interacts with) Efemp2
					Ell2 (interacts with) Prl2c3
					BC004004 (interacts with) Ndn
					Vegfa (interacts with) Tnnt2
					E2f8 (interacts with) Slc35e3
					Sox18 (interacts with) Wnt2
					Fam83g (interacts with) Sqle
					Pias1 (interacts with) Dbi
					Grhl1 (interacts with) Kitl
					Trip6 (interacts with) Chdh
					Rhox12 (interacts with) Rab22a
					Ell2 (interacts with) Tceal9
					Cbx7 (interacts with) Il2rb
					Rasd1 (interacts with) Bgn
					E2f8 (interacts with) Fgd1
					Tead2 (interacts with) Itm2a
					5730507C01Rik (interacts with) Ramp2
					E2f8 (interacts with) Lamp2
					BC004004 (interacts with) Fam57a
					Rasd1 (interacts with) Crat
					Grhl1 (interacts with) Adgra2
					Bhlhe40 (interacts with) Dse
					Vegfa (interacts with) Cd276
					Zfp362 (interacts with) Gcgr
					Rasd1 (interacts with) Pdk3
					Ell2 (interacts with) Fdft1
					Zfp362 (interacts with) Sppl3
					Rasd1 (interacts with) Ctdsp1
					Cbx7 (interacts with) Slc6a2
					Txnip (interacts with) Pclaf
					BC004004 (interacts with) Mest
					Ets1 (interacts with) Pdk3
					Plagl1 (interacts with) Stmn1
					Rasd1 (interacts with) Slc25a48
					Glis1 (interacts with) Adgrg3
					Plagl1 (interacts with) Fam57a
					Klf3 (interacts with) Cbr3
					Mrtfb (interacts with) Cyb5r3
					Taf9b (interacts with) Iqsec1
					Arhgef5 (interacts with) Stra6
					Taf9b (interacts with) Fads1
					Ell2 (interacts with) Scarb1
					5730507C01Rik (interacts with) Fstl1
					Zfp362 (interacts with) Tubb4a
					Vegfa (interacts with) Gzmg
					Pias3 (interacts with) Plvap
					Txnip (interacts with) Cd34
					Sox18 (interacts with) Eva1b
					Mrtfb (interacts with) Mcee
					Tead2 (interacts with) Vim
					Tead2 (interacts with) Tceal9
					5730507C01Rik (interacts with) Gm13889
					Prnp (interacts with) Dbi
					Pias3 (interacts with) Fabp3
					Tead2 (interacts with) Gcgr
					Sox18 (interacts with) Chst11
					5730507C01Rik (interacts with) Islr2
					Plagl2 (interacts with) Hrc
					Txnip (interacts with) Trim10
					Pias1 (interacts with) 1700020L24Rik
					Fam83g (interacts with) Add1
					Arhgef5 (interacts with) Alas1
					Phf2 (interacts with) Epb41
					Cbx7 (interacts with) Slc6a12
					Vegfa (interacts with) Usp32
					Bhlhe40 (interacts with) Gpr50
					Ctdsp1 (interacts with) Asap1
					Txnip (interacts with) Prpf18
					Pias3 (interacts with) Mief2
					Mrtfb (interacts with) Wnt2
					Grhl1 (interacts with) Cbx7
					E2f8 (interacts with) Mcrip1
					Pias1 (interacts with) Ube2w
					Pias3 (interacts with) Emcn
					Adnp2 (interacts with) Ldlr
					Pias1 (interacts with) Gcgr
					Taf9b (interacts with) Slc36a1
					Ets1 (interacts with) Tead2
					E2f8 (interacts with) Taf9b
					Pias1 (interacts with) Tead2
					Tead2 (interacts with) Ramp2
					Plagl2 (interacts with) Septin6
					Orc2 (interacts with) Agpat3
					Bhlhe40 (interacts with) Lamp2
					Prnp (interacts with) Gm2916
					Pias1 (interacts with) Prcp
					Zfp362 (interacts with) Mgst2
					Bhlhe40 (interacts with) Tmem150a
					Pias3 (interacts with) Wfdc2
					Prnp (interacts with) Ccdc120
					Taf9b (interacts with) Plekha6
					Cbx7 (interacts with) Tnnt2
					Ell2 (interacts with) Rhog
					Rhox12 (interacts with) Abcd1
					Mrtfb (interacts with) Krt18
					E2f8 (interacts with) Ulk1
					Zfp362 (interacts with) Ptpru
					Tead2 (interacts with) Prl3d1
					Zfp362 (interacts with) Fstl1
					Cbx7 (interacts with) Chst11
					Zfp362 (interacts with) Aplnr
					Tead2 (interacts with) Alas1
					Cbx7 (interacts with) Rassf3
					Klf3 (interacts with) Ripk1
					E2f8 (interacts with) Scarb1
					Mrtfb (interacts with) Taf9b
					Phf2 (interacts with) Adnp2
					Taf9b (interacts with) Sgce
					Klf3 (interacts with) Adgra2
					Zfp362 (interacts with) Ppp2r3a
					Mrtfb (interacts with) Fgd1
					Bhlhe40 (interacts with) Gm9112
					Pias3 (interacts with) Icam2
					Sox18 (interacts with) Mertk
					Glis1 (interacts with) Nectin2
					BC004004 (interacts with) Slc5a6
					Grhl1 (interacts with) Stra6
					BC004004 (interacts with) Rasip1
					Ell2 (interacts with) Sec23a
					Trip6 (interacts with) Poglut3
					Rhox12 (interacts with) Fads2
					Cbx7 (interacts with) Lamc1
					Cbx7 (interacts with) Gimap4
					Zfp362 (interacts with) Fmnl3
					Tead2 (interacts with) Tspan6
					Ets1 (interacts with) Mgst2
					Pias3 (interacts with) Sppl3
					E2f8 (interacts with) Naaa
					Adnp2 (interacts with) Abcd1
					Vegfa (interacts with) Gm13889
					Mrtfb (interacts with) Rassf3
					BC004004 (interacts with) Bglap3
					Adnp2 (interacts with) Krt18
					Glis1 (interacts with) Rtn3
					Sox18 (interacts with) Bgn
					Pias3 (interacts with) Rhpn2
					5730507C01Rik (interacts with) Cldn5
					Sox18 (interacts with) Mon2
					Pias1 (interacts with) Grhl1
					Ell2 (interacts with) Sox18
					Zfp362 (interacts with) Slc39a14
					Klf3 (interacts with) Mief2
					Tead2 (interacts with) Cd34
					Ets1 (interacts with) Mmp14
					Arhgef5 (interacts with) Itm2a
					Mrtfb (interacts with) Asap1
					Ctdsp1 (interacts with) Tceal9
					Pias1 (interacts with) Slc35e3
					Bhlhe40 (interacts with) Slc39a14
					Pias1 (interacts with) Slc22a3
					Pias1 (interacts with) Mest
					BC004004 (interacts with) Sptb
					Vegfa (interacts with) Scarb1
					Zfp362 (interacts with) E2f8
					5730507C01Rik (interacts with) Synb
					Pias3 (interacts with) Grhl1
					Txnip (interacts with) Rab15
					Ctdsp1 (interacts with) Lamp2
					Rasd1 (interacts with) Fxyd3
					Taf9b (interacts with) Rassf3
					E2f8 (interacts with) Stmn1
					Plagl1 (interacts with) Ptk7
					Cbx7 (interacts with) Pdk3
					Plagl1 (interacts with) Lama4
					Ell2 (interacts with) Gap43
					Sox18 (interacts with) Stra6
					Taf9b (interacts with) Prkce
					Zfp362 (interacts with) Mest
					Rasd1 (interacts with) Ulk1
					Sox18 (interacts with) 6330403K07Rik
					Mrtfb (interacts with) Pdia5
					Sox18 (interacts with) Cd59a
					Ctdsp1 (interacts with) Fads1
					Bhlhe40 (interacts with) Nrk
					Adnp2 (interacts with) Sqle
					Plagl1 (interacts with) Fyn
					Pias1 (interacts with) Cldn5
					5730507C01Rik (interacts with) Vegfa
					Pias1 (interacts with) Slc9a8
					Ctdsp1 (interacts with) Cavin3
					Prnp (interacts with) Kank2
					Zfp362 (interacts with) Cldn5
					Txnip (interacts with) Synb
					Tead2 (interacts with) Pdk3
					Ell2 (interacts with) Kazn
					Cbx7 (interacts with) Prnp
					Prnp (interacts with) Alas1
					Txnip (interacts with) Ell2
					Pias3 (interacts with) Zfp362
					Cbx7 (interacts with) Prl2c2
					Tead2 (interacts with) Aard
					Tead2 (interacts with) Trip6
					Arhgef5 (interacts with) Ndn
					Rhox12 (interacts with) Mfsd11
					Rasd1 (interacts with) Slc9a8
					Taf9b (interacts with) St3gal5
					Pias3 (interacts with) Ubfd1
					Mrtfb (interacts with) Sorbs3
					Ell2 (interacts with) Chdh
					Ell2 (interacts with) Mcam
					Mrtfb (interacts with) Slc22a5
					E2f8 (interacts with) Slco2a1
					Ctdsp1 (interacts with) Iqsec1
					Cbx7 (interacts with) Septin6
					Plagl1 (interacts with) D5Ertd579e
					Zfp362 (interacts with) Slc35e3
					Grhl1 (interacts with) Mcam
					BC004004 (interacts with) Ece1
					5730507C01Rik (interacts with) Ptk7
					Rasd1 (interacts with) Chdh
					Sox18 (interacts with) Ell2
					Rasd1 (interacts with) Creld1
					Trip6 (interacts with) Itm2a
					Orc2 (interacts with) Ift27
					Pias1 (interacts with) Cd276
					Taf9b (interacts with) 6330403K07Rik
					Bhlhe40 (interacts with) Tnnt2
					Sox18 (interacts with) Alas1
					Grhl1 (interacts with) Kazn
					E2f8 (interacts with) Map4k4
					Zfp362 (interacts with) Ccdc120
					BC004004 (interacts with) Abcb10
					Rasd1 (interacts with) Icam2
					Cbx7 (interacts with) Slco2a1
					Tead2 (interacts with) Wscd2
					Ctdsp1 (interacts with) Grap
					Taf9b (interacts with) Endou
					Cbx7 (interacts with) Lama5
					Klf3 (interacts with) Prkce
					Glis1 (interacts with) Ptpru
					Fam83g (interacts with) Timp2
					Klf3 (interacts with) Epb41
					Klf3 (interacts with) Septin4
					Pias1 (interacts with) Nrarp
					Ctdsp1 (interacts with) Ptpru
					Trip6 (interacts with) Cd276
					Taf9b (interacts with) Mpp7
					Bhlhe40 (interacts with) Asap1
					Trip6 (interacts with) Gcnt1
					Trip6 (interacts with) Tead2
					Zfp362 (interacts with) Spint2
					Pias1 (interacts with) Zfp362
					Bhlhe40 (interacts with) Samd14
					Ell2 (interacts with) Il2rb
					Rasd1 (interacts with) Lamc1
					Cbx7 (interacts with) Dhx32
					Taf9b (interacts with) Mcrip1
					Rasd1 (interacts with) Arrdc4
					BC004004 (interacts with) Icam2
					Pias3 (interacts with) Cavin3
					BC004004 (interacts with) Cavin3
					Zfp362 (interacts with) Cd34
					Taf9b (interacts with) Gypa
					BC004004 (interacts with) Spg20
					E2f8 (interacts with) Rhox12
					BC004004 (interacts with) Ppic
					Bhlhe40 (interacts with) St6galnac2
					Fam83g (interacts with) Sar1a
					Grhl1 (interacts with) Cd276
					E2f8 (interacts with) Slc6a2
					Plagl1 (interacts with) Mrtfb
					Arhgef5 (interacts with) 6330403K07Rik
					5730507C01Rik (interacts with) Paqr7
					Rasd1 (interacts with) Echdc2
					Prnp (interacts with) Zfp362
					Prnp (interacts with) Bglap3
					Adnp2 (interacts with) Gpr137b
					Sox18 (interacts with) Adgrg6
					Cbx7 (interacts with) Bhlhe40
					Bhlhe40 (interacts with) Bgn
					Taf9b (interacts with) Fxyd3
					Vegfa (interacts with) Grhl1
					Cbx7 (interacts with) Tcta
					Fam83g (interacts with) Igf2
					E2f8 (interacts with) Slc5a6
					Ctdsp1 (interacts with) Tmod1
					Mrtfb (interacts with) Epb41l1
					Grhl1 (interacts with) Vim
					Phf2 (interacts with) Prkce
					Ell2 (interacts with) Iqsec1
					Trip6 (interacts with) Vim
					Zfp362 (interacts with) Sik3
					Glis1 (interacts with) Map4k4
					Orc2 (interacts with) Islr2
					Bhlhe40 (interacts with) Apela
					Rasd1 (interacts with) Cyb5r3
					Ell2 (interacts with) Lamc1
					Bhlhe40 (interacts with) Ctdsp1
					Rasd1 (interacts with) Mgst2
					Arhgef5 (interacts with) Ulk1
					Taf9b (interacts with) Map4k4
					Prnp (interacts with) S1pr1
					Bhlhe40 (interacts with) Rasd1
					Plagl1 (interacts with) Mcam
					Ets1 (interacts with) Sptb
					Prnp (interacts with) Cyb5r3
					BC004004 (interacts with) Tmod1
					Glis1 (interacts with) Cyp51
					Taf9b (interacts with) Tnnt2
					BC004004 (interacts with) Gcnt1
					Arhgef5 (interacts with) Ell2
					Rasd1 (interacts with) Taf9b
					Ets1 (interacts with) Epb41l1
					Mrtfb (interacts with) Ldlr
					E2f8 (interacts with) Gstz1
					Zfp362 (interacts with) Prl3d1
					Tead2 (interacts with) Fads2
					Zfp362 (interacts with) Rassf3
					Prnp (interacts with) Slco2a1
					E2f8 (interacts with) Gpc4
					Orc2 (interacts with) Cd276
					Plagl2 (interacts with) Prkce
					Phf2 (interacts with) Gstz1
					Arhgef5 (interacts with) Grhl1
					5730507C01Rik (interacts with) Gpc4
					Sox18 (interacts with) Prkce
					Cbx7 (interacts with) Mgst2
					Tead2 (interacts with) Nrk
					Sox18 (interacts with) Sgce
					Cbx7 (interacts with) St13
					Rasd1 (interacts with) Plekha6
					Ell2 (interacts with) Sik3
					5730507C01Rik (interacts with) Plvap
					Txnip (interacts with) Vegfa
					Cbx7 (interacts with) Crat
					Zfp362 (interacts with) Dse
					Adnp2 (interacts with) Mrtfb
					BC004004 (interacts with) Naaa
					Ell2 (interacts with) Mcee
					Arhgef5 (interacts with) 5730507C01Rik
					Bhlhe40 (interacts with) Plekha6
					Mrtfb (interacts with) Adgrg6
					Prnp (interacts with) Ptpru
					E2f8 (interacts with) Slc9a8
					Ctdsp1 (interacts with) Pclaf
					Vegfa (interacts with) Sec23a
					BC004004 (interacts with) Aard
					5730507C01Rik (interacts with) Wnt2
					Pias1 (interacts with) Gzmf
					E2f8 (interacts with) Sgce
					Klf3 (interacts with) 4931414P19Rik
					Klf3 (interacts with) Fam83d
					Ell2 (interacts with) Dlc1
					Arhgef5 (interacts with) Gcgr
					5730507C01Rik (interacts with) Grap
					Phf2 (interacts with) Asap1
					Tead2 (interacts with) Kazn
					Bhlhe40 (interacts with) Slc6a2
					Cbx7 (interacts with) Lamp2
					Cbx7 (interacts with) Pakap
					Fam83g (interacts with) Metrnl
					Ctdsp1 (interacts with) Gcnt1
					Rasd1 (interacts with) Dhx32
					Zfp362 (interacts with) Tomm40l
					Bhlhe40 (interacts with) Spint2
					Sox18 (interacts with) Sorbs3
					BC004004 (interacts with) Mief2
					BC004004 (interacts with) Vnn1
					Prnp (interacts with) Slc6a12
					Grhl1 (interacts with) Fam83d
					Plagl1 (interacts with) Itm2a
					Zfp362 (interacts with) Gadd45g
					Fam83g (interacts with) Slc22a5
					BC004004 (interacts with) Spsb3
					Mrtfb (interacts with) Glis1
					Ets1 (interacts with) Mmp11
					Zfp362 (interacts with) Nck2
					Adnp2 (interacts with) Asap1
					Rasd1 (interacts with) Slc5a6
					E2f8 (interacts with) Prl3d1
					Zfp362 (interacts with) Pcolce
					Plagl2 (interacts with) Gap43
					Grhl1 (interacts with) Trim10
					Klf3 (interacts with) Kitl
					Zfp362 (interacts with) 6330403K07Rik
					BC004004 (interacts with) Nnat
					Plagl2 (interacts with) Fmnl3
					Taf9b (interacts with) Fgd1
					Sox18 (interacts with) Fyn
					5730507C01Rik (interacts with) Kank2
					Sox18 (interacts with) Ppic
					Prnp (interacts with) Lsp1
					Ell2 (interacts with) Slc5a6
					Grhl1 (interacts with) Poglut3
					Mrtfb (interacts with) Mfsd11
					Klf3 (interacts with) Nck2
					Vegfa (interacts with) Sptb
					Fam83g (interacts with) Rab22a
					Ctdsp1 (interacts with) Cbr3
					Ell2 (interacts with) Grap
					Sox18 (interacts with) 5730507C01Rik
					Phf2 (interacts with) 6330403K07Rik
					5730507C01Rik (interacts with) Pcolce
					Ets1 (interacts with) Cldn5
					Zfp362 (interacts with) Ramp2
					BC004004 (interacts with) Sppl3
					Plagl2 (interacts with) Dse
					Tead2 (interacts with) Slc39a14
					Ctdsp1 (interacts with) Kank2
					E2f8 (interacts with) Prl2c3
					Rhox12 (interacts with) Sec23a
					Bhlhe40 (interacts with) Cyb5r3
					Sox18 (interacts with) Mest
					Glis1 (interacts with) Gm648
					Arhgef5 (interacts with) Gap43
					Rhox12 (interacts with) Arrdc4
					E2f8 (interacts with) Ldlr
					Plagl1 (interacts with) Rhox12
					Cbx7 (interacts with) Hs6st1
					Tead2 (interacts with) Sptb
					Mrtfb (interacts with) Ramp2
					Vegfa (interacts with) Rhag
					Sox18 (interacts with) Tmem119
					Mrtfb (interacts with) Phf2
					Ctdsp1 (interacts with) Nrk
					Ets1 (interacts with) Itm2a
					Grhl1 (interacts with) Tcta
					Mrtfb (interacts with) Pomt2
					Tead2 (interacts with) D5Ertd579e
					Phf2 (interacts with) Slc9a8
					Arhgef5 (interacts with) Nrarp
					Klf3 (interacts with) Sorbs3
					Ell2 (interacts with) Dbn1
					Sox18 (interacts with) Pkdcc
					Ets1 (interacts with) Chst11
					Rhox12 (interacts with) Rab15
					Arhgef5 (interacts with) Ppic
					Prnp (interacts with) Wrnip1
					Vegfa (interacts with) Prex1
					Phf2 (interacts with) Mfsd11
					E2f8 (interacts with) Adgrg3
					Tead2 (interacts with) Naaa
					BC004004 (interacts with) Ptpru
					Plagl1 (interacts with) Iqsec1
					Glis1 (interacts with) Tmod1
					Trip6 (interacts with) Kank2
					Bhlhe40 (interacts with) Fgd1
					Ctdsp1 (interacts with) Grhl1
					Txnip (interacts with) Gcgr
					Grhl1 (interacts with) Tspan6
					Trip6 (interacts with) Chst12
					Trip6 (interacts with) Gzmd
					Prnp (interacts with) Cmklr1
					Ets1 (interacts with) Pkdcc
					Glis1 (interacts with) Slco2a1
					Pias1 (interacts with) Stra6
					Glis1 (interacts with) Usp32
					Klf3 (interacts with) Prcp
					Fam83g (interacts with) Ftl1-ps1
					Txnip (interacts with) Plagl2
					Ell2 (interacts with) Col5a1
					Prnp (interacts with) Mmp11
					Adnp2 (interacts with) Ldhb
					Ctdsp1 (interacts with) Nnat
					Mrtfb (interacts with) Slc25a48
					Ell2 (interacts with) Slc39a14
					Fam83g (interacts with) Tubb2a
					Txnip (interacts with) Samd14
					Mrtfb (interacts with) Mgst2
					Trip6 (interacts with) Aplnr
					Mrtfb (interacts with) Ift27
					Trip6 (interacts with) Plvap
					Tead2 (interacts with) Adgrg6
					Rhox12 (interacts with) Gypa
					Vegfa (interacts with) Pclaf
					E2f8 (interacts with) Slc6a8
					Phf2 (interacts with) Plagl1
					Tead2 (interacts with) Cd276
					Rhox12 (interacts with) Ldlr
					Arhgef5 (interacts with) Mgst2
					Phf2 (interacts with) Pdia5
					Adnp2 (interacts with) Ppp2r2c
					5730507C01Rik (interacts with) Ift27
					Txnip (interacts with) Ndn
					Grhl1 (interacts with) Emcn
					Sox18 (interacts with) Ppp2r3a
					Zfp362 (interacts with) Fgd1
					Fam83g (interacts with) Rab15
					Rhox12 (interacts with) Il2rb
					Ctdsp1 (interacts with) Zfp362
					Grhl1 (interacts with) Fbln1
					Tead2 (interacts with) Aplnr
					Ets1 (interacts with) Bhlhe40
					Arhgef5 (interacts with) Tspan6
					Ctdsp1 (interacts with) Paqr7
					BC004004 (interacts with) Plekha6
					Tead2 (interacts with) Ell2
					Klf3 (interacts with) St6galnac2
					Ell2 (interacts with) Tmem119
					Plagl1 (interacts with) Wscd2
					Mrtfb (interacts with) Mon2
					Sox18 (interacts with) Fads2
					Bhlhe40 (interacts with) Tceal9
					Rhox12 (interacts with) Mpp7
					Prnp (interacts with) Ets1
					Trip6 (interacts with) Tmem119
					Plagl1 (interacts with) Slc39a14
					Rhox12 (interacts with) Prpf18
					Grhl1 (interacts with) Ift27
					Rasd1 (interacts with) Wfdc2
					Fam83g (interacts with) Gm648
					Sox18 (interacts with) Stmn1
					Plagl1 (interacts with) Mertk
					Ets1 (interacts with) Glis1
					Cbx7 (interacts with) Agpat3
					Bhlhe40 (interacts with) Taf9b
					E2f8 (interacts with) Gpr137b
					BC004004 (interacts with) Cldn5
					Plagl1 (interacts with) Gap43
					Ell2 (interacts with) Slco2a1
					Phf2 (interacts with) Bgn
					Ets1 (interacts with) Slc12a2
					E2f8 (interacts with) Csf1
					Glis1 (interacts with) Tmem184b
					Ctdsp1 (interacts with) Rassf3
					Pias1 (interacts with) Abcb10
					Phf2 (interacts with) Eva1b
					Vegfa (interacts with) Suox
					Taf9b (interacts with) Slc25a48
					Mrtfb (interacts with) Map4k4
					Rhox12 (interacts with) Slc6a2
					Klf3 (interacts with) Ubc
					BC004004 (interacts with) Ccdc120
					Zfp362 (interacts with) Tmem119
					Cbx7 (interacts with) Echdc2
					Ell2 (interacts with) Rassf3
					Adnp2 (interacts with) Fndc4
					Txnip (interacts with) Mroh1
					Zfp362 (interacts with) Rasip1
					Klf3 (interacts with) Lamc1
					Ets1 (interacts with) Gcgr
					Trip6 (interacts with) Slc4a1
					Mrtfb (interacts with) Ulk1
					Adnp2 (interacts with) Ada
					Arhgef5 (interacts with) Ptk7
					Pias1 (interacts with) Fstl1
					Mrtfb (interacts with) Tgm2
					BC004004 (interacts with) Plagl1
					Arhgef5 (interacts with) Aard
					Ell2 (interacts with) Stra6
					Ctdsp1 (interacts with) Trim10
					Arhgef5 (interacts with) Kazn
					Pias1 (interacts with) Aplnr
					Ets1 (interacts with) Prl2c2
					Phf2 (interacts with) Ppp2r2c
					Plagl2 (interacts with) St14
					Zfp362 (interacts with) Mief2
					5730507C01Rik (interacts with) Plekha6
					Arhgef5 (interacts with) Apeh
					Cbx7 (interacts with) Fchsd2
					Pias1 (interacts with) St14
					Zfp362 (interacts with) Lss
					Rhox12 (interacts with) Prex1
					Pias3 (interacts with) Tmem150a
					Ets1 (interacts with) Prl3d1
					Klf3 (interacts with) Slc6a8
					Bhlhe40 (interacts with) Ptpru
					Plagl1 (interacts with) Slc9a8
					5730507C01Rik (interacts with) Tspan6
					Adnp2 (interacts with) 4931414P19Rik
					Prnp (interacts with) Fgfrl1
					Tead2 (interacts with) Arhgef5
					Tead2 (interacts with) Tomm40l
					Sox18 (interacts with) Arhgap23
					Trip6 (interacts with) Ece1
					Prnp (interacts with) Rhox12
					Trip6 (interacts with) Ift27
					Prnp (interacts with) Sppl3
					Adnp2 (interacts with) Glis1
					Grhl1 (interacts with) Plcb4
					BC004004 (interacts with) Rhpn2
					Txnip (interacts with) Tie1
					Rasd1 (interacts with) Tcta
					Bhlhe40 (interacts with) Gypa
					Taf9b (interacts with) Mertk
					Plagl1 (interacts with) Fabp5
					Ctdsp1 (interacts with) Vnn1
					Pias3 (interacts with) Cd320
					Zfp362 (interacts with) Pkdcc
					E2f8 (interacts with) Add1
					E2f8 (interacts with) Mertk
					Pias1 (interacts with) Mroh1
					Ell2 (interacts with) Ctdsp1
					5730507C01Rik (interacts with) Fads1
					E2f8 (interacts with) Lss
					Pias1 (interacts with) Emcn
					Plagl2 (interacts with) Pdk3
					Sox18 (interacts with) Tspan6
					Ctdsp1 (interacts with) Ndn
					Klf3 (interacts with) Fam43a
					Cbx7 (interacts with) Lsp1
					Sox18 (interacts with) Mroh1
					Zfp362 (interacts with) Mpp7
					Klf3 (interacts with) Fga
					Txnip (interacts with) Endou
					Zfp362 (interacts with) Vamp5
					Klf3 (interacts with) Scamp5
					Zfp362 (interacts with) Atg4b
					BC004004 (interacts with) Tuba1a
					Txnip (interacts with) Crabp2
					Sox18 (interacts with) Crabp2
					Klf3 (interacts with) 4933402E13Rik
					5730507C01Rik (interacts with) Pdk3
					Pias3 (interacts with) Trf
					Bhlhe40 (interacts with) Mmp11
					Glis1 (interacts with) Sec23a
					Ell2 (interacts with) Ets1
					E2f8 (interacts with) Rnf128
					Mrtfb (interacts with) Ccdc93
					Ctdsp1 (interacts with) Cyb5r3
					Rasd1 (interacts with) Txnip
					Taf9b (interacts with) Rab11a
					Pias3 (interacts with) Abcb1a
					Rhox12 (interacts with) Ripk1
					Klf3 (interacts with) Trf
					Ctdsp1 (interacts with) Tmed3
					BC004004 (interacts with) Tmem119
					Klf3 (interacts with) Rhog
					Ctdsp1 (interacts with) Alas1
					E2f8 (interacts with) Sorbs3
					Pias3 (interacts with) Rhog
					Zfp362 (interacts with) Abcb1a
					Klf3 (interacts with) Prkd2
					E2f8 (interacts with) Plekha6
					Klf3 (interacts with) Vamp8
					Bhlhe40 (interacts with) Prkag2
					Zfp362 (interacts with) Trf
					Grhl1 (interacts with) Ccdc93
					Klf3 (interacts with) Gm9112
					Plagl1 (interacts with) Lamp2
					Arhgef5 (interacts with) Csf1
					Plagl1 (interacts with) Ttc39a
					Zfp362 (interacts with) Dedd2
					Klf3 (interacts with) Vamp5
					Pias1 (interacts with) Rhog
					Zfp362 (interacts with) Selenop
					Txnip (interacts with) Tnnt2
					Pias3 (interacts with) Pex3
					Sox18 (interacts with) Fmnl3
					Klf3 (interacts with) Itm2a
					Rasd1 (interacts with) Ap2a2
					Prnp (interacts with) Mospd2
					BC004004 (interacts with) Atg4b
					Ell2 (interacts with) Vim
					Zfp362 (interacts with) Scamp5
					Klf3 (interacts with) Tubb2a
					Rasd1 (interacts with) Sec23a
					Prnp (interacts with) Slc22a18
					Plagl1 (interacts with) Ets1
					Klf3 (interacts with) Gkap1
					BC004004 (interacts with) Abcb1a
					Pias3 (interacts with) Prkd2
					Pias1 (interacts with) Spg20
					Sox18 (interacts with) Slc12a2
					Klf3 (interacts with) Apela
					BC004004 (interacts with) Pias3
					Rasd1 (interacts with) 1700020L24Rik
					Trip6 (interacts with) Paqr7
					Plagl1 (interacts with) Tmx2
					Pias3 (interacts with) Arf2
					Plagl2 (interacts with) Prpf18
					Ets1 (interacts with) Slc22a3
					Cbx7 (interacts with) Txnip
					BC004004 (interacts with) Scamp5
					Klf3 (interacts with) Ada
					Trip6 (interacts with) Ints6
					Prnp (interacts with) Rtl8a
					Fam83g (interacts with) Epb41
					Klf3 (interacts with) Selenop
					Zfp362 (interacts with) Fga
					Cbx7 (interacts with) Pdgfrb
					BC004004 (interacts with) Cep68
					Fam83g (interacts with) Rasd1
					Pias3 (interacts with) Vamp5
					Ell2 (interacts with) Vamp5
					Prnp (interacts with) Ube2w
					Plagl1 (interacts with) Ints6
					Pias3 (interacts with) Gcgr
					Bhlhe40 (interacts with) Igdcc3
					Zfp362 (interacts with) Cldn4
					Pias1 (interacts with) Col5a1
					Klf3 (interacts with) Ppp1r3g
					Pias3 (interacts with) Fga
					Trip6 (interacts with) Suox
					Ell2 (interacts with) Alas1
					Txnip (interacts with) Cbx7
					Pias3 (interacts with) Sar1a
					Txnip (interacts with) Agpat3
					Pias3 (interacts with) Apela
					Rasd1 (interacts with) Pafah2
					Ctdsp1 (interacts with) Tspan6
					BC004004 (interacts with) Micu1
					Fam83g (interacts with) Cbx7
					Prnp (interacts with) Ubfd1
					Rasd1 (interacts with) Plagl2
					Pias1 (interacts with) Bsg
					Zfp362 (interacts with) Crabp2
					Rasd1 (interacts with) Rhpn2
					Rasd1 (interacts with) Sorbs3
					Pias1 (interacts with) Synb
					E2f8 (interacts with) Kcnk5
					Grhl1 (interacts with) Gcnt1
					Tead2 (interacts with) Cdh1
					Zfp362 (interacts with) Prkd2
					BC004004 (interacts with) Ftl1-ps1
					Arhgef5 (interacts with) Epb41l1
					Klf3 (interacts with) Rflna
					Ctdsp1 (interacts with) Sec23a
					Zfp362 (interacts with) Spint1
					Klf3 (interacts with) F2r
					Orc2 (interacts with) Gpc4
					Klf3 (interacts with) Cldn4
					Plagl2 (interacts with) Sar1a
					Rasd1 (interacts with) Pdgfrb
					Mrtfb (interacts with) Fam43a
					Ets1 (interacts with) Tie1
					Trip6 (interacts with) Nsdhl
					Klf3 (interacts with) Plcb4
					Zfp362 (interacts with) Ndn
					Sox18 (interacts with) Fchsd2
					Trip6 (interacts with) Ttc39a
					Ell2 (interacts with) Arf2
					Prnp (interacts with) Rflnb
					Mrtfb (interacts with) Rtn3
					Ell2 (interacts with) Hk1
					Pias3 (interacts with) Atg4b
					Klf3 (interacts with) Ube2w
					Bhlhe40 (interacts with) S1pr1
					Bhlhe40 (interacts with) Zfp362
					Tead2 (interacts with) Trim10
					Adnp2 (interacts with) Ubc
					Plagl1 (interacts with) Pclaf
					Prnp (interacts with) Fam102a
					E2f8 (interacts with) Rtn3
					Pias3 (interacts with) Ppic
					Pias3 (interacts with) Scamp5
					Prnp (interacts with) Mfge8
					BC004004 (interacts with) Rtl8a
					Cbx7 (interacts with) Stmn1
					Sox18 (interacts with) Aard
					Pias1 (interacts with) Kank2
					Zfp362 (interacts with) Apela
					Klf3 (interacts with) Ints6
					Zfp362 (interacts with) Sgce
					Ets1 (interacts with) Eva1b
					Zfp362 (interacts with) Spns2
					Mrtfb (interacts with) Samd14
					Pias1 (interacts with) Paqr7
					Phf2 (interacts with) Lss
					Plagl2 (interacts with) Prl3d1
					Ets1 (interacts with) Ctdsp1
					Ctdsp1 (interacts with) Gcgr
					Sox18 (interacts with) Tceal9
					Pias3 (interacts with) Selenop
					Rasd1 (interacts with) Prl2c2
					Trip6 (interacts with) Tmx2
					Prnp (interacts with) Slc5a6
					Klf3 (interacts with) Spns2
					Prnp (interacts with) Rflna
					Grhl1 (interacts with) Gzmg
					Pias3 (interacts with) Mospd2
					BC004004 (interacts with) Slc22a18
					E2f8 (interacts with) Ptpru
					E2f8 (interacts with) Pdia5
					Pias3 (interacts with) Atp5g2
					Arhgef5 (interacts with) Wnt2
					Plagl2 (interacts with) Fads2
					Klf3 (interacts with) Npr1
					Trip6 (interacts with) Mmp14
					Arhgef5 (interacts with) Arhgap23
					Klf3 (interacts with) Tmx2
					Pias3 (interacts with) Spns2
					Zfp362 (interacts with) Mfge8
					5730507C01Rik (interacts with) Gzme
					Zfp362 (interacts with) Hk1
					Zfp362 (interacts with) Slco2a1
					Zfp362 (interacts with) Vnn1
					Pias3 (interacts with) Abcb1b
					Mrtfb (interacts with) Fam57a
					Orc2 (interacts with) Gzmg
					Klf3 (interacts with) Lonrf3
					Pias3 (interacts with) Rflnb
					Prnp (interacts with) Lamc1
					Ell2 (interacts with) Abcb1b
					Prnp (interacts with) Rab15
					Klf3 (interacts with) Rflnb
					Bhlhe40 (interacts with) Wscd2
					Pias1 (interacts with) Abcb1a
					Phf2 (interacts with) D5Ertd579e
					Pias3 (interacts with) Ube2e1
					Zfp362 (interacts with) Paip1
					Ell2 (interacts with) Tcta
					Prnp (interacts with) 1700020L24Rik
					Tead2 (interacts with) Gpr50
					Pias3 (interacts with) Paip1
					Fam83g (interacts with) Pafah2
					BC004004 (interacts with) Mospd2
					Zfp362 (interacts with) Pias3
					Klf3 (interacts with) Dbi
					Trip6 (interacts with) Cldn5
					Phf2 (interacts with) Ada
					5730507C01Rik (interacts with) Stim1
					Klf3 (interacts with) Rtn3
					Plagl2 (interacts with) Slc39a14
					Taf9b (interacts with) Cbx7
					Arhgef5 (interacts with) Sox18
					Zfp362 (interacts with) Tmem150a
					BC004004 (interacts with) Scarb1
					Bhlhe40 (interacts with) Rhox12
					Pias1 (interacts with) Pdlim4
					Pias3 (interacts with) Synb
					Zfp362 (interacts with) Pdlim4
					Sox18 (interacts with) Pclaf
					Bhlhe40 (interacts with) Cbx7
					Zfp362 (interacts with) Paqr7
					Pias3 (interacts with) 4933402E13Rik
					BC004004 (interacts with) Gm9112
					Arhgef5 (interacts with) Apela
					Klf3 (interacts with) Rtca
					Klf3 (interacts with) Slc4a2
					Klf3 (interacts with) Mrtfb
					5730507C01Rik (interacts with) Suox
					Ctdsp1 (interacts with) Ulk1
					Pias3 (interacts with) Pdlim4
					Trip6 (interacts with) 5730507C01Rik
					Prnp (interacts with) Acadl
					Klf3 (interacts with) Pex3
					Klf3 (interacts with) Lss
					Ell2 (interacts with) Cldn4
					Pias1 (interacts with) Ets1
					Klf3 (interacts with) Ankrd50
					BC004004 (interacts with) Lamc1
					Pias1 (interacts with) Trf
					Ets1 (interacts with) D5Ertd579e
					Plagl2 (interacts with) Mertk
					Klf3 (interacts with) Micu1
					Plagl1 (interacts with) St14
					BC004004 (interacts with) Mcee
					BC004004 (interacts with) Pdlim4
					Ell2 (interacts with) Pkdcc
					BC004004 (interacts with) Rflna
					Rasd1 (interacts with) E2f8
					Pias3 (interacts with) Plekha6
					Klf3 (interacts with) Paip1
					Prnp (interacts with) Nnat
					E2f8 (interacts with) Ppp2r2c
					Zfp362 (interacts with) Tie1
					Rhox12 (interacts with) Slco2a1
					Pias1 (interacts with) Wfdc2
					Pias3 (interacts with) Mfge8
					Klf3 (interacts with) Atg4b
					Ctdsp1 (interacts with) Septin6
					Zfp362 (interacts with) Cep68
					Plagl1 (interacts with) Wnt2
					Prnp (interacts with) Ap2a2
					Rasd1 (interacts with) Rock2
					Ets1 (interacts with) Hrc
					Pias1 (interacts with) Tomm40l
					Zfp362 (interacts with) Slc22a18
					Prnp (interacts with) Prl2c3
					Taf9b (interacts with) Nrk
					Pias3 (interacts with) Cldn5
					Cbx7 (interacts with) Eps8l2
					Pias3 (interacts with) Ell2
					Grhl1 (interacts with) Pafah2
					Bhlhe40 (interacts with) Sik3
					Pias3 (interacts with) Trp53i11
					Prnp (interacts with) Hk1
					Grhl1 (interacts with) Ttc39a
					Klf3 (interacts with) Amotl2
					Arhgef5 (interacts with) Pclaf
					Ell2 (interacts with) Selenop
					Ell2 (interacts with) Slc22a18
					Pias3 (interacts with) Trip6
					Zfp362 (interacts with) Mertk
					5730507C01Rik (interacts with) Rragc
					Klf3 (interacts with) Timp2
					Orc2 (interacts with) Selenon
					Vegfa (interacts with) Taf9b
					Zfp362 (interacts with) Icam2
					Ell2 (interacts with) Scamp5
					Zfp362 (interacts with) Pex3
					Mrtfb (interacts with) Aplnr
					Sox18 (interacts with) Gpr50
					BC004004 (interacts with) Arf2
					Zfp362 (interacts with) Ankrd50
					Txnip (interacts with) Iqgap2
					5730507C01Rik (interacts with) Gzmf
					Pias3 (interacts with) Gm2916
					Ell2 (interacts with) E2f8
					E2f8 (interacts with) Slc25a48
					Ell2 (interacts with) Pias1
					Pias3 (interacts with) Micu1
					Ell2 (interacts with) Vamp8
					Cbx7 (interacts with) Slc25a48
					Pias3 (interacts with) Tuba1a
					Arhgef5 (interacts with) Prl2c3
					E2f8 (interacts with) Mrtfb
					Rhox12 (interacts with) Fam43a
					Prnp (interacts with) Cldn4
					Rasd1 (interacts with) Fads2
					Klf3 (interacts with) Sppl3
					Pias3 (interacts with) Cmklr1
					Txnip (interacts with) Pafah2
					Klf3 (interacts with) Rap1gap
					Prnp (interacts with) Cep170b
					Ell2 (interacts with) Tuba4a
					Zfp362 (interacts with) Ptk7
					BC004004 (interacts with) Selenop
					Plagl2 (interacts with) Il2rb
					Zfp362 (interacts with) Ctdsp1
					Ets1 (interacts with) Septin6
					Plagl2 (interacts with) Pkdcc
					Glis1 (interacts with) Slc6a2
					Pias1 (interacts with) Ppp1r3g
					Ctdsp1 (interacts with) Trip6
					Grhl1 (interacts with) Tie1
					Plagl2 (interacts with) Cbx7
					Pias3 (interacts with) Slc22a18
					BC004004 (interacts with) St13
					Pias1 (interacts with) F2r
					Mrtfb (interacts with) Csf1
					Pias1 (interacts with) Prkd2
					Zfp362 (interacts with) Atp5g2
					Pias3 (interacts with) Ap2a2
					Zfp362 (interacts with) Lama4
					Prnp (interacts with) Agfg2
					Grhl1 (interacts with) Icam2
					Prnp (interacts with) Gm9112
					Arhgef5 (interacts with) Mcrip1
					BC004004 (interacts with) Apeh
					Grhl1 (interacts with) Usp32
					Ell2 (interacts with) Tubb4a
					Plagl1 (interacts with) Myl9
					Zfp362 (interacts with) Rflna
					Klf3 (interacts with) Fdft1
					BC004004 (interacts with) Pex3
					Vegfa (interacts with) Eps8l2
					Zfp362 (interacts with) Gstz1
					Prnp (interacts with) Prcp
					Ell2 (interacts with) Ece1
					Prnp (interacts with) Paip1
					Pias1 (interacts with) Selenop
					Zfp362 (interacts with) Arf2
					Fam83g (interacts with) Tnnt2
					Grhl1 (interacts with) Rab11a
					Pias3 (interacts with) Spint1
					Cbx7 (interacts with) Slc36a1
					BC004004 (interacts with) Trip6
					Klf3 (interacts with) Mospd2
					Txnip (interacts with) Igf2
					Plagl1 (interacts with) Rasip1
					BC004004 (interacts with) Spint1
					Plagl2 (interacts with) Taf9b
					Txnip (interacts with) Cd59a
					Zfp362 (interacts with) Chdh
					Adnp2 (interacts with) Mon2
					Ell2 (interacts with) Ubfd1
					Pias1 (interacts with) Pex3
					Glis1 (interacts with) Ada
					Pias3 (interacts with) Fam83g
					Zfp362 (interacts with) Slc4a2
					Tead2 (interacts with) Ppp2r3a
					Trip6 (interacts with) Orc2
					Pias1 (interacts with) Mmp14
					Rasd1 (interacts with) Crip2
					Prnp (interacts with) Slc35e3
					Klf3 (interacts with) Gpr137b
					Ell2 (interacts with) Pias3
					Plagl1 (interacts with) Fbln1
					Glis1 (interacts with) Creld1
					Prnp (interacts with) Abcb1a
					Ell2 (interacts with) Prkd2
					Rhox12 (interacts with) St3gal5
					BC004004 (interacts with) Trp53i11
					Bhlhe40 (interacts with) Eva1b
					Ell2 (interacts with) Rtca
					Tead2 (interacts with) Gcnt1
					Taf9b (interacts with) Pdgfrb
					Pias1 (interacts with) Rasip1
					Ell2 (interacts with) Grasp
					BC004004 (interacts with) Bsg
					Klf3 (interacts with) Abcd1
					E2f8 (interacts with) Tubb2a
					Rasd1 (interacts with) Rhag
					Prnp (interacts with) F2r
					BC004004 (interacts with) Amotl2
					Pias1 (interacts with) Pias3
					Grhl1 (interacts with) Gzmf
					Pias1 (interacts with) Fdft1
					Zfp362 (interacts with) Tuba1a
					Ell2 (interacts with) Acadl
					Grhl1 (interacts with) Tmx2
					Prnp (interacts with) Parm1
					Taf9b (interacts with) Txnip
					Zfp362 (interacts with) Slc36a1
					Vegfa (interacts with) Pdgfrb
					Cbx7 (interacts with) Pdia5
					Rhox12 (interacts with) Pdgfrb
					BC004004 (interacts with) Trf
					Rhox12 (interacts with) Ada
					BC004004 (interacts with) Vamp5
					Klf3 (interacts with) Usp32
					Ets1 (interacts with) Ldlr
					Pias3 (interacts with) Tmod1
					Pias1 (interacts with) BC004004
					Ell2 (interacts with) Pex3
					Grhl1 (interacts with) Cd34
					5730507C01Rik (interacts with) Tomm40l
					Ets1 (interacts with) Ppp1r3g
					Adnp2 (interacts with) Creld1
					Plagl2 (interacts with) Wscd2
					Zfp362 (interacts with) Septin4
					Grhl1 (interacts with) Cldn5
					Ets1 (interacts with) Kazn
					Sox18 (interacts with) Pdk3
					BC004004 (interacts with) Parm1
					Pias1 (interacts with) Rflna
					Arhgef5 (interacts with) Vim
					Grhl1 (interacts with) Prf1
					Pias3 (interacts with) Apeh
					5730507C01Rik (interacts with) Mcee
					Pias3 (interacts with) Rasip1
					Zfp362 (interacts with) Bsg
					Plagl1 (interacts with) Stra6
					BC004004 (interacts with) Prkd2
					Ets1 (interacts with) Gadd45g
					Zfp362 (interacts with) Ets1
					Klf3 (interacts with) Pdlim4
					Zfp362 (interacts with) Rtl8a
					Zfp362 (interacts with) Mcee
					Prnp (interacts with) Prkd2
					Pias1 (interacts with) Epb41l1
					Txnip (interacts with) Cdh1
					Bhlhe40 (interacts with) Txnip
					Bhlhe40 (interacts with) Vnn1
					Cbx7 (interacts with) Wrnip1
					Plagl1 (interacts with) Vim
					Prnp (interacts with) Pex3
					Pias3 (interacts with) Amotl2
					Plagl1 (interacts with) Gstz1
					Pias1 (interacts with) Sox18
					Ell2 (interacts with) Fabp3
					Sox18 (interacts with) Grap
					Fam83g (interacts with) Sorbs3
					Pias1 (interacts with) Amotl2
					Prnp (interacts with) Crat
					Txnip (interacts with) Paqr7
					Rasd1 (interacts with) Prcp
					Pias3 (interacts with) Ndn
					Pias1 (interacts with) Abcb1b
					E2f8 (interacts with) Hrc
					Grhl1 (interacts with) Eps8l2
					Zfp362 (interacts with) Parm1
					Zfp362 (interacts with) Wfdc2
					Glis1 (interacts with) Bhlhe40
					Pias3 (interacts with) Acadl
					Rasd1 (interacts with) Asap1
					Rasd1 (interacts with) Slc39a14
					Ell2 (interacts with) Hrc
					BC004004 (interacts with) Abcb1b
					Cbx7 (interacts with) Metrnl
					Pias1 (interacts with) Itm2a
					Zfp362 (interacts with) Vamp8
					Prnp (interacts with) Cd320
					Grhl1 (interacts with) Txnip
					Klf3 (interacts with) Orc2
					Rasd1 (interacts with) Rassf3
					Tead2 (interacts with) Taf9b
					Zfp362 (interacts with) Tcta
					BC004004 (interacts with) Fam102a
					Phf2 (interacts with) Fyn
					Taf9b (interacts with) Rhag
					BC004004 (interacts with) Spns2
					BC004004 (interacts with) Rragc
					Zfp362 (interacts with) Ap1s3
					BC004004 (interacts with) Crabp2
					Klf3 (interacts with) Bsg
					Trip6 (interacts with) Rap1gap
					5730507C01Rik (interacts with) Selenon
					Bhlhe40 (interacts with) Ulk1
					BC004004 (interacts with) Tcta
					Ell2 (interacts with) Ppp1r3g
					Tead2 (interacts with) Mcrip1
					Ell2 (interacts with) Pdlim4
					Prnp (interacts with) Ptp4a3
					Ell2 (interacts with) Cdh1
					Pias1 (interacts with) Fga
					Mrtfb (interacts with) Arrdc4
					Plagl1 (interacts with) Kazn
					Prnp (interacts with) Gimap4
					5730507C01Rik (interacts with) Cd34
					Klf3 (interacts with) Fam102a
					Ets1 (interacts with) Ece1
					Cbx7 (interacts with) 4931414P19Rik
					Fam83g (interacts with) Ubc
					Prnp (interacts with) Spg20
					Zfp362 (interacts with) Scarb1
					Ets1 (interacts with) Ndn
					Plagl2 (interacts with) Metrnl
					Klf3 (interacts with) Zfp362
					Ell2 (interacts with) Fam83g
					Pias3 (interacts with) Cldn4
					Pias3 (interacts with) Dbi
					Ets1 (interacts with) Nrarp
					Ell2 (interacts with) Zfp362
					Vegfa (interacts with) Bhlhe40
					BC004004 (interacts with) Fga
					Grhl1 (interacts with) Kank2
					Rhox12 (interacts with) Plagl2
					Prnp (interacts with) Car4
					Zfp362 (interacts with) Ube2e1
					Plagl2 (interacts with) Mmp11
					Trip6 (interacts with) Dapk2
					Pias3 (interacts with) Tubb4a
					Ell2 (interacts with) Apeh
					Arhgef5 (interacts with) Chst12
					Pias3 (interacts with) Rflna
					Ell2 (interacts with) Pdk3
					Prnp (interacts with) Ube2e1
					Klf3 (interacts with) Ube2e1
					Tead2 (interacts with) Fads1
					Zfp362 (interacts with) Apeh
					BC004004 (interacts with) 4933402E13Rik
					Orc2 (interacts with) Iqgap2
					Vegfa (interacts with) Dbn1
					BC004004 (interacts with) Pias1
					Zfp362 (interacts with) Mmp11
					Pias3 (interacts with) Cd59a
					BC004004 (interacts with) Cldn4
					Txnip (interacts with) Gzme
					Zfp362 (interacts with) Ap2a2
					Ell2 (interacts with) Spns2
					Zfp362 (interacts with) Gm9112
					Rasd1 (interacts with) Hrc
					Pias3 (interacts with) Ube2w
					Zfp362 (interacts with) Abcb1b
					BC004004 (interacts with) Ankrd50
					Arhgef5 (interacts with) Fyn
					5730507C01Rik (interacts with) Gcnt1
					Pias3 (interacts with) Slc4a2
					Phf2 (interacts with) Pomt2
					Klf3 (interacts with) Fabp5
					Arhgef5 (interacts with) Trim10
					BC004004 (interacts with) Dbi
					Ctdsp1 (interacts with) Mest
					Trip6 (interacts with) Myl9
					Zfp362 (interacts with) Fxyd3
					Ell2 (interacts with) Fga
					Bhlhe40 (interacts with) Sar1a
					Zfp362 (interacts with) Kank2
					Grhl1 (interacts with) Slc4a1
					Zfp362 (interacts with) Ube2w
					Zfp362 (interacts with) Fdft1
					Tead2 (interacts with) Spint2
					Glis1 (interacts with) Pfn2
					Cbx7 (interacts with) Sgce
					Prnp (interacts with) Micu1
					Txnip (interacts with) Gzmf
					Vegfa (interacts with) Pafah2
					Ctdsp1 (interacts with) Itm2a
					Rasd1 (interacts with) Cbx7
					Pias3 (interacts with) Ppp1r3g
					Prnp (interacts with) Hs6st1
					Prnp (interacts with) Rhog
					Vegfa (interacts with) Arrdc4
					Plagl1 (interacts with) Usp32
					E2f8 (interacts with) Tspan6
					Taf9b (interacts with) Nectin2
					Orc2 (interacts with) Arrdc4
					Ell2 (interacts with) Micu1
					5730507C01Rik (interacts with) Mroh1
					Bhlhe40 (interacts with) Sox18
					Ctdsp1 (interacts with) Chdh
					Pias3 (interacts with) Aplnr
					Zfp362 (interacts with) Itm2a
					Grhl1 (interacts with) Myl9
					Arhgef5 (interacts with) Pkdcc
					Vegfa (interacts with) Cbx7
					Zfp362 (interacts with) 1700020L24Rik
					Prnp (interacts with) Npr1
					Trip6 (interacts with) Pclaf
					Arhgef5 (interacts with) Tceal9
					Rasd1 (interacts with) Gstz1
					Klf3 (interacts with) Rgs5
					Plagl1 (interacts with) E2f8
					Phf2 (interacts with) Gap43
					Cbx7 (interacts with) Mertk
					Cbx7 (interacts with) Slc9a8
					Trip6 (interacts with) Trim10
					Bhlhe40 (interacts with) Ftl1-ps1
					Bhlhe40 (interacts with) Endou
					Klf3 (interacts with) Parm1
					Ell2 (interacts with) Wfdc2
					Pias1 (interacts with) Tie1
					BC004004 (interacts with) Ube2w
					5730507C01Rik (interacts with) Abcb10
					Klf3 (interacts with) Hs6st1
					Zfp362 (interacts with) Fam83g
					Sox18 (interacts with) Rassf3
					BC004004 (interacts with) Slc4a2
					Trip6 (interacts with) Emcn
					Zfp362 (interacts with) Car4
					Prnp (interacts with) Scarb1
					Bhlhe40 (interacts with) Gap43
					Plagl2 (interacts with) Endou
					Trip6 (interacts with) Icam2
					Klf3 (interacts with) Nnat
					Pias3 (interacts with) Trim10
					Plagl2 (interacts with) Slc4a1
					Klf3 (interacts with) Dapk2
					Ets1 (interacts with) Fmnl3
					Klf3 (interacts with) Tpra1
					Zfp362 (interacts with) Pakap
					Grhl1 (interacts with) Serinc3
					Adnp2 (interacts with) Slc22a5
					BC004004 (interacts with) Pcolce
					Rasd1 (interacts with) St3gal5
					Pias1 (interacts with) Bgn
					Glis1 (interacts with) Fam57a
					Ctdsp1 (interacts with) D5Ertd579e
					Pias3 (interacts with) Fam102a
					BC004004 (interacts with) Rhog
					Zfp362 (interacts with) Prkce
					Txnip (interacts with) Fstl1
					Prnp (interacts with) Cep68
					Rhox12 (interacts with) Sorbs3
					5730507C01Rik (interacts with) Ppic
					Plagl1 (interacts with) Spint2
					E2f8 (interacts with) Timp2
					Klf3 (interacts with) Hk1
					Pias3 (interacts with) Gypa
					Klf3 (interacts with) Kcnk5
					Prnp (interacts with) Vamp5
					Txnip (interacts with) Slc4a1
					Plagl2 (interacts with) Csf1
					5730507C01Rik (interacts with) Tnnt2
					Plagl1 (interacts with) Rap1gap
					Zfp362 (interacts with) Ldlr
					Mrtfb (interacts with) Adnp2
					Plagl1 (interacts with) Sptb
					Prnp (interacts with) Grasp
					Taf9b (interacts with) Fmnl3
					Plagl1 (interacts with) Dapk2
					Ctdsp1 (interacts with) Gpc4
					Zfp362 (interacts with) Rhog
					Pias1 (interacts with) Apeh
					Taf9b (interacts with) Mras
					Vegfa (interacts with) Serinc3
					BC004004 (interacts with) Fgfrl1
					Rasd1 (interacts with) Tgm2
					Prnp (interacts with) Trf
					Ell2 (interacts with) Rflna
					Pias1 (interacts with) Hk1
					Prnp (interacts with) Atp5g2
					Zfp362 (interacts with) Cavin3
					Pias1 (interacts with) Rock2
					Bhlhe40 (interacts with) Dhx32
					Phf2 (interacts with) Tubb2a
					Ctdsp1 (interacts with) Fam57a
					Ell2 (interacts with) Trip6
					Ell2 (interacts with) Plvap
					Txnip (interacts with) Pias1
					5730507C01Rik (interacts with) Dbn1
					Glis1 (interacts with) Slc35e3
					Plagl1 (interacts with) Cavin3
					Txnip (interacts with) Creld1
					E2f8 (interacts with) Fam43a
					5730507C01Rik (interacts with) Chst12
					Pias3 (interacts with) Ap1s3
					Sox18 (interacts with) Naaa
					Prnp (interacts with) Echdc2
					5730507C01Rik (interacts with) Prex1
					Ell2 (interacts with) Rtl8a
					Prnp (interacts with) Dlc1
					Pias1 (interacts with) Spint1
					Ell2 (interacts with) Aard
					Prnp (interacts with) Apela
					Zfp362 (interacts with) Ubfd1
					Klf3 (interacts with) Agfg2
					Phf2 (interacts with) Fchsd2
					Prnp (interacts with) Arf2
					Zfp362 (interacts with) Micu1
					Taf9b (interacts with) Mcee
					Klf3 (interacts with) Car4
					BC004004 (interacts with) Ptk7
					Zfp362 (interacts with) Amotl2
					Arhgef5 (interacts with) Kank2
					Ell2 (interacts with) Tuba1a
					Vegfa (interacts with) Metrnl
					Trip6 (interacts with) Fndc4
					Phf2 (interacts with) Abcd1
					Pias3 (interacts with) Itm2a
					Trip6 (interacts with) Usp32
					Rasd1 (interacts with) Spint2
					Klf3 (interacts with) Dedd2
					Prnp (interacts with) Fga
					Ets1 (interacts with) Iqsec1
					Fam83g (interacts with) Kcnk5
					Taf9b (interacts with) Crip2
					Adnp2 (interacts with) Pfn2
					Mrtfb (interacts with) Nrk
					Pias1 (interacts with) Tuba1a
					BC004004 (interacts with) Fabp3
					Prnp (interacts with) Tuba1a
					Plagl2 (interacts with) Cyb5r3
					Klf3 (interacts with) Crabp2
					Ell2 (interacts with) Itm2a
					Rasd1 (interacts with) Slc36a1
					5730507C01Rik (interacts with) Iqgap2
					Ctdsp1 (interacts with) Slc6a2
					Rasd1 (interacts with) Tmod1
					Pias1 (interacts with) Lamc1
					Pias3 (interacts with) Rgs5
					Ctdsp1 (interacts with) Gstz1
					Orc2 (interacts with) Tmem119
					Pias3 (interacts with) Gm9112
					Txnip (interacts with) Eps8l2
					Sox18 (interacts with) Mfsd11
					Pias1 (interacts with) Gkap1
					Prnp (interacts with) Pakap
					Bhlhe40 (interacts with) Fads2
					Adnp2 (interacts with) Nectin2
					Klf3 (interacts with) Pias3
					Tead2 (interacts with) Fgd1
					Pias3 (interacts with) Hk1
					Ell2 (interacts with) Synb
					E2f8 (interacts with) Igdcc3
					Mrtfb (interacts with) 4931414P19Rik
					Plagl1 (interacts with) Rassf3
					Klf3 (interacts with) Ttc39a
					Plagl2 (interacts with) Glis1
					Zfp362 (interacts with) Gimap4
					Ctdsp1 (interacts with) Mras
					Prnp (interacts with) Scamp5
					Pias1 (interacts with) Rtl8a
					Pias3 (interacts with) 1700020L24Rik
					BC004004 (interacts with) Lonrf3
					Pias1 (interacts with) Gm9112
					Rhox12 (interacts with) Pfn2
					Arhgef5 (interacts with) Ramp2
					Zfp362 (interacts with) Npr1
					Mrtfb (interacts with) Spint2
					Pias1 (interacts with) Crabp2
					Prnp (interacts with) Fabp3
					Ets1 (interacts with) Fstl1
					Klf3 (interacts with) Kif13b
					Ctdsp1 (interacts with) Ccdc93
					Pias1 (interacts with) Kazn
					Phf2 (interacts with) Gpr137b
					BC004004 (interacts with) 1700020L24Rik
					5730507C01Rik (interacts with) Cd276
					Glis1 (interacts with) Abcd1
					Ctdsp1 (interacts with) St14
					Prnp (interacts with) Pdlim4
					Ell2 (interacts with) Abcb10
					Fam83g (interacts with) Cyp51
					Cbx7 (interacts with) Iqsec1
					Klf3 (interacts with) 1700020L24Rik
					Pias1 (interacts with) Aard
					Phf2 (interacts with) Rasd1
					Pias3 (interacts with) Cep68
					Sox18 (interacts with) Csf1
					Rasd1 (interacts with) Adgrg6
					Phf2 (interacts with) Mrtfb
					BC004004 (interacts with) Rflnb
					Pias3 (interacts with) F2r
					Rasd1 (interacts with) Kcnk5
					Klf3 (interacts with) Ubfd1
					Arhgef5 (interacts with) Ets1
					Mrtfb (interacts with) Chst12
					Plagl1 (interacts with) Tpra1
					Bhlhe40 (interacts with) Gzmc
					BC004004 (interacts with) Atp5g2
					Plagl1 (interacts with) Slc36a1
					Mrtfb (interacts with) Alas1
					Orc2 (interacts with) Stim1
					Orc2 (interacts with) Gm13889
					Arhgef5 (interacts with) Rassf3
					E2f8 (interacts with) Wscd2
					Bhlhe40 (interacts with) Pdgfrb
					BC004004 (interacts with) Npr1
					Grhl1 (interacts with) Crabp2
					Taf9b (interacts with) Fam43a
					BC004004 (interacts with) Acadl
					Rasd1 (interacts with) Rab11a
					Bhlhe40 (interacts with) E2f8
					Pias3 (interacts with) Pias1
					Mrtfb (interacts with) Gpr137b
					Plagl1 (interacts with) Prl3d1
					BC004004 (interacts with) Mfge8
					Arhgef5 (interacts with) Slc39a14
					Ell2 (interacts with) Ndn
					Bhlhe40 (interacts with) Pakap
					Pias1 (interacts with) Apela
					E2f8 (interacts with) Tgm2
					Zfp362 (interacts with) Csf1
					Pias3 (interacts with) Npr1
					Klf3 (interacts with) Prkag2
					Klf3 (interacts with) Ccdc120
					Klf3 (interacts with) Cep68
					Pias1 (interacts with) Dedd2
					Ell2 (interacts with) Ube2e1
					Prnp (interacts with) Ptov1
					Zfp362 (interacts with) Gm2916
					Ctdsp1 (interacts with) Il2rb
					Ets1 (interacts with) Fabp3
					Trip6 (interacts with) Tpra1
					Pias1 (interacts with) Atg4b
					Pias1 (interacts with) Fam102a
					Mrtfb (interacts with) Mertk
					Mrtfb (interacts with) Pdk3
					Txnip (interacts with) Lama4
					Prnp (interacts with) Septin8
					Pias3 (interacts with) Rtl8a
					Rasd1 (interacts with) Endou
					Sox18 (interacts with) Plvap
					Rhox12 (interacts with) Bhlhe40
					Ctdsp1 (interacts with) Sgce
					Plagl2 (interacts with) Prcp
					Taf9b (interacts with) Prl2c3
					Vegfa (interacts with) Gzmd
					5730507C01Rik (interacts with) Tmem119
					Ell2 (interacts with) Slc9a8
					Zfp362 (interacts with) Tuba4a
					Glis1 (interacts with) Ppp2r2c
					Ell2 (interacts with) Paip1
					Taf9b (interacts with) Pdia5
					Prnp (interacts with) Apeh
					Klf3 (interacts with) Abcb1b
					Grhl1 (interacts with) Pclaf
					BC004004 (interacts with) Slc9a8
					Plagl2 (interacts with) Fchsd2
					Grhl1 (interacts with) Dbn1
					Fam83g (interacts with) Taf9b
					Taf9b (interacts with) Epb41l1
					Ets1 (interacts with) Icam2
					Rhox12 (interacts with) Tmed3
					E2f8 (interacts with) Fyn
					Taf9b (interacts with) Plagl2
					Klf3 (interacts with) Ppp2r2c
					Vegfa (interacts with) Gzmf
					E2f8 (interacts with) Phf2
					Grhl1 (interacts with) Pias1
					Klf3 (interacts with) Slc22a18
					Ets1 (interacts with) Cavin3
					Glis1 (interacts with) Taf9b
					Prnp (interacts with) Tmod1
					Vegfa (interacts with) Gzme
					Klf3 (interacts with) Arf2
					E2f8 (interacts with) Cyb5r3
					Grhl1 (interacts with) Wnt2
					Pias1 (interacts with) Cdh1
					Txnip (interacts with) Stim1
					Arhgef5 (interacts with) Emcn
					Vegfa (interacts with) Tmem125
					Pias3 (interacts with) AU015836
					Mrtfb (interacts with) Prl3d1
					Tead2 (interacts with) Gstz1
					Sox18 (interacts with) Mgst2
					Taf9b (interacts with) Ubc
					Plagl2 (interacts with) Kcnk5
					Ell2 (interacts with) Gcnt1
					Grhl1 (interacts with) Ndn
					Rasd1 (interacts with) Il2rb
					Trip6 (interacts with) Ets1
					Cbx7 (interacts with) Tmod1
					Arhgef5 (interacts with) Gcnt1
					Tead2 (interacts with) Lama4
					Pias1 (interacts with) Ccdc120
					Rasd1 (interacts with) Metrnl
					Ell2 (interacts with) St14
					BC004004 (interacts with) Fam83g
					Pias1 (interacts with) Agfg2
					Pias1 (interacts with) Suox
					Txnip (interacts with) Tmem119
					Rhox12 (interacts with) Tmod1
					Klf3 (interacts with) Trp53i11
					Ell2 (interacts with) Stmn1
					Zfp362 (interacts with) Tceal9
					Plagl1 (interacts with) Arhgap23
					Grhl1 (interacts with) Fndc4
					Zfp362 (interacts with) Gkap1
					Cbx7 (interacts with) Dlc1
					Vegfa (interacts with) Gypa
					E2f8 (interacts with) Pdk3
					Rhox12 (interacts with) Glis1
					Orc2 (interacts with) Prf1
					Bhlhe40 (interacts with) Gstz1
					Ets1 (interacts with) Rasip1
					Orc2 (interacts with) Suox
					Pias3 (interacts with) Ptov1
					Rasd1 (interacts with) Slco2a1
					Rasd1 (interacts with) Prl2c3
					Txnip (interacts with) St3gal5
					Cbx7 (interacts with) Fgd1
					Ctdsp1 (interacts with) Ets1
					Arhgef5 (interacts with) AU015836
					Plagl1 (interacts with) Pias1
					BC004004 (interacts with) Grasp
					Pias3 (interacts with) Cdh1
					Ell2 (interacts with) Npr1
					Vegfa (interacts with) Gzmc
					Klf3 (interacts with) Rtl8a
					E2f8 (interacts with) Slc12a2
					Txnip (interacts with) Gypa
					Txnip (interacts with) Grap
					Ell2 (interacts with) AU015836
					Arhgef5 (interacts with) Nnat
					Plagl1 (interacts with) Trip6
					Plagl2 (interacts with) Fgd1
					Pias1 (interacts with) Scamp5
					Ets1 (interacts with) Tmem119
					Pias1 (interacts with) Spns2
					Plagl1 (interacts with) Mmp14
					Zfp362 (interacts with) F2r
					Zfp362 (interacts with) Rflnb
					Pias3 (interacts with) Car4
					Ets1 (interacts with) Mpp7
					Pias1 (interacts with) Iqgap2
					BC004004 (interacts with) F2r
					Taf9b (interacts with) Tcta
					Bhlhe40 (interacts with) Tmed3
					Taf9b (interacts with) Rasd1
					Grhl1 (interacts with) Cbr3
					Rhox12 (interacts with) Sqle
					Prnp (interacts with) St6galnac2
					Ell2 (interacts with) Spint1
					Zfp362 (interacts with) Slc22a3
					Pias1 (interacts with) Mospd2
					Klf3 (interacts with) Abcb1a
					E2f8 (interacts with) AU015836
					Arhgef5 (interacts with) Pakap
					E2f8 (interacts with) Iqsec1
					Cbx7 (interacts with) Sar1a
					Taf9b (interacts with) Ada
					Pias1 (interacts with) Cldn4
					Zfp362 (interacts with) Rtca
					Pias1 (interacts with) AU015836
					Sox18 (interacts with) Mpp7
					Rasd1 (interacts with) Agpat3
					Zfp362 (interacts with) Grasp
					Bhlhe40 (interacts with) Rhpn2
					Zfp362 (interacts with) Echdc2
					Klf3 (interacts with) Pomt2
					Ell2 (interacts with) Dhx32
					BC004004 (interacts with) Apela
					Glis1 (interacts with) Cyb5r3
					Cbx7 (interacts with) Sik3
					5730507C01Rik (interacts with) Pias1
					Pias1 (interacts with) Septin4
					Plagl1 (interacts with) Mest
					Tead2 (interacts with) Emcn
					Klf3 (interacts with) Tesk1
					Zfp362 (interacts with) Agfg2
					Adnp2 (interacts with) Rnf128
					BC004004 (interacts with) Rtca
					Plagl2 (interacts with) Vegfa
					Klf3 (interacts with) Nsdhl
					Bhlhe40 (interacts with) Slc22a3
					Pias1 (interacts with) Lama4
					BC004004 (interacts with) Ets1
					Pias1 (interacts with) Selenon
					Pias3 (interacts with) Scarb1
					Cbx7 (interacts with) D5Ertd579e
					Tead2 (interacts with) Tmem119
					Rhox12 (interacts with) Phf2
					Tead2 (interacts with) 6330403K07Rik
					Phf2 (interacts with) Slc6a8
					Ell2 (interacts with) Plagl1
					Pias3 (interacts with) Hs6st1
					Mrtfb (interacts with) Slc6a8
					Ctdsp1 (interacts with) Slc9a8
					Klf3 (interacts with) Krt18
					Prnp (interacts with) Tuba4a
					Pias1 (interacts with) Pakap
					Arhgef5 (interacts with) Nrk
					Plagl1 (interacts with) Pcolce
					Ell2 (interacts with) Grhl1
					Ets1 (interacts with) Sec23a
					Ets1 (interacts with) Stmn1
					BC004004 (interacts with) Ppp1r3g
					Trip6 (interacts with) Gpr137b
					Bhlhe40 (interacts with) Prl2c3
					Trip6 (interacts with) Kazn
					Fam83g (interacts with) Pdgfrb
					Plagl1 (interacts with) Ece1
					Prnp (interacts with) Rock2
					Ell2 (interacts with) Mief2
					Taf9b (interacts with) Gpr50
					Grhl1 (interacts with) Gzmc
					Vegfa (interacts with) Slc5a6
					Pias1 (interacts with) S1pr1
					Plagl1 (interacts with) Slc25a48
					Ell2 (interacts with) Rgs5
					Taf9b (interacts with) Eps8l2
					Klf3 (interacts with) Ap1s3
					E2f8 (interacts with) Slc39a14
					Plagl2 (interacts with) Fabp3
					Klf3 (interacts with) Fam83g
					Zfp362 (interacts with) Igdcc3
					Plagl1 (interacts with) Mras
					Orc2 (interacts with) Plekha8
					Trip6 (interacts with) Gzmc
					Plagl1 (interacts with) Fmnl3
					Sox18 (interacts with) St14
					Rhox12 (interacts with) Lama5
					Ctdsp1 (interacts with) Adgrg6
					Txnip (interacts with) Gzmc
					Ctdsp1 (interacts with) Pias1
					Phf2 (interacts with) Rtn3
					Rhox12 (interacts with) Fam57a
					Tead2 (interacts with) Chst11
					Plagl1 (interacts with) Tmem119
					Pias1 (interacts with) Vim
					Prnp (interacts with) St14
					Zfp362 (interacts with) Spg20
					Pias3 (interacts with) Tcta
					Ell2 (interacts with) Wnt2
					Pias1 (interacts with) Fam83g
					Ctdsp1 (interacts with) Slc6a12
					Orc2 (interacts with) Igf2
					Fam83g (interacts with) Mfsd11
					Txnip (interacts with) Arrdc4
					Zfp362 (interacts with) Trp53i11
					Sox18 (interacts with) Tead2
					Trip6 (interacts with) Synb
					Ell2 (interacts with) 4933402E13Rik
					Rhox12 (interacts with) Taf9b
					Prnp (interacts with) Spns2
					Fam83g (interacts with) Gypa
					Sox18 (interacts with) AU015836
					Cbx7 (interacts with) Pafah2
					Zfp362 (interacts with) Acadl
					Fam83g (interacts with) Gzme
					Ets1 (interacts with) Plvap
					Grhl1 (interacts with) Gypa
					Bhlhe40 (interacts with) Fxyd3
					Trip6 (interacts with) Fstl1
					BC004004 (interacts with) Ube2e1
					Prnp (interacts with) Chrdl2
					Ctdsp1 (interacts with) Islr2
					Sox18 (interacts with) Plekha6
					Rasd1 (interacts with) Dlc1
					Trip6 (interacts with) Aard
					Phf2 (interacts with) Fndc4
					Pias3 (interacts with) Pcolce
					Cbx7 (interacts with) Ptp4a3
					Txnip (interacts with) Gzmd
					Ctdsp1 (interacts with) Slc36a1
					Bhlhe40 (interacts with) Mertk
					Txnip (interacts with) Ttc39a
					Pias3 (interacts with) Aard
					Ctdsp1 (interacts with) Adgra2
					Glis1 (interacts with) Sorbs3
					Ell2 (interacts with) Slc22a3
					Glis1 (interacts with) Scarb1
					Plagl2 (interacts with) Mgst2
					Tead2 (interacts with) AU015836
					Bhlhe40 (interacts with) Kcnk5
					BC004004 (interacts with) Synb
					Cbx7 (interacts with) Plagl2
					Plagl1 (interacts with) Tie1
					Grhl1 (interacts with) Fstl1
					BC004004 (interacts with) Ppp2r3a
					Rhox12 (interacts with) Eps8l2
					Zfp362 (interacts with) Chst11
					Orc2 (interacts with) Gzme
					Rhox12 (interacts with) Slc35e3
					Orc2 (interacts with) Sar1a
					Klf3 (interacts with) Mfge8
					Rhox12 (interacts with) Krt18
					Pias1 (interacts with) Wrnip1
					Ell2 (interacts with) Trf
					Adnp2 (interacts with) Map4k4
					Trip6 (interacts with) Fam83d
					Klf3 (interacts with) Tuba1a
					Trip6 (interacts with) Pias1
					Prnp (interacts with) Trp53i11
					Grhl1 (interacts with) Gzmd
					Pias1 (interacts with) Rtca
					Plagl2 (interacts with) Lsp1
					Pias3 (interacts with) Mmp11
					Pias3 (interacts with) Agfg2
					Prnp (interacts with) Gpr50
					Ell2 (interacts with) Mmp14
					Txnip (interacts with) Serinc3
					Taf9b (interacts with) 4931414P19Rik
					Plagl1 (interacts with) Mmp11
					Cbx7 (interacts with) Prl2c3
					Mrtfb (interacts with) Fchsd2
					Adnp2 (interacts with) Ripk1
					Prnp (interacts with) Slc4a2
					Glis1 (interacts with) 4931414P19Rik
					Pias3 (interacts with) Pclaf
					Prnp (interacts with) Rtca
					Plagl1 (interacts with) Fgd1
					Pias1 (interacts with) Slc4a1
					Taf9b (interacts with) Pfn2
					Rasd1 (interacts with) Fyn
					Glis1 (interacts with) St3gal5
					Prnp (interacts with) Chdh
					BC004004 (interacts with) Tie1
					Taf9b (interacts with) Slc12a2
					Orc2 (interacts with) Sptb
					Ctdsp1 (interacts with) Mcrip1
					Txnip (interacts with) Rab11a
					Taf9b (interacts with) Alas1
					Zfp362 (interacts with) Synb
					Plagl1 (interacts with) Orc2
					E2f8 (interacts with) Tmed3
					Pias1 (interacts with) Igf2
					Pias1 (interacts with) Npr1
					Vegfa (interacts with) Crip2
					Pias1 (interacts with) Cd34
					Glis1 (interacts with) Krt18
					Rhox12 (interacts with) Ptpru
					Prnp (interacts with) Ankrd50
					Arhgef5 (interacts with) Sgce
					Vegfa (interacts with) Prf1
					Plagl1 (interacts with) Nsdhl
					Taf9b (interacts with) Sorbs3
					BC004004 (interacts with) Crip2
					Pias3 (interacts with) Kank2
					Fam83g (interacts with) Eps8l2
					Orc2 (interacts with) Dbn1
					Klf3 (interacts with) Pfn2
					Pias3 (interacts with) Spsb3
					Arhgef5 (interacts with) Plagl1
					Pias1 (interacts with) Ptk7
					Pias3 (interacts with) Efemp2
					5730507C01Rik (interacts with) Tmem125
					Bhlhe40 (interacts with) Rab15
					Cbx7 (interacts with) Tmed3
					Plagl1 (interacts with) Cd34
					Taf9b (interacts with) Tceal9
					Plagl1 (interacts with) Icam2
					Prnp (interacts with) Tubb4a
					BC004004 (interacts with) Car4
					5730507C01Rik (interacts with) Slc4a1
					Bhlhe40 (interacts with) Rassf3
					Rhox12 (interacts with) Rnf128
					Sox18 (interacts with) Spint2
					Rasd1 (interacts with) Chrdl2
					Klf3 (interacts with) Ldlr
					Zfp362 (interacts with) Ppp1r3g
					Plagl2 (interacts with) Pakap
					Pias1 (interacts with) Rflnb
					Plagl1 (interacts with) Fam83d
					Vegfa (interacts with) Txnip
					Ets1 (interacts with) Cdh1
					Grhl1 (interacts with) Stim1
					Rasd1 (interacts with) Slc6a12
					Cbx7 (interacts with) Arrdc4
					Plagl2 (interacts with) Rassf3
					Pias1 (interacts with) Efemp2
					Bhlhe40 (interacts with) Mpp7
					Grhl1 (interacts with) Synb
					Klf3 (interacts with) Acadl
					Trip6 (interacts with) Cdh1
					Plagl1 (interacts with) Hrc
					Fam83g (interacts with) Ldlr
					Ell2 (interacts with) Sptb
					Sox18 (interacts with) Prl3d1
					Rasd1 (interacts with) Rab15
					Glis1 (interacts with) Fam43a
					Grhl1 (interacts with) Ppp2r3a
					Plagl1 (interacts with) Rtn3
					Sox18 (interacts with) Cavin3
					Ell2 (interacts with) Rasip1
					Prnp (interacts with) St13
					Bhlhe40 (interacts with) Agpat3
					Ets1 (interacts with) Spint2
					5730507C01Rik (interacts with) Tie1
					Trip6 (interacts with) Pcolce
					Trip6 (interacts with) Tnnt2
					Fam83g (interacts with) Ppp2r2c
					Cbx7 (interacts with) Samd14
					Grhl1 (interacts with) Aplnr
					5730507C01Rik (interacts with) Serinc3
					Ctdsp1 (interacts with) Tuba4a
					Ell2 (interacts with) F2r
					Rhox12 (interacts with) Txnip
					Mrtfb (interacts with) St14
					Ets1 (interacts with) Mcrip1
					Sox18 (interacts with) Nrk
					Grhl1 (interacts with) Metrnl
					Pias3 (interacts with) Vamp8
					Zfp362 (interacts with) Mcrip1
					Tead2 (interacts with) Eva1b
					Mrtfb (interacts with) Iqsec1
					Prnp (interacts with) Ppic
					5730507C01Rik (interacts with) Icam2
					Tead2 (interacts with) Epb41
					Ell2 (interacts with) Lama4
					Pias1 (interacts with) Gm13889
					Pias1 (interacts with) Vamp5
					Fam83g (interacts with) Samd14
					Grhl1 (interacts with) Prpf18
					Txnip (interacts with) Pfn2
					Fam83g (interacts with) Rnf128
					Mrtfb (interacts with) Gstz1
					Zfp362 (interacts with) St6galnac2
					Tead2 (interacts with) Acadl
					Cbx7 (interacts with) Alas1
					Ell2 (interacts with) Amotl2
					Zfp362 (interacts with) Slc9a8
					Tead2 (interacts with) Ulk1
					Sox18 (interacts with) Iqsec1
					Glis1 (interacts with) Mfsd11
					Pias3 (interacts with) Slc5a6
					Cbx7 (interacts with) Tead2
					Bhlhe40 (interacts with) Chrdl2
					Txnip (interacts with) Pdgfrb
					BC004004 (interacts with) Paip1
					Rasd1 (interacts with) S1pr1
					Sox18 (interacts with) Prl2c3
					Zfp362 (interacts with) Pdk3
					Tead2 (interacts with) Fxyd3
					Bhlhe40 (interacts with) Pdia5
					Ets1 (interacts with) Cd59a
					BC004004 (interacts with) Tuba4a
					5730507C01Rik (interacts with) Naaa
					5730507C01Rik (interacts with) Ppp2r3a
					Mrtfb (interacts with) Timp2
					Pias3 (interacts with) St13
					Tead2 (interacts with) Fchsd2
					Klf3 (interacts with) Tmem184b
					Grhl1 (interacts with) Mrtfb
					E2f8 (interacts with) Rab22a
					BC004004 (interacts with) Emcn
					Plagl1 (interacts with) Chst11
					Klf3 (interacts with) Spsb3
					BC004004 (interacts with) Mmp14
					Phf2 (interacts with) Chst11
					E2f8 (interacts with) Chdh
					Plagl2 (interacts with) Slc6a12
					Zfp362 (interacts with) Tesk1
					Rhox12 (interacts with) Lss
					Prnp (interacts with) Ppp1r3g
					Ets1 (interacts with) Aplnr
					Vegfa (interacts with) Plagl2
					Txnip (interacts with) Icam2
					Pias1 (interacts with) Plvap
					5730507C01Rik (interacts with) Mmp14
					Ctdsp1 (interacts with) Col5a1
					Sox18 (interacts with) Icam2
					Zfp362 (interacts with) Prex1
					Plagl2 (interacts with) Bgn
					Bhlhe40 (interacts with) 4931414P19Rik
					Rasd1 (interacts with) Pakap
					Ell2 (interacts with) Mospd2
					Plagl1 (interacts with) AU015836
					Prnp (interacts with) Lamp2
					Klf3 (interacts with) Rock2
					BC004004 (interacts with) Prcp
					Taf9b (interacts with) Metrnl
					Ell2 (interacts with) Bhlhe40
					Plagl1 (interacts with) Gpr50
					Ets1 (interacts with) Slc39a14
					E2f8 (interacts with) Slc36a1
					Ell2 (interacts with) Ppic
					Pias1 (interacts with) Ndn
					Pias1 (interacts with) Arf2
					Rasd1 (interacts with) Fads1
					Arhgef5 (interacts with) Bgn
					BC004004 (interacts with) Dedd2
					Grhl1 (interacts with) Arhgap23
					Pias1 (interacts with) Mfge8
					Rhox12 (interacts with) Islr2
					Glis1 (interacts with) Ubc
					Rasd1 (interacts with) Slc6a2
					Txnip (interacts with) Cldn5
					Vegfa (interacts with) Rhpn2
					Ctdsp1 (interacts with) Epb41l1
					Pias3 (interacts with) Fgfrl1
					Vegfa (interacts with) Iqgap2
					Trip6 (interacts with) Ndn
					Ell2 (interacts with) Gkap1
					Pias1 (interacts with) Tuba4a
					Pias3 (interacts with) Paqr7
					Zfp362 (interacts with) St14
					Zfp362 (interacts with) Fabp3
					Rhox12 (interacts with) Pafah2
					Ctdsp1 (interacts with) Ell2
					Txnip (interacts with) Rasd1
					Ell2 (interacts with) Fstl1
					Pias1 (interacts with) Acadl
					Plagl1 (interacts with) Crabp2
					Pias1 (interacts with) Wnt2
					Phf2 (interacts with) Mpp7
					Plagl2 (interacts with) Ccdc93
					Cbx7 (interacts with) Mcrip1
					Cbx7 (interacts with) Fyn
					Pias1 (interacts with) Dbn1
					Prnp (interacts with) Dedd2
					Ctdsp1 (interacts with) Aard
					Txnip (interacts with) Lama5
					Pias1 (interacts with) Ppic
					Mrtfb (interacts with) Mpp7
					Taf9b (interacts with) Sox18
					E2f8 (interacts with) Fchsd2
					Tead2 (interacts with) Rasip1
					Pias3 (interacts with) Ankrd50
					Trip6 (interacts with) Mest
					Mrtfb (interacts with) Igdcc3
					E2f8 (interacts with) Bgn
					Trip6 (interacts with) Ppp2r3a
					BC004004 (interacts with) Lama4
					Ell2 (interacts with) Mertk
					E2f8 (interacts with) Ccdc93
					Pias1 (interacts with) Gcnt1
					E2f8 (interacts with) Chst11
					Ets1 (interacts with) Pias1
					Ell2 (interacts with) Prcp
					Ctdsp1 (interacts with) Cd59a
					Grhl1 (interacts with) Ptk7
					Arhgef5 (interacts with) Efemp2
					Glis1 (interacts with) Kif13b
					Ets1 (interacts with) Gap43
					Plagl1 (interacts with) Nrarp
					Trip6 (interacts with) Gcgr
					Klf3 (interacts with) Tuba4a
					Ctdsp1 (interacts with) Scarb1
					E2f8 (interacts with) Pkdcc
					Grhl1 (interacts with) Naaa
					Bhlhe40 (interacts with) Sec23a
					Trip6 (interacts with) Grap
					Prnp (interacts with) Mras
					Zfp362 (interacts with) Cd59a
					Taf9b (interacts with) Ift27
					Glis1 (interacts with) Rab22a
					Mrtfb (interacts with) Epb41
					Pias1 (interacts with) Trp53i11
					Ctdsp1 (interacts with) Gimap4
					Rhox12 (interacts with) Rasd1
					Rhox12 (interacts with) Kif13b
					Grhl1 (interacts with) Ints6
					Zfp362 (interacts with) Bhlhe40
					Grhl1 (interacts with) 5730507C01Rik
					Txnip (interacts with) Limk2
					Taf9b (interacts with) Samd14
					Zfp362 (interacts with) Eva1b
					Ell2 (interacts with) Trim10
					Pias1 (interacts with) Trim10
					Rhox12 (interacts with) Slc22a5
					Cbx7 (interacts with) Taf9b
					Zfp362 (interacts with) Bgn
					Plagl2 (interacts with) Igdcc3
					Pias1 (interacts with) Gzmd
					Pias3 (interacts with) Parm1
					Fam83g (interacts with) Prpf18
					Bhlhe40 (interacts with) Stmn1
					Mrtfb (interacts with) Sox18
					BC004004 (interacts with) Rgs5
					Pias1 (interacts with) Stim1
					Zfp362 (interacts with) Vim
					Grhl1 (interacts with) Tpra1
					Ell2 (interacts with) Efemp2
					Taf9b (interacts with) Fchsd2
					Klf3 (interacts with) Spg20
					BC004004 (interacts with) Fstl1
					Txnip (interacts with) Rhag
					Adnp2 (interacts with) Fam43a
					Orc2 (interacts with) Limk2
					Trip6 (interacts with) Ppic
					Ell2 (interacts with) Lamp2
					Prnp (interacts with) Vamp8
					Pias1 (interacts with) Slc22a18
					Ell2 (interacts with) Tie1
					Trip6 (interacts with) Grhl1
					Grhl1 (interacts with) Iqgap2
					Adnp2 (interacts with) Acsf2
					Klf3 (interacts with) Map4k4
					Cbx7 (interacts with) Slc39a14
					Prnp (interacts with) Lonrf3
					Plagl2 (interacts with) Mpp7
					Klf3 (interacts with) Myl9
					Grhl1 (interacts with) Pcolce
					BC004004 (interacts with) Wfdc2
					Bhlhe40 (interacts with) Tgm2
					Pias3 (interacts with) Nnat
					Bhlhe40 (interacts with) Csf1
					Taf9b (interacts with) E2f8
					Glis1 (interacts with) Ripk1
					Klf3 (interacts with) Rab22a
					E2f8 (interacts with) Bhlhe40
					Bhlhe40 (interacts with) Igf2
					Bhlhe40 (interacts with) Slc9a8
					5730507C01Rik (interacts with) Prf1
					Prnp (interacts with) Mcee
					Tead2 (interacts with) S1pr1
					Rhox12 (interacts with) Gm648
					Pias1 (interacts with) Tnnt2
					Pias1 (interacts with) Cd59a
					Ctdsp1 (interacts with) Plvap
					Sox18 (interacts with) Gstz1
					Taf9b (interacts with) Chst11
					Grhl1 (interacts with) Mest
					BC004004 (interacts with) Hs6st1
					BC004004 (interacts with) Ubfd1
					Trip6 (interacts with) Gzmg
					Pias1 (interacts with) Paip1
					Cbx7 (interacts with) Rhag
					Cbx7 (interacts with) Rab11a
					Pias3 (interacts with) Mcam
					Plagl1 (interacts with) Fstl1
					Plagl2 (interacts with) Slc36a1
					Prnp (interacts with) Wfdc2
					Prnp (interacts with) Abcb1b
					Grhl1 (interacts with) Orc2
					Glis1 (interacts with) Asap1
					Txnip (interacts with) Gm13889
					Ctdsp1 (interacts with) Crabp2
					Rasd1 (interacts with) Gpr50
					Pias3 (interacts with) Dlc1
					Plagl1 (interacts with) Fndc4
					Ctdsp1 (interacts with) Apeh
					Sox18 (interacts with) Ptk7
					Mrtfb (interacts with) Tmem184b
					Phf2 (interacts with) Kif13b
					Ctdsp1 (interacts with) Aplnr
					Klf3 (interacts with) Tubb4a
					BC004004 (interacts with) Vim
					Vegfa (interacts with) Rab15
					Phf2 (interacts with) Sgce
					Plagl2 (interacts with) Lamp2
					Phf2 (interacts with) Sqle
					Bhlhe40 (interacts with) Crip2
					Rhox12 (interacts with) Cyp51
					Pias1 (interacts with) Ece1
					Mrtfb (interacts with) Fads2
					Txnip (interacts with) Metrnl
					Pias3 (interacts with) Dedd2
					Grhl1 (interacts with) Aard
					Ell2 (interacts with) Trp53i11
					Zfp362 (interacts with) Trim10
					Adnp2 (interacts with) Add1
					Fam83g (interacts with) Tmem184b
					Zfp362 (interacts with) Ftl1-ps1
					Zfp362 (interacts with) Mmp14
					Sox18 (interacts with) Aplnr
					Zfp362 (interacts with) Pdia5
					Ctdsp1 (interacts with) Eva1b
					Pias1 (interacts with) Tcta
					Grhl1 (interacts with) Rap1gap
					Plagl2 (interacts with) Fxyd3
					Plagl2 (interacts with) AU015836
					Prnp (interacts with) Mief2
					Phf2 (interacts with) Epb41l1
					Bhlhe40 (interacts with) Chdh
					Prnp (interacts with) Als2
					Tead2 (interacts with) Pkdcc
					Arhgef5 (interacts with) Plvap
					Cbx7 (interacts with) Endou
					Arhgef5 (interacts with) E2f8
					5730507C01Rik (interacts with) Nrarp
					Trip6 (interacts with) Stim1
					Trip6 (interacts with) Tspan6
					Ell2 (interacts with) Aplnr
					Ell2 (interacts with) Slc25a48
					5730507C01Rik (interacts with) Trim10
					Ell2 (interacts with) Ppp2r3a
					Grhl1 (interacts with) Sptb
					Tead2 (interacts with) Pcolce
					Rhox12 (interacts with) Chdh
					E2f8 (interacts with) St3gal5
					Cbx7 (interacts with) Prkce
					Rasd1 (interacts with) Tmed3
					BC004004 (interacts with) Zfp362
					Pias1 (interacts with) Rgs5
					Grhl1 (interacts with) Trip6
					Ell2 (interacts with) Apela
					Rasd1 (interacts with) Fgd1
					Zfp362 (interacts with) Hs6st1
					Klf3 (interacts with) Mfsd11
					Ctdsp1 (interacts with) Tie1
					Taf9b (interacts with) Pafah2
					Sox18 (interacts with) Kazn
					E2f8 (interacts with) Slc22a5
					Pias1 (interacts with) Ftl1-ps1
					Grhl1 (interacts with) Tnnt2
					Ets1 (interacts with) Ppic
					Pias3 (interacts with) Stmn1
					Rhox12 (interacts with) Nectin2
					Tead2 (interacts with) Grap
					Phf2 (interacts with) Spint2
					Taf9b (interacts with) Agpat3
					Ets1 (interacts with) Tspan6
					Plagl2 (interacts with) St13
					Vegfa (interacts with) Slc4a1
					Prnp (interacts with) Gkap1
					Rhox12 (interacts with) Cbx7
					Rhox12 (interacts with) Crip2
					Rhox12 (interacts with) Creld1
					Pias3 (interacts with) Spg20
					Arhgef5 (interacts with) Slc12a2
					Mrtfb (interacts with) Pkdcc
					Pias3 (interacts with) Echdc2
					Ctdsp1 (interacts with) Slco2a1
					E2f8 (interacts with) Eva1b
					Mrtfb (interacts with) Kif13b
					Pias3 (interacts with) Bsg
					Phf2 (interacts with) Slc22a5
					Phf2 (interacts with) Adgrg3
					Arhgef5 (interacts with) Chst11
					Rasd1 (interacts with) Sar1a
					Arhgef5 (interacts with) Mmp14
					Ctdsp1 (interacts with) Prl2c3
					Prnp (interacts with) Rgs5
					Phf2 (interacts with) Ripk1
					Taf9b (interacts with) St14
					Rasd1 (interacts with) Csf1
					Ets1 (interacts with) Fgd1
					Vegfa (interacts with) Rab11a
					Txnip (interacts with) Suox
					Cbx7 (interacts with) Tceal9
					BC004004 (interacts with) Gkap1
					BC004004 (interacts with) Hk1
					Pias3 (interacts with) Septin4
					Grhl1 (interacts with) Mroh1
					Pias3 (interacts with) Grasp
					Klf3 (interacts with) Adnp2
					Klf3 (interacts with) Add1
					Bhlhe40 (interacts with) Creld1
					Ctdsp1 (interacts with) Vim
					Plagl2 (interacts with) D5Ertd579e
					Grhl1 (interacts with) Tomm40l
					Grhl1 (interacts with) Lama4
					Arhgef5 (interacts with) Col5a1
					E2f8 (interacts with) Zfp362
					Phf2 (interacts with) Mcrip1
					Klf3 (interacts with) Arhgap23
					Cbx7 (interacts with) Prkag2
					Zfp362 (interacts with) Trip6
					Zfp362 (interacts with) Il2rb
					Zfp362 (interacts with) Lamc1
					Prnp (interacts with) Bsg
					Ell2 (interacts with) Atg4b
					Plagl2 (interacts with) Agpat3
					Bhlhe40 (interacts with) Scarb1
					Klf3 (interacts with) Gm2916
					Plagl1 (interacts with) Slc6a2
					E2f8 (interacts with) Sec23a
					Glis1 (interacts with) Phf2
					Pias1 (interacts with) Slc4a2
					Prnp (interacts with) Selenop
					Txnip (interacts with) Cd276
					Ets1 (interacts with) Trip6
					Sox18 (interacts with) Lamp2
					Bhlhe40 (interacts with) Epb41l1
					Rhox12 (interacts with) Metrnl
					Arhgef5 (interacts with) Cd34
					Plagl2 (interacts with) Plvap
					Cbx7 (interacts with) Pkdcc
					Fam83g (interacts with) Pfn2
					Trip6 (interacts with) Lama4
					Prnp (interacts with) Itm2a
					Plagl2 (interacts with) Slc9a8
					Arhgef5 (interacts with) Ppp2r3a
					Ell2 (interacts with) Plekha6
					Rasd1 (interacts with) Lsp1
					Ets1 (interacts with) Gstz1
					Cbx7 (interacts with) Sox18
					Plagl1 (interacts with) BC004004
					Zfp362 (interacts with) Tmed3
					BC004004 (interacts with) Slc6a2
					Rasd1 (interacts with) Samd14
					Plagl2 (interacts with) Nrk
					Phf2 (interacts with) Ldlr
					5730507C01Rik (interacts with) Gzmg
					Trip6 (interacts with) Pdk3
					Bhlhe40 (interacts with) Pafah2
					BC004004 (interacts with) Itm2a
					Plagl1 (interacts with) Ell2
					Bhlhe40 (interacts with) Lamc1
					Orc2 (interacts with) Tnnt2
					Glis1 (interacts with) Add1
					Ets1 (interacts with) Wscd2
					BC004004 (interacts with) Rhox12
					Txnip (interacts with) Tgm2
					Prnp (interacts with) Synb
					Plagl2 (interacts with) Prl2c2
					Taf9b (interacts with) Phf2
					Taf9b (interacts with) Mfsd11
					Plagl2 (interacts with) Tceal9
					Ell2 (interacts with) Ptk7
					Zfp362 (interacts with) Lonrf3
					Ctdsp1 (interacts with) Bhlhe40
					Zfp362 (interacts with) Lamp2
					Plagl2 (interacts with) Plagl1
					5730507C01Rik (interacts with) Pclaf
					Prnp (interacts with) Ap1s3
					Ell2 (interacts with) Crabp2
					Tead2 (interacts with) Crabp2
					Ctdsp1 (interacts with) Ptk7
					Taf9b (interacts with) Igdcc3
					Glis1 (interacts with) Ldlr
					BC004004 (interacts with) Cd59a
					Prnp (interacts with) Fam83g
					Ell2 (interacts with) Hs6st1
					Pias3 (interacts with) Crabp2
					Rasd1 (interacts with) Gap43
					Plagl1 (interacts with) Aard
					Prnp (interacts with) Pias1
					Adnp2 (interacts with) Tmem184b
					Pias3 (interacts with) Rtca
					Mrtfb (interacts with) Slc12a2
					Orc2 (interacts with) Grhl1
					Prnp (interacts with) Spint1
					E2f8 (interacts with) Nrk
					Mrtfb (interacts with) Naaa
					Ets1 (interacts with) E2f8
					Ctdsp1 (interacts with) Ece1
					Pias3 (interacts with) Lonrf3
					Tead2 (interacts with) Tie1
					Sox18 (interacts with) Taf9b
					Bhlhe40 (interacts with) Slc5a6
					Ctdsp1 (interacts with) Ramp2
					Bhlhe40 (interacts with) Sgce
					Arhgef5 (interacts with) Prl3d1
					Zfp362 (interacts with) Prcp
					Fam83g (interacts with) Agpat3
					Vegfa (interacts with) Lsp1
					Rasd1 (interacts with) Sgce
					Klf3 (interacts with) Phf2
					Sox18 (interacts with) Fstl1
					Pias3 (interacts with) Rock2
					Plagl1 (interacts with) Paqr7
					BC004004 (interacts with) St6galnac2
					Prnp (interacts with) Atg4b
					Plagl2 (interacts with) Igf2
					Rhox12 (interacts with) Asap1
					Taf9b (interacts with) Adgrg3
					Rhox12 (interacts with) Adgrg3
					Pias1 (interacts with) Micu1
					Fam83g (interacts with) Ada
					Orc2 (interacts with) Slc4a1
					Taf9b (interacts with) Igf2
					Pias1 (interacts with) Dlc1
					Ell2 (interacts with) Cep68
					Arhgef5 (interacts with) Pias1
					Ets1 (interacts with) Plagl1
					Rhox12 (interacts with) Slc5a6
					5730507C01Rik (interacts with) Vim
					Bhlhe40 (interacts with) Prcp
					Trip6 (interacts with) Ell2
					Klf3 (interacts with) Tcta
					Ell2 (interacts with) Abcb1a
					Ets1 (interacts with) Mertk
					Sox18 (interacts with) Fhod3
					Rasd1 (interacts with) Epb41l1
					Txnip (interacts with) Naaa
					Ell2 (interacts with) Tmod1
					Klf3 (interacts with) Stmn1
					5730507C01Rik (interacts with) Gzmd
					Vegfa (interacts with) Tmed3
					Tead2 (interacts with) Hrc
					Tead2 (interacts with) Cldn5
					Pias1 (interacts with) Ubfd1
					Zfp362 (interacts with) Grhl1
					Ets1 (interacts with) Aard
					Tead2 (interacts with) Plekha6
					Ell2 (interacts with) Fam102a
					Grhl1 (interacts with) Rasip1
					Trip6 (interacts with) AU015836
					Trip6 (interacts with) Tie1
					5730507C01Rik (interacts with) Gzmc
					Tead2 (interacts with) Nrarp
					Sox18 (interacts with) Epb41l1
					Rhox12 (interacts with) 4931414P19Rik
					Arhgef5 (interacts with) Cavin3
					Zfp362 (interacts with) Fam102a
					Rhox12 (interacts with) Tgm2
					Prnp (interacts with) Il2rb
					BC004004 (interacts with) Ap1s3
					Sox18 (interacts with) Grhl1
					Sox18 (interacts with) Slc39a14
					BC004004 (interacts with) Kank2
					Tead2 (interacts with) Plvap
					Rasd1 (interacts with) Eps8l2
					Rasd1 (interacts with) Sox18
					Trip6 (interacts with) Tmem125
					Pias1 (interacts with) Cavin3
					Ell2 (interacts with) Spsb3
					Sox18 (interacts with) Ndn
					Taf9b (interacts with) Abcd1
					Plagl1 (interacts with) Ndn
					Phf2 (interacts with) Sox18
					Pias3 (interacts with) Tuba4a
					Ctdsp1 (interacts with) Kazn
					Klf3 (interacts with) Sqle
					Bhlhe40 (interacts with) Tmod1
					E2f8 (interacts with) Mpp7
					Plagl2 (interacts with) Arrdc4
					Zfp362 (interacts with) Stmn1
					BC004004 (interacts with) Vamp8
					5730507C01Rik (interacts with) Sox18
					Prnp (interacts with) Fgd1
					Rasd1 (interacts with) Pdia5
					Zfp362 (interacts with) Rab15
					Ctdsp1 (interacts with) Wscd2
					Sox18 (interacts with) Emcn
					Ctdsp1 (interacts with) Rasip1
					Ell2 (interacts with) Cd34
					Prnp (interacts with) Bhlhe40
					Plagl2 (interacts with) Gstz1
					Tead2 (interacts with) Ppic
					Bhlhe40 (interacts with) Prkce
					Adnp2 (interacts with) Phf2
					Pias3 (interacts with) Gcnt1
					Mrtfb (interacts with) Tceal9
					Fam83g (interacts with) Txnip
					Pias1 (interacts with) Cep68
					Mrtfb (interacts with) Rab22a
					Ell2 (interacts with) Ube2w
					Taf9b (interacts with) Kcnk5
					Pias3 (interacts with) Naaa
					Ell2 (interacts with) 1700020L24Rik
					Pias3 (interacts with) Gkap1
					Cbx7 (interacts with) Asap1
					E2f8 (interacts with) Ripk1
					E2f8 (interacts with) Slc6a12
					Zfp362 (interacts with) Pias1
					Vegfa (interacts with) Agpat3
					Ell2 (interacts with) Bglap3
					Grhl1 (interacts with) Dapk2
					Ell2 (interacts with) S1pr1
					Ets1 (interacts with) Tceal9
					Klf3 (interacts with) Asap1
					Zfp362 (interacts with) Nnat
					Pias1 (interacts with) Vamp8
					Ctdsp1 (interacts with) Slc5a6
					Trip6 (interacts with) Kitl
					Pias1 (interacts with) Ap1s3
					Sox18 (interacts with) Pcolce
					Ell2 (interacts with) Mfge8
					Klf3 (interacts with) Cmklr1
					Sox18 (interacts with) Tie1
					Cbx7 (interacts with) Wscd2
					Phf2 (interacts with) E2f8
					Orc2 (interacts with) Gzmd
					5730507C01Rik (interacts with) Ece1
					Grhl1 (interacts with) Paqr7
					Fam83g (interacts with) Adgrg3
					Mrtfb (interacts with) Slc9a8
					Mrtfb (interacts with) Nectin2
					Taf9b (interacts with) Gap43
					Prnp (interacts with) Rhpn2
					BC004004 (interacts with) S1pr1
					Phf2 (interacts with) Chst12
					Glis1 (interacts with) Mmp11
					Taf9b (interacts with) Mgst2
					Taf9b (interacts with) Adgrg6
					Ctdsp1 (interacts with) Synb
					Rasd1 (interacts with) Tceal9
					Mrtfb (interacts with) Add1
					Txnip (interacts with) Selenon
					Klf3 (interacts with) Fbln1
					Grhl1 (interacts with) Agpat3
					Pias1 (interacts with) Mcee
					Bhlhe40 (interacts with) Prnp
					Pias1 (interacts with) Tubb4a
					Ell2 (interacts with) Cavin3
					Ctdsp1 (interacts with) Fchsd2
					Plagl1 (interacts with) Naaa
					Zfp362 (interacts with) Tmod1
					Grhl1 (interacts with) Gzme
					Zfp362 (interacts with) Dlc1
					Txnip (interacts with) Grhl1
					Trip6 (interacts with) Cavin3
					Cbx7 (interacts with) Bgn
					Cbx7 (interacts with) Mras
					Tead2 (interacts with) Epb41l1
					Klf3 (interacts with) Kank2
					Ell2 (interacts with) Eva1b
					Arhgef5 (interacts with) Wfdc2
					Pias3 (interacts with) Slc35e3
					Cbx7 (interacts with) Als2
					Zfp362 (interacts with) Alas1
					Phf2 (interacts with) Taf9b
					Ets1 (interacts with) Trim10
					Fam83g (interacts with) Tgm2
					Adnp2 (interacts with) St3gal5
					Ell2 (interacts with) Gm2916
					Tead2 (interacts with) Slc22a3
					Rasd1 (interacts with) Scarb1
					Tead2 (interacts with) Synb
					Plagl2 (interacts with) E2f8
					Tead2 (interacts with) Fhod3
					Phf2 (interacts with) Adgrg6
					Grhl1 (interacts with) Nsdhl
					Taf9b (interacts with) Slc9a8
					Plagl1 (interacts with) Trim10
					Bhlhe40 (interacts with) Slc36a1
					Rasd1 (interacts with) D5Ertd579e
					Phf2 (interacts with) Add1
					Plagl1 (interacts with) Kitl
					Grhl1 (interacts with) Selenon
					Arhgef5 (interacts with) Slc36a1
					Ell2 (interacts with) Gimap4
					Arhgef5 (interacts with) Grap
					Vegfa (interacts with) Tgm2
					Txnip (interacts with) Mcam
					Zfp362 (interacts with) Fgfrl1
					Mrtfb (interacts with) Pfn2
					Klf3 (interacts with) Rragc
					Tead2 (interacts with) Slc9a8
					Rhox12 (interacts with) Zfp362
					Rasd1 (interacts with) Wscd2
					Klf3 (interacts with) Gimap4
					Pias3 (interacts with) Nrarp
					Pias3 (interacts with) Slc22a3
					Pias3 (interacts with) Tmed3
					Taf9b (interacts with) Slc22a5
					Prnp (interacts with) Slc6a2
					Prnp (interacts with) Tcta
					Bhlhe40 (interacts with) Alas1
					Cbx7 (interacts with) Scarb1
					Phf2 (interacts with) Kcnk5
					Prnp (interacts with) Tesk1
					Fam83g (interacts with) St3gal5
					Pias1 (interacts with) Ppp2r3a
					Klf3 (interacts with) Adgrg3
					Bhlhe40 (interacts with) Emcn
					Arhgef5 (interacts with) Iqsec1
					Pias1 (interacts with) St6galnac2
					Ctdsp1 (interacts with) E2f8
					Glis1 (interacts with) Gpr137b
					Prnp (interacts with) Dse
					Plagl1 (interacts with) Sgce
					Vegfa (interacts with) Slco2a1
					BC004004 (interacts with) Plekha8
					Taf9b (interacts with) Tgm2
					Ell2 (interacts with) Nrarp
					Trip6 (interacts with) Iqgap2
					Ctdsp1 (interacts with) Slc35e3
					Pias3 (interacts with) S1pr1
					Sox18 (interacts with) D5Ertd579e
					Klf3 (interacts with) Apeh
					Phf2 (interacts with) St3gal5
					Vegfa (interacts with) Tmod1
					Pias1 (interacts with) Ift27
					Cbx7 (interacts with) Chdh
					Rhox12 (interacts with) Klf3
					Grhl1 (interacts with) Vegfa
					Sox18 (interacts with) Vim
					E2f8 (interacts with) Gm648
					Rhox12 (interacts with) Add1
					Ets1 (interacts with) Synb
					Pias1 (interacts with) Parm1
					Ell2 (interacts with) Paqr7
					Zfp362 (interacts with) Ell2
					Bhlhe40 (interacts with) Fyn
					Sox18 (interacts with) Slc22a3
					Arhgef5 (interacts with) Tie1
					BC004004 (interacts with) Trim10
					Rasd1 (interacts with) Nrk
					Grhl1 (interacts with) Tmem119
					Zfp362 (interacts with) Adgrg6
					BC004004 (interacts with) Cd320
					Bhlhe40 (interacts with) Bglap3
					Ell2 (interacts with) Gcgr
					Adnp2 (interacts with) Klf3
					Mrtfb (interacts with) Bgn
					Mrtfb (interacts with) Gm648
					Prnp (interacts with) Fdft1
					Sox18 (interacts with) Hrc
					Ctdsp1 (interacts with) Slc39a14
					Arhgef5 (interacts with) Ece1
					E2f8 (interacts with) Il2rb
					Taf9b (interacts with) Spint2
					Ell2 (interacts with) Fchsd2
					Bhlhe40 (interacts with) Metrnl
					Rasd1 (interacts with) Fchsd2
					Sox18 (interacts with) Cd34
					Klf3 (interacts with) Grasp
					Pias1 (interacts with) Prf1
					Mrtfb (interacts with) Adgrg3
					Bhlhe40 (interacts with) Mgst2
					Arhgef5 (interacts with) Plekha6
					Zfp362 (interacts with) Fyn
					BC004004 (interacts with) Mcam
					Bhlhe40 (interacts with) Hrc
					5730507C01Rik (interacts with) Ndn
					Klf3 (interacts with) Fabp3
					Adnp2 (interacts with) Kif13b
					Ctdsp1 (interacts with) Igdcc3
					Bhlhe40 (interacts with) Iqsec1
					Klf3 (interacts with) Atp5g2
					Ctdsp1 (interacts with) Pkdcc
					Phf2 (interacts with) Map4k4
					Ell2 (interacts with) Ap1s3
					Cbx7 (interacts with) Fxyd3
					Ctdsp1 (interacts with) Lsp1
					Ell2 (interacts with) Emcn
					Pias1 (interacts with) Pclaf
					Plagl2 (interacts with) Chst11
					Txnip (interacts with) Ftl1-ps1
					Pias1 (interacts with) Grasp
					Sox18 (interacts with) Cdh1
					Plagl1 (interacts with) Synb
					Sox18 (interacts with) Lama4
					Phf2 (interacts with) Iqsec1
					Rasd1 (interacts with) Ftl1-ps1
					Rhox12 (interacts with) Ftl1-ps1
					Mrtfb (interacts with) Hrc
					Trip6 (interacts with) Fbln1
					Pias1 (interacts with) Agpat3
					Prnp (interacts with) Stmn1
					Cbx7 (interacts with) Tgm2
					Orc2 (interacts with) Mroh1
					Txnip (interacts with) Sptb
					Cbx7 (interacts with) Plekha6
					Pias3 (interacts with) Tmem125
					Ets1 (interacts with) Lama4
					Trip6 (interacts with) Sptb
					BC004004 (interacts with) Rock2
					Cbx7 (interacts with) Ftl1-ps1
					BC004004 (interacts with) Nrarp
					Ets1 (interacts with) Ppp2r3a
					5730507C01Rik (interacts with) Ets1
					Arhgef5 (interacts with) Spint2
					Mrtfb (interacts with) Ripk1
					Pias1 (interacts with) Ramp2
					Trip6 (interacts with) Cd34
					Taf9b (interacts with) Ldlr
					Ctdsp1 (interacts with) Naaa
					Fam83g (interacts with) Tcta
					Phf2 (interacts with) Slc12a2
					Arhgef5 (interacts with) Slc9a8
					Arhgef5 (interacts with) Sptb
					Taf9b (interacts with) Csf1
					Arhgef5 (interacts with) Cd276

### Sheet: E9.5_3_STRING
Node metrics					Edge information
name	BetweennessCentrality	ClosenessCentrality	Degree		interactions
Fads3	0	0.188353	1		Slc26a4 (interacts with) Slc4a4
Lsp1	0.00966184	0.190257	2		Aacs (interacts with) Unc119
Smoc1	0	0.159969	1		Slc26a7 (interacts with) Slc4a1
Aacs	0.00966184	0.200581	3		Aacs (interacts with) Sqle
Fabp5	0.0633326	0.284341	13		Slc26a7 (interacts with) Slc4a4
Unc119	0	0.167205	1		Slc26a7 (interacts with) Slc4a2
Mme	0.0359004	0.281633	7		Slc2a5 (interacts with) Stom
Slc26a7	0.00621414	0.219979	3		Slc39a14 (interacts with) Slc40a1
Sqle	0.0610984	0.249698	13		Aacs (interacts with) Lss
Lss	0.00827162	0.232063	11		Slc39a14 (interacts with) Steap3
Abcb10	0.0278364	0.258105	9		Slc39a14 (interacts with) Slc39a8
Slc25a39	0.00180421	0.207831	4		Slc40a1 (interacts with) Slc46a1
Tmem14c	0.00215938	0.209514	5		Slc40a1 (interacts with) Steap3
Ltc4s	0	0.202148	1		Abcb10 (interacts with) Slc25a39
Fech	0.0653158	0.273448	15		Abcb10 (interacts with) Tmem14c
Urod	0.0300472	0.252132	9		Slc4a1 (interacts with) Tmod1
Uros	0.0574008	0.270588	9		Abcb10 (interacts with) Fech
Enpp2	0	0.202544	3		Slc4a1 (interacts with) Sptb
Gdpd1	0	0.202544	3		Slc4a1 (interacts with) Stom
Slc25a38	0.0106649	0.268831	10		Abcb10 (interacts with) Urod
Mfsd7c	0.0636685	0.294872	7		Slc4a1 (interacts with) Trim10
Slc25a37	0.0235572	0.230769	11		Slc4a1 (interacts with) Spta1
Steap3	0.00606708	0.230256	10		Abcb10 (interacts with) Uros
Apeh	0.00044149	0.210794	2		Enpp2 (interacts with) Gdpd1
Prep	0.00535819	0.245552	3		Abcb10 (interacts with) Slc25a38
Pafah2	0.00465134	0.241822	4		Abcb10 (interacts with) Mfsd7c
Fli1	0	0.195467	1		Enpp2 (interacts with) Pla2g4a
Klhl29	0.00966184	0.21058	2		Enpp2 (interacts with) Pla2g4e
Klhl30	0	0.210152	1		Abcb10 (interacts with) Slc25a37
Klf1	0.0182247	0.242958	9		Abcb10 (interacts with) Steap3
Zfpm1	0.00270766	0.228982	4		Nfe2 (interacts with) Zfpm1
Slc12a2	0.00857297	0.230256	4		Apeh (interacts with) Prep
Hook3	0.00244606	0.232063	2		Apeh (interacts with) Pafah2
Srebf2	0.0896756	0.271654	10		Epb4.1 (interacts with) Slc4a1
Agpat2	0.0520097	0.290323	19		Epb4.1 (interacts with) Sptb
Hbb-bh1	0.0115028	0.22549	5		Epb4.1 (interacts with) Rhag
Psg18	0.0270691	0.32243	27		Epb4.1 (interacts with) Spta1
Mospd2	0	0.280108	14		Epb4.1 (interacts with) Gypa
Stom	0.0704546	0.32243	21		Epb4.1 (interacts with) Sptan1
Scarb1	0.0925558	0.285912	7		Epb4.1 (interacts with) Tmod1
Nfe2	0	0.195837	2		Epb4.1 (interacts with) Gypc
Dgkk	0.0259287	0.256188	6		Epb4.2 (interacts with) Slc4a1
Qpct	0	0.184164	1		Epb4.2 (interacts with) Sptb
Gpd1l	0.00966184	0.234428	5		Epb4.2 (interacts with) Spta1
Ceacam11	0.0270691	0.32243	27		Epb4.2 (interacts with) Klf1
Olr1	0.0878449	0.313636	19		Epb4.2 (interacts with) Gypa
Atoh8	0	0.186151	1		Gca (interacts with) Gm2a
Cd59a	0.0977895	0.316998	24		Gca (interacts with) Hexb
Gpr97	0.00966184	0.280488	15		Gca (interacts with) Pcyt1a
Abhd17a	0	0.161215	1		Gca (interacts with) Mfsd7c
Ptprb	0.0124697	0.300435	18		Gca (interacts with) Padi2
Tspan3	0.0241164	0.245261	5		Gca (interacts with) Vat1
Lyplal1	0.0192768	0.192022	3		Gca (interacts with) Ist1
Ceacam5	0.0270691	0.32243	27		Abhd17a (interacts with) Lyplal1
Abhd3	0.0287979	0.179221	3		Abhd3 (interacts with) Mgll
Ceacam3	0.0270691	0.32243	27		Abhd3 (interacts with) Mettl26
Mgll	0.0598509	0.216754	5		Abhd3 (interacts with) Osbpl2
Tpcn1	0	0.230769	1		Gdpd1 (interacts with) Pla2g4e
Ceacam13	0.0270691	0.32243	27		Gdpd1 (interacts with) Pla2g4a
Mettl26	0	0.152094	1		Spta1 (interacts with) Sptb
Osbpl2	0.00966184	0.152318	2		Nr5a2 (interacts with) Scarb1
Hgsnat	0.012347	0.3	18		Spta1 (interacts with) Zfpm1
Rap2c	0	0.291961	13		Spta1 (interacts with) Tal1
Mbnl3	0	0.210366	1		Spta1 (interacts with) Sptan1
Slc2a5	0	0.280108	14		Sptan1 (interacts with) Sptb
Atp11a	0.0107593	0.299566	18		Sqle (interacts with) Srebf2
Mboat2	0.0080233	0.253988	9		Ghitm (interacts with) Tspan3
Upk1b	0.00290416	0.232584	3		Kel (interacts with) Slc4a1
Cystm1	0	0.291961	13		Kel (interacts with) Rhag
Cds1	0.00867514	0.268482	6		Kel (interacts with) Spta1
Agpat3	0.00117903	0.253056	6		Kel (interacts with) Rhd
Gaa	0.146137	0.338235	21		Stom (interacts with) Vnn1
Ahcyl2	0	0.16734	1		Gjb2 (interacts with) Slc26a4
Slc4a4	0.0102641	0.200776	4		Gjb2 (interacts with) Myo7a
Chdh	0.00054572	0.226725	4		Cpox (interacts with) Sqle
Pla2g4e	0.0199588	0.252747	8		Cpox (interacts with) Fech
Pstpip1	0	0.197143	1		Tal1 (interacts with) Zfpm1
Pla2g4a	0.0296206	0.253056	9		Cpox (interacts with) Urod
Fads2	0.0281511	0.243529	6		Tal1 (interacts with) Zfx
Zfp366	0	0.182379	1		Cpox (interacts with) Uros
Sptan1	0.00652585	0.271298	9		Aco1 (interacts with) Slc11a2
Hsd11b2	5.86e-06	0.195467	3		Cpox (interacts with) Slc25a38
Ghitm	0	0.197143	1		Cpox (interacts with) Hmbs
Upk3b	0.00458789	0.247017	2		Cd109 (interacts with) Psg18
Pvrl2	0	0.207831	1		Nsdhl (interacts with) Sqle
Rtl1	0.0294212	0.22549	3		Aco1 (interacts with) Fech
Acsl3	0.0545694	0.251519	4		Cd109 (interacts with) Vnn1
Meox2	0	0.213843	1		Nsdhl (interacts with) Tmx2
Akr1b7	0.0210299	0.236301	3		Cd109 (interacts with) Otoa
Cyp11a1	0.0323226	0.240698	10		Aco1 (interacts with) Slc40a1
Hk1	0.0152631	0.269883	2		Cd109 (interacts with) Ceacam5
Alad	0.00966184	0.242105	8		Klf1 (interacts with) Slc4a1
Epb4.1l4a	0	0.195099	1		Cd109 (interacts with) Ceacam11
B3galt4	0.00480747	0.210794	3		Aco1 (interacts with) Heph
Slc26a4	0.0617712	0.249097	6		Cd109 (interacts with) Rtn4rl1
Hexb	0.0570799	0.265725	14		Aco1 (interacts with) Slc25a37
Cpox	0.024199	0.256188	8		Klf1 (interacts with) Spta1
Myo7a	0.00966184	0.200387	3		Cd109 (interacts with) Ceacam3
B4galt6	0	0.174389	2		Klf1 (interacts with) Zfpm1
St3gal5	0.00480747	0.210794	3		Cd109 (interacts with) Ceacam13
Hmbs	0.042529	0.259398	10		Aco1 (interacts with) Iba57
Slc22a4	0	0.184164	3		Cd109 (interacts with) Ulbp1
Aco1	0.0167369	0.242389	10		Klf1 (interacts with) Nfe2
Ica	0	0.207831	1		Aco1 (interacts with) Hamp
Fut4	0	0.230769	2		Gm2a (interacts with) Vat1
Slc11a2	0.0214303	0.250909	11		Klf1 (interacts with) Tal1
Trim10	0	0.228729	2		Gm2a (interacts with) Padi2
Slc40a1	0.00770355	0.239306	9		Aco1 (interacts with) Ftl1
Tmx2	0	0.180944	1		Gm2a (interacts with) Ist1
Heph	0.0120128	0.250605	10		Gm2a (interacts with) Hexb
Iba57	0.026595	0.224756	7		Aco1 (interacts with) Steap3
Hamp	0.0298565	0.228477	9		Aco1 (interacts with) Alas1
Ftl1	0.0700342	0.275266	16		Olr1 (interacts with) Psg18
Slc46a1	0.0292149	0.257463	5		Olr1 (interacts with) Stom
Alpl	0.0192768	0.262025	13		Acsf2 (interacts with) Jcad
Alas1	0.00844833	0.251214	9		Olr1 (interacts with) Slc2a5
Acsf2	0	0.155522	1		Acsl3 (interacts with) Fads1
Jcad	0.00966184	0.184	2		Olr1 (interacts with) Scarf1
Ank	0	0.207831	1		Acsl3 (interacts with) Lpcat1
Fads1	0.00252395	0.223784	3		Olr1 (interacts with) Scarb1
Scarf1	0	0.23903	1		Olr1 (interacts with) Rap2c
Lpcat1	0.12264	0.303075	16		Acsl3 (interacts with) Pnpla3
Twsg1	0.00966184	0.186486	2		Olr1 (interacts with) Ptprb
Pnpla3	0.05692	0.236301	6		Acsl3 (interacts with) Mgll
Bglap3	0	0.207831	1		Creg1 (interacts with) Gm2a
Creg1	0	0.263694	10		Creg1 (interacts with) Cyb5r3
Gm2a	0	0.263694	10		Osbpl2 (interacts with) Rnf128
Tal1	0.0478253	0.242673	8		Otoa (interacts with) Slc26a4
Cd109	0	0.261364	11		Creg1 (interacts with) Hexb
Cyb5r3	0	0.263694	10		Otoa (interacts with) Psg18
Rnf128	0	0.132268	1		Otoa (interacts with) Uros
Otoa	0.0864536	0.289106	13		Creg1 (interacts with) Gca
Qrich2	0	0.174096	1		Klhl29 (interacts with) Qrich2
Gca	0.0849359	0.30131	13		Otoa (interacts with) Vnn1
Padi2	0	0.263694	10		Creg1 (interacts with) Fabp5
Rhd	0	0.219048	2		Otoa (interacts with) Rtn4rl1
Art4	0	0.261364	11		Otoa (interacts with) Ulbp1
Ist1	0	0.263694	10		Creg1 (interacts with) Padi2
Ulbp1	0.0192768	0.262025	13		Creg1 (interacts with) Ist1
Naaa	0.00966184	0.178602	2		Creg1 (interacts with) Vat1
Vat1	0	0.263694	10		Creg1 (interacts with) Ftl1
Rtn4rl1	0.00966184	0.261694	12		Fabp5 (interacts with) Gm2a
Bcam	0	0.190608	1		Creg1 (interacts with) Faf2
Kel	0.0105718	0.235227	6		Fabp5 (interacts with) Hexb
Vnn1	0.00905738	0.295714	15		Fabp5 (interacts with) Gca
Faf2	0.0881101	0.283174	14		Padi2 (interacts with) Vat1
Gypc	0.00067493	0.231285	4		Fabp5 (interacts with) Ist1
Gypa	0.0301678	0.257463	13		Fabp5 (interacts with) Padi2
Tnnt2	0.0324564	0.266067	5		Fabp5 (interacts with) Vat1
Tmod1	0.0256295	0.234163	6		Fabp5 (interacts with) Faf2
Dhcr24	0.0210989	0.239306	11		Pafah2 (interacts with) Pla2g4a
Fdft1	0.00590696	0.231803	11		Fabp5 (interacts with) Mme
Tomm40l	0	0.220918	1		Pafah2 (interacts with) Pla2g4e
Ubxn4	0	0.220918	1		Fabp5 (interacts with) Iqgap2
Cnst	0	0.16707	1		Fabp5 (interacts with) Ftl1
Gjb2	0.00966184	0.200387	3		Cd55 (interacts with) Sptb
Kcnh2	0	0.190083	1		Cd55 (interacts with) Sptan1
Gm10116	0	0.216075	1		Cd55 (interacts with) Folr1
Myl4	0	0.219745	2		Cd55 (interacts with) Iqgap2
Gpc1	0	0.245261	5		Fads1 (interacts with) Fads2
Ank1	0.0108434	0.276	11		Cryl1 (interacts with) Dhcr24
Slc4a1	0.101598	0.279352	17		Fads2 (interacts with) Insig1
Sptb	0.0132248	0.276368	11		Cd55 (interacts with) Fabp5
Rhag	7.192e-05	0.234163	5		Fads2 (interacts with) Pla2g4e
Cd55	0.038581	0.288703	10		Cryl1 (interacts with) Fdft1
Spta1	0.0810403	0.284732	17		Cd55 (interacts with) Spta1
Ank3	0.0174545	0.269531	9		Fads2 (interacts with) Pla2g4a
Epb4.2	0.00011647	0.235495	6		Cd55 (interacts with) Mme
Epb4.1	0.00396046	0.237658	9		Faf2 (interacts with) Gm2a
Folr1	0.0274302	0.279352	8		Pcyt1a (interacts with) Ptdss2
Arl15	0	0.161215	1		Cd55 (interacts with) Cd59a
Hook1	0.00076454	0.213182	2		Pcyt1a (interacts with) Tnnt2
Tenm4	0	0.212526	1		Cd59a (interacts with) Psg18
Inha	0	0.194184	1		Cd59a (interacts with) Mospd2
Iqgap2	0	0.250909	3		Faf2 (interacts with) Tomm40l
Ptpra	0.00966184	0.22282	4		Gpc1 (interacts with) Psg18
Chrdl2	0	0.157295	1		Faf2 (interacts with) Hexb
Irf2	0	0.195652	2		Cd59a (interacts with) Sptb
Zfx	0	0.195652	2		Faf2 (interacts with) Srebf2
Smyd4	0	0.207623	1		Cd59a (interacts with) Spta1
Gpr124	0	0.21928	1		Cd59a (interacts with) Stom
Btbd9	0.00966184	0.188011	2		Faf2 (interacts with) Ubxn4
Fam124a	0	0.158378	1		Faf2 (interacts with) Gca
Slc39a8	0	0.200971	2		Cd59a (interacts with) Slc2a5
Pnpla8	0	0.191312	1		Faf2 (interacts with) Padi2
Lpgat1	0	0.23496	2		Faf2 (interacts with) Ist1
Cyp17a1	0.00768997	0.231803	6		Faf2 (interacts with) Vat1
Ptdss2	0.0107865	0.245552	6		Cd59a (interacts with) Olr1
Nr5a2	0	0.228729	2		Faf2 (interacts with) Insig1
Pcyt1a	0.0315047	0.289916	6		Cd59a (interacts with) Hgsnat
Slc4a2	1.563e-05	0.18767	2		Faf2 (interacts with) Ftl1
Hsd17b7	0.00272283	0.223301	9		Cd59a (interacts with) Gaa
Hsd3b6	0.00474218	0.219745	8		Cd59a (interacts with) Cystm1
Star	0.00118202	0.231285	4		Cd59a (interacts with) Sptan1
Slc39a14	0.00019738	0.202941	6		Tmod1 (interacts with) Tnnt2
Vezt	0	0.16707	1		Cd59a (interacts with) Ceacam11
Hba-x	0.00054705	0.196209	3		Cd59a (interacts with) Ceacam5
Siae	0	0.151648	1		Cd59a (interacts with) Gpr97
Hsd3b1	0.00600276	0.219979	9		Cd59a (interacts with) Ceacam13
Hbb-y	0	0.184328	2		Gpd1l (interacts with) Kcnh2
Cyp51	0.0024676	0.231544	10		Cd59a (interacts with) Ceacam3
Elovl6	0.054169	0.231803	7		Gpd1l (interacts with) Mboat2
Prcp	0.0175854	0.289916	11		Gpr124 (interacts with) Gpr97
Cryl1	0	0.194002	2		Cd59a (interacts with) Rap2c
Insig1	0.0303051	0.254926	9		Cd59a (interacts with) Ptprb
Tm6sf1	0	0.188353	1		Cd59a (interacts with) Folr1
Nsdhl	0.00978916	0.220682	8		Tspan3 (interacts with) Upk1b
Fam241a	0	0.188353	1		Gpr97 (interacts with) Psg18
					Gpr97 (interacts with) Mospd2
					Gpr97 (interacts with) Stom
					Gpr97 (interacts with) Slc2a5
					Gpr97 (interacts with) Olr1
					Gpr97 (interacts with) Hgsnat
					Gpr97 (interacts with) Ptprb
					Arl15 (interacts with) Lyplal1
					Ulbp1 (interacts with) Vnn1
					Upk1b (interacts with) Upk3b
					Urod (interacts with) Uros
					Art4 (interacts with) Psg18
					Art4 (interacts with) Cd109
					Gypa (interacts with) Slc4a1
					Art4 (interacts with) Ceacam11
					Art4 (interacts with) Rtn4rl1
					Gypa (interacts with) Rhag
					Art4 (interacts with) Ceacam3
					Gypa (interacts with) Spta1
					Art4 (interacts with) Otoa
					Gypa (interacts with) Mme
					Art4 (interacts with) Ceacam5
					Gypa (interacts with) Kel
					Art4 (interacts with) Ulbp1
					Gypa (interacts with) Trim10
					Art4 (interacts with) Ceacam13
					Gypa (interacts with) Klf1
					Art4 (interacts with) Vnn1
					Gypa (interacts with) Hbb-bh1
					Gypa (interacts with) Tal1
					Gypa (interacts with) Gypc
					Pla2g4a (interacts with) Ptdss2
					Gypc (interacts with) Slc4a1
					Gypc (interacts with) Tmod1
					Pla2g4a (interacts with) Pla2g4e
					Pla2g4e (interacts with) Ptdss2
					Cyb5r3 (interacts with) Gm2a
					Cyb5r3 (interacts with) Ist1
					Cyb5r3 (interacts with) Hexb
					Cyb5r3 (interacts with) Fabp5
					Cyb5r3 (interacts with) Padi2
					Lpcat1 (interacts with) Psg18
					Cyb5r3 (interacts with) Gca
					Cyb5r3 (interacts with) Ftl1
					Lpcat1 (interacts with) Pla2g4e
					Cyb5r3 (interacts with) Vat1
					Lpcat1 (interacts with) Pla2g4a
					Cyb5r3 (interacts with) Faf2
					Lpcat1 (interacts with) Mboat2
					Lpcat1 (interacts with) Pafah2
					Lpcat1 (interacts with) Stom
					Lpcat1 (interacts with) Vnn1
					Lpcat1 (interacts with) Prcp
					Pnpla3 (interacts with) Pnpla8
					Lpcat1 (interacts with) Lpgat1
					Cyp11a1 (interacts with) Cyp17a1
					Lpgat1 (interacts with) Mboat2
					Hamp (interacts with) Slc11a2
					Cds1 (interacts with) Ptdss2
					Hamp (interacts with) Twsg1
					Cyp11a1 (interacts with) Nr5a2
					Cds1 (interacts with) Pcyt1a
					Hamp (interacts with) Slc40a1
					Cyp11a1 (interacts with) Hsd17b7
					Cds1 (interacts with) Dgkk
					Hamp (interacts with) Heph
					Cds1 (interacts with) Mboat2
					Hamp (interacts with) Steap3
					Cyp11a1 (interacts with) Hsd3b6
					Ceacam11 (interacts with) Psg18
					Hamp (interacts with) Slc39a14
					Cyp11a1 (interacts with) Star
					Ceacam11 (interacts with) Mospd2
					Cyp11a1 (interacts with) Inha
					Ceacam11 (interacts with) Lpcat1
					Cyp11a1 (interacts with) Scarb1
					Hba-x (interacts with) Klf1
					Cyp11a1 (interacts with) Dhcr24
					Ceacam11 (interacts with) Stom
					Cyp11a1 (interacts with) Hsd3b1
					Hba-x (interacts with) Hbb-bh1
					Ceacam11 (interacts with) Slc2a5
					Ceacam11 (interacts with) Olr1
					Hba-x (interacts with) Hbb-y
					Cyp17a1 (interacts with) Hsd11b2
					Ceacam11 (interacts with) Hgsnat
					Cyp17a1 (interacts with) Scarb1
					Ceacam11 (interacts with) Vnn1
					Hbb-bh1 (interacts with) Spta1
					Fdft1 (interacts with) Sqle
					Ceacam11 (interacts with) Otoa
					Hbb-bh1 (interacts with) Hbb-y
					Cyp17a1 (interacts with) Star
					Fdft1 (interacts with) Srebf2
					Ceacam11 (interacts with) Gpc1
					Hbb-bh1 (interacts with) Klf1
					Cyp17a1 (interacts with) Hsd3b6
					Fdft1 (interacts with) Hsd17b7
					Ceacam11 (interacts with) Gpr97
					Cyp17a1 (interacts with) Hsd3b1
					Fdft1 (interacts with) Hsd3b6
					Fdft1 (interacts with) Nsdhl
					Fdft1 (interacts with) Lss
					Ceacam11 (interacts with) Rap2c
					Fdft1 (interacts with) Insig1
					Cyp51 (interacts with) Hsd3b1
					Fdft1 (interacts with) Hsd3b1
					Cyp51 (interacts with) Hsd3b6
					Fech (interacts with) Slc11a2
					Cyp51 (interacts with) Srebf2
					Ceacam11 (interacts with) Prcp
					Fech (interacts with) Steap3
					Ceacam11 (interacts with) Ceacam5
					Fech (interacts with) Mfsd7c
					Cyp51 (interacts with) Insig1
					Ceacam11 (interacts with) Ptprb
					Fech (interacts with) Iba57
					Fech (interacts with) Slc25a38
					Cyp51 (interacts with) Nsdhl
					Fech (interacts with) Slc25a37
					Cyp51 (interacts with) Hsd17b7
					Ceacam11 (interacts with) Ulbp1
					Fech (interacts with) Uros
					Cyp51 (interacts with) Dhcr24
					Ceacam11 (interacts with) Rtn4rl1
					Fech (interacts with) Hmbs
					Cyp51 (interacts with) Fdft1
					Ceacam11 (interacts with) Gaa
					Fech (interacts with) Urod
					Cyp51 (interacts with) Sqle
					Ceacam11 (interacts with) Cystm1
					Fech (interacts with) Heph
					Cyp51 (interacts with) Lss
					Ceacam11 (interacts with) Ceacam3
					Cystm1 (interacts with) Psg18
					Ceacam11 (interacts with) Ceacam13
					Prcp (interacts with) Psg18
					Cystm1 (interacts with) Stom
					Prcp (interacts with) Stom
					Ceacam13 (interacts with) Psg18
					Prcp (interacts with) Vnn1
					Cystm1 (interacts with) Olr1
					Ceacam13 (interacts with) Mospd2
					Prcp (interacts with) Prep
					Cystm1 (interacts with) Hgsnat
					Ceacam13 (interacts with) Lpcat1
					Cystm1 (interacts with) Rap2c
					Cystm1 (interacts with) Ptprb
					Cystm1 (interacts with) Gaa
					Ceacam13 (interacts with) Stom
					Ceacam13 (interacts with) Slc2a5
					Lsp1 (interacts with) Smoc1
					Ceacam13 (interacts with) Olr1
					Lsp1 (interacts with) Tmod1
					Ceacam13 (interacts with) Hgsnat
					Lss (interacts with) Sqle
					Ceacam13 (interacts with) Vnn1
					Lss (interacts with) Srebf2
					Ceacam13 (interacts with) Otoa
					Lss (interacts with) Nsdhl
					Ceacam13 (interacts with) Gpc1
					Ceacam13 (interacts with) Gpr97
					Ceacam13 (interacts with) Rap2c
					Ceacam13 (interacts with) Prcp
					Ceacam13 (interacts with) Ceacam5
					Ceacam13 (interacts with) Ptprb
					Ceacam13 (interacts with) Rtn4rl1
					Ceacam13 (interacts with) Gaa
					Ceacam13 (interacts with) Cystm1
					Ceacam13 (interacts with) Ceacam3
					Ceacam13 (interacts with) Ulbp1
					Ceacam3 (interacts with) Psg18
					Ceacam3 (interacts with) Mospd2
					Ceacam3 (interacts with) Lpcat1
					Ltc4s (interacts with) Pla2g4a
					Ceacam3 (interacts with) Stom
					Ceacam3 (interacts with) Slc2a5
					Ceacam3 (interacts with) Olr1
					Ceacam3 (interacts with) Hgsnat
					Ceacam3 (interacts with) Vnn1
					Ceacam3 (interacts with) Otoa
					Ceacam3 (interacts with) Gpc1
					Lyplal1 (interacts with) Pnpla3
					Ceacam3 (interacts with) Gpr97
					Ceacam3 (interacts with) Rap2c
					Ceacam3 (interacts with) Prcp
					Ceacam3 (interacts with) Ceacam5
					Ceacam3 (interacts with) Ptprb
					Ceacam3 (interacts with) Rtn4rl1
					Heph (interacts with) Slc46a1
					Ceacam3 (interacts with) Gaa
					Ceacam3 (interacts with) Cystm1
					Heph (interacts with) Slc11a2
					Ceacam3 (interacts with) Ulbp1
					Heph (interacts with) Slc40a1
					Heph (interacts with) Slc25a37
					Ceacam5 (interacts with) Psg18
					Heph (interacts with) Slc39a14
					Ceacam5 (interacts with) Mospd2
					Heph (interacts with) Steap3
					Ceacam5 (interacts with) Lpcat1
					Ceacam5 (interacts with) Stom
					Ceacam5 (interacts with) Slc2a5
					Ceacam5 (interacts with) Olr1
					Ceacam5 (interacts with) Hgsnat
					Ceacam5 (interacts with) Vnn1
					Fli1 (interacts with) Tal1
					Ceacam5 (interacts with) Otoa
					Ceacam5 (interacts with) Gpc1
					Hexb (interacts with) Klhl29
					Ceacam5 (interacts with) Gpr97
					Hexb (interacts with) Klhl30
					Hexb (interacts with) Ist1
					Ceacam5 (interacts with) Rap2c
					Hexb (interacts with) Padi2
					Ceacam5 (interacts with) Prcp
					Hexb (interacts with) Vat1
					Ceacam5 (interacts with) Cystm1
					Hexb (interacts with) St3gal5
					Ceacam5 (interacts with) Rtn4rl1
					Ceacam5 (interacts with) Gaa
					Ceacam5 (interacts with) Ptprb
					Ceacam5 (interacts with) Ulbp1
					Hgsnat (interacts with) Psg18
					Hgsnat (interacts with) Mospd2
					Hgsnat (interacts with) Stom
					Hgsnat (interacts with) Slc2a5
					Hgsnat (interacts with) Olr1
					Hgsnat (interacts with) Hook3
					Hgsnat (interacts with) Rap2c
					Hgsnat (interacts with) Ptprb
					Agpat2 (interacts with) Psg18
					Agpat2 (interacts with) Mospd2
					Agpat2 (interacts with) Stom
					Agpat2 (interacts with) Dgkk
					Agpat2 (interacts with) Gpd1l
					Agpat2 (interacts with) Ceacam11
					Agpat2 (interacts with) Olr1
					Atoh8 (interacts with) Hamp
					Atp11a (interacts with) Psg18
					Agpat2 (interacts with) Cd59a
					Atp11a (interacts with) Mospd2
					Atp11a (interacts with) Stom
					Agpat2 (interacts with) Gpr97
					Atp11a (interacts with) Slc2a5
					Agpat2 (interacts with) Ptprb
					Atp11a (interacts with) Olr1
					Atp11a (interacts with) Hgsnat
					Agpat2 (interacts with) Ceacam5
					Atp11a (interacts with) Tpcn1
					Agpat2 (interacts with) Ceacam3
					Psg18 (interacts with) Rtn4rl1
					Atp11a (interacts with) Cd59a
					Psg18 (interacts with) Rap2c
					Agpat2 (interacts with) Ceacam13
					Atp11a (interacts with) Gpr97
					Psg18 (interacts with) Slc2a5
					Psg18 (interacts with) Stom
					Agpat2 (interacts with) Hgsnat
					Hmbs (interacts with) Sqle
					Atp11a (interacts with) Rap2c
					Mbnl3 (interacts with) Tnnt2
					Psg18 (interacts with) Ulbp1
					Hmbs (interacts with) Urod
					Mboat2 (interacts with) Ptdss2
					Atp11a (interacts with) Ceacam5
					Agpat2 (interacts with) Slc2a5
					Hmbs (interacts with) Uros
					Atp11a (interacts with) Ceacam11
					Psg18 (interacts with) Vnn1
					Hmbs (interacts with) Tspan3
					Atp11a (interacts with) Ceacam3
					Psg18 (interacts with) Ptprb
					Agpat2 (interacts with) Atp11a
					Hmbs (interacts with) Slc25a38
					Atp11a (interacts with) Ceacam13
					Agpat2 (interacts with) Mboat2
					Hmbs (interacts with) Upk1b
					Atp11a (interacts with) Cystm1
					Atp11a (interacts with) Ptprb
					Agpat2 (interacts with) Cds1
					Atp11a (interacts with) Gaa
					Agpat2 (interacts with) Agpat3
					Agpat3 (interacts with) Lpcat1
					Agpat3 (interacts with) Cds1
					Agpat3 (interacts with) Dgkk
					Agpat3 (interacts with) Gpd1l
					Hook1 (interacts with) Hook3
					Agpat3 (interacts with) Mboat2
					Ahcyl2 (interacts with) Slc4a4
					Dgkk (interacts with) Pnpla3
					Dgkk (interacts with) Gpd1l
					Chdh (interacts with) Ptdss2
					Pstpip1 (interacts with) Tspan3
					Chdh (interacts with) Pla2g4e
					Dgkk (interacts with) Mboat2
					Chdh (interacts with) Pla2g4a
					Dhcr24 (interacts with) Sqle
					Chdh (interacts with) Mboat2
					Dhcr24 (interacts with) Srebf2
					Dhcr24 (interacts with) Fads2
					Ptpra (interacts with) Sptb
					Dhcr24 (interacts with) Hsd17b7
					Ptpra (interacts with) Spta1
					Dhcr24 (interacts with) Nsdhl
					Dhcr24 (interacts with) Insig1
					Ptpra (interacts with) Zfp366
					Dhcr24 (interacts with) Fdft1
					Ptpra (interacts with) Sptan1
					Dhcr24 (interacts with) Lss
					Ptprb (interacts with) Stom
					Ptprb (interacts with) Slc2a5
					Ptprb (interacts with) Rap2c
					Ptprb (interacts with) Upk3b
					Pvrl2 (interacts with) Ulbp1
					Qpct (interacts with) Rtl1
					Meox2 (interacts with) Srebf2
					Hsd11b2 (interacts with) Hsd3b6
					Hsd11b2 (interacts with) Hsd3b1
					Akr1b7 (interacts with) Cyp11a1
					Chrdl2 (interacts with) Twsg1
					Akr1b7 (interacts with) Hk1
					Akr1b7 (interacts with) Mgll
					Hsd17b7 (interacts with) Sqle
					Hsd17b7 (interacts with) Hsd3b6
					Hsd17b7 (interacts with) Hsd3b1
					Alad (interacts with) Epb4.1l4a
					Hsd17b7 (interacts with) Lss
					Alad (interacts with) Fech
					Hsd17b7 (interacts with) Nsdhl
					Alad (interacts with) Slc25a38
					Hsd3b1 (interacts with) Sqle
					Hsd3b1 (interacts with) Star
					B3galt4 (interacts with) Hexb
					Alad (interacts with) Cpox
					Hsd3b1 (interacts with) Lss
					Alad (interacts with) Urod
					Hsd3b6 (interacts with) Sqle
					B3galt4 (interacts with) B4galt6
					Alad (interacts with) Uros
					Hsd3b6 (interacts with) Lss
					Alad (interacts with) Alas1
					B3galt4 (interacts with) St3gal5
					Alad (interacts with) Hmbs
					Alas1 (interacts with) Fech
					Alas1 (interacts with) Urod
					Alas1 (interacts with) Uros
					Alas1 (interacts with) Slc25a38
					Alas1 (interacts with) Slc25a37
					Alas1 (interacts with) Cpox
					Iba57 (interacts with) Slc25a39
					Alas1 (interacts with) Hmbs
					Iba57 (interacts with) Slc22a4
					Iba57 (interacts with) Tmem14c
					Iba57 (interacts with) Jcad
					Iba57 (interacts with) Slc25a37
					Ica (interacts with) Ulbp1
					B4galt6 (interacts with) St3gal5
					Folr1 (interacts with) Slc46a1
					Folr1 (interacts with) Sptb
					Folr1 (interacts with) Spta1
					Alpl (interacts with) Psg18
					Folr1 (interacts with) Sptan1
					Alpl (interacts with) Ank
					Rap2c (interacts with) Stom
					Alpl (interacts with) Bglap3
					Alpl (interacts with) Cd109
					Alpl (interacts with) Ceacam11
					Alpl (interacts with) Otoa
					Alpl (interacts with) Ceacam5
					Alpl (interacts with) Ceacam3
					Mfsd7c (interacts with) Slc46a1
					Mfsd7c (interacts with) Slc25a38
					Alpl (interacts with) Art4
					Mfsd7c (interacts with) Pcyt1a
					Alpl (interacts with) Ceacam13
					Mgll (interacts with) Pnpla3
					Alpl (interacts with) Ulbp1
					Mgll (interacts with) Naaa
					Alpl (interacts with) Rtn4rl1
					Bcam (interacts with) Kel
					Alpl (interacts with) Vnn1
					Rhag (interacts with) Slc4a1
					Rhd (interacts with) Slc4a1
					Mme (interacts with) Prep
					Cnst (interacts with) Gjb2
					Mme (interacts with) Prcp
					Ftl1 (interacts with) Gm2a
					Ftl1 (interacts with) Hexb
					Ftl1 (interacts with) Slc11a2
					Ftl1 (interacts with) Slc40a1
					Ftl1 (interacts with) Gca
					Ftl1 (interacts with) Padi2
					Ftl1 (interacts with) Heph
					Ftl1 (interacts with) Ist1
					Ftl1 (interacts with) Vat1
					Ftl1 (interacts with) Hamp
					Ftl1 (interacts with) Gm10116
					Rtl1 (interacts with) Urod
					Rtl1 (interacts with) Tal1
					Rtn4rl1 (interacts with) Vnn1
					Rtn4rl1 (interacts with) Smyd4
					Rtn4rl1 (interacts with) Ulbp1
					Mospd2 (interacts with) Psg18
					Mospd2 (interacts with) Olr1
					Mospd2 (interacts with) Ptprb
					Ank1 (interacts with) Slc4a1
					Mospd2 (interacts with) Slc2a5
					Mospd2 (interacts with) Stom
					Ank1 (interacts with) Sptb
					Ank1 (interacts with) Rhag
					Ank1 (interacts with) Cd55
					Ank1 (interacts with) Spta1
					Ank1 (interacts with) Cd59a
					Ank1 (interacts with) Ank3
					Ank1 (interacts with) Sptan1
					Ank1 (interacts with) Epb4.2
					Ank1 (interacts with) Epb4.1
					Scarb1 (interacts with) Srebf2
					Ank1 (interacts with) Folr1
					Scarb1 (interacts with) Star
					Scarb1 (interacts with) Tspan3
					Ank3 (interacts with) Sptb
					Fut4 (interacts with) Mme
					Ank3 (interacts with) Cd55
					Ank3 (interacts with) Spta1
					Fut4 (interacts with) Gypa
					Ank3 (interacts with) Hook1
					Ank3 (interacts with) Cd59a
					Ank3 (interacts with) Tenm4
					Ank3 (interacts with) Folr1
					Ank3 (interacts with) Sptan1
					Insig1 (interacts with) Sqle
					Insig1 (interacts with) Srebf2
					Insig1 (interacts with) Nsdhl
					Insig1 (interacts with) Lss
					Iqgap2 (interacts with) Mme
					Irf2 (interacts with) Zfx
					Irf2 (interacts with) Tal1
					Myl4 (interacts with) Tmod1
					Myl4 (interacts with) Tnnt2
					Ist1 (interacts with) Padi2
					Ist1 (interacts with) Vat1
					Btbd9 (interacts with) Slc25a37
					Btbd9 (interacts with) Fam124a
					Slc11a2 (interacts with) Slc46a1
					Slc11a2 (interacts with) Slc25a37
					Slc11a2 (interacts with) Slc39a8
					Slc11a2 (interacts with) Steap3
					Slc11a2 (interacts with) Slc39a14
					Slc11a2 (interacts with) Slc40a1
					Slc12a2 (interacts with) Slc26a4
					Slc12a2 (interacts with) Slc4a1
					Slc12a2 (interacts with) Slc4a2
					Slc12a2 (interacts with) Slc4a4
					Myo7a (interacts with) Slc26a4
					Myo7a (interacts with) Vezt
					Naaa (interacts with) Siae
					Gaa (interacts with) Psg18
					Elovl6 (interacts with) Fads1
					Gaa (interacts with) Lpcat1
					Elovl6 (interacts with) Srebf2
					Gaa (interacts with) Stom
					Elovl6 (interacts with) Fads2
					Gaa (interacts with) Gca
					Elovl6 (interacts with) Tm6sf1
					Gaa (interacts with) Olr1
					Elovl6 (interacts with) Pnpla3
					Gaa (interacts with) Mfsd7c
					Gaa (interacts with) Hgsnat
					Elovl6 (interacts with) Fam241a
					Slc22a4 (interacts with) Slc25a39
					Gaa (interacts with) Vnn1
					Slc22a4 (interacts with) Tmem14c
					Elovl6 (interacts with) Fads3
					Gaa (interacts with) Rap2c
					Gaa (interacts with) Prcp
					Gaa (interacts with) Ptprb
					Gaa (interacts with) Hk1
					Gaa (interacts with) Pcyt1a
					Gaa (interacts with) Tnnt2
					Slc25a37 (interacts with) Tmem14c
					Slc25a37 (interacts with) Slc40a1
					Slc25a37 (interacts with) Steap3
					Slc25a38 (interacts with) Urod
					Slc25a38 (interacts with) Uros
					Slc25a38 (interacts with) Steap3
					Slc25a39 (interacts with) Tmem14c
					Slc26a4 (interacts with) Slc4a1

### Sheet: E9.5_3_GENIE3
Node metrics					Edge information
ext_gene	BetweennessCentrality	ClosenessCentrality	Degree		interactions
Fam111a	1.142e-05	0.427527	7		Prdx5 (interacts with) Mgrn1
Dtnbp1	0.00029366	0.496464	20		Dapk3 (interacts with) Abhd17c
Smad5	0.0165423	0.550157	95		Rhox4g (interacts with) Gypc
Mta3	0.017433	0.535878	79		Dapk3 (interacts with) Urod
Selenom	3.187e-05	0.457031	9		Rbm15b (interacts with) Slc25a39
Slc25a39	6.218e-05	0.463672	12		Wwp1 (interacts with) Ankrd13a
Dap	4.945e-05	0.451157	8		Smad5 (interacts with) Fuca2
Smad4	0.0213719	0.535061	89		Tead1 (interacts with) Pdzk1
Timp1	0.00045225	0.5	23		Cebpa (interacts with) Gmpr
Zfpm1	0.00937172	0.52	61		Zfp652 (interacts with) Prkab1
Pmp22	0.00022085	0.4875	15		Loxl2 (interacts with) Dtnbp1
Erbin	0.0166828	0.497872	64		Hsbp1 (interacts with) Flvcr2
Btbd2	0.00055094	0.490223	26		Jade1 (interacts with) Ldlrap1
Gas2l1	7.647e-05	0.48615	21		Dpf3 (interacts with) Col1a1
Fut4	0.00022053	0.461235	11		Smad4 (interacts with) Plod3
Ubxn4	0	0.384868	3		Pramef12 (interacts with) Entpd4
Rnf216	0.00021075	0.492978	14		Jade1 (interacts with) Chchd10
Arl15	3.834e-05	0.410047	5		Zxdc (interacts with) Smad4
Fzd5	5.061e-05	0.419856	8		Loxl2 (interacts with) Bace1
Jade1	0.0219712	0.565217	112		Cbx4 (interacts with) Lrrc41
Zfp655	0.00833677	0.482806	36		Hexim1 (interacts with) Esrp2
Ublcp1	4.424e-05	0.418854	5		Loxl2 (interacts with) Numb
Fn1	0.00052878	0.48615	25		Tead1 (interacts with) Gclm
Bace1	0.00017324	0.466755	16		Znfx1 (interacts with) Pdzd3
Acadm	1.57e-05	0.428049	6		Hsbp1 (interacts with) Capn2
Mov10	0.00021456	0.434406	11		Kank1 (interacts with) Lhx2
Suv39h1	0.0082651	0.488858	47		Hsbp1 (interacts with) Timp1
Ap1g1	0.00013456	0.428571	8		Thyn1 (interacts with) Phlda3
Lrfn4	6.936e-05	0.440955	7		Zfp326 (interacts with) Mrnip
Hamp	3.188e-05	0.426488	5		Tal1 (interacts with) Nme3
Mettl9	5.148e-05	0.445431	7		Gata1 (interacts with) Fn1
Tns2	7.61e-06	0.411007	4		Prdx5 (interacts with) Emc8
Col1a1	0.00040632	0.501429	19		Zfp652 (interacts with) Hmbs
Prkcz	8.027e-05	0.39661	5		Jun (interacts with) Ucp2
Bmp8b	0.0004696	0.48615	22		Suv39h1 (interacts with) Slc5a5
Mrnip	3.595e-05	0.41637	8		Klf1 (interacts with) Gm49394
Adra2b	0.00011187	0.468625	20		Hsbp1 (interacts with) Rhox6
Pbx2	0.0136674	0.525449	57		Rxra (interacts with) Csrp2
Calm1	3.258e-05	0.467377	16		Cdk2 (interacts with) Cpeb4
Eif4e3	5.571e-05	0.406721	5		Tead1 (interacts with) Klhdc2
Nudt4	4.503e-05	0.466135	7		Prdx5 (interacts with) Caskin2
Emc8	0.00033955	0.5	20		Foxf1 (interacts with) Csnk1e
Zwint	1.278e-05	0.43985	4		Cdk2 (interacts with) Ly6g6g
Rbpms	0.00802559	0.505036	44		Klf1 (interacts with) Sh3bp1
Klhdc2	6.284e-05	0.471141	9		Tead1 (interacts with) Zfand3
Hcfc1r1	8.145e-05	0.47561	10		Smad5 (interacts with) Cbx4
Prss8	0.0002498	0.480164	22		Jun (interacts with) Gm49394
Csnk1e	2.611e-05	0.477551	10		Gata1 (interacts with) Cmtm7
Lyplal1	9.466e-05	0.473684	12		Brms1l (interacts with) Col5a2
Unc119	3.504e-05	0.464286	12		Hsbp1 (interacts with) Tmed1
Dmrtc1b	4.008e-05	0.370253	3		Zfp652 (interacts with) Apoo
Etfdh	0.00058483	0.501429	20		Chd8 (interacts with) Hapln1
Dkkl1	2.269e-05	0.373007	3		Smad4 (interacts with) Tbc1d14
Gaa	1.638e-05	0.440402	10		Jun (interacts with) Bace1
Tjp3	6.44e-05	0.429095	7		Tead1 (interacts with) Bin1
Rnf26	6.871e-05	0.482143	12		Tgfb1 (interacts with) Fadd
Camsap3	2.546e-05	0.384026	4		Cebpa (interacts with) Gypc
Zfp513	0.0162131	0.52782	65		Zfp652 (interacts with) Tubg1
Gchfr	4.787e-05	0.429095	7		Lhx2 (interacts with) Nid2
Smoc1	0.00011803	0.470509	18		Erf (interacts with) Abcd3
Gm49394	0.00067526	0.492286	28		Tal1 (interacts with) Ube2d1
Chchd10	0.00018942	0.492286	16		Wwp1 (interacts with) Urgcp
Pnpla8	0.00027344	0.471774	18		Loxl2 (interacts with) Stard8
Zfand3	6.347e-05	0.428571	7		Tcf25 (interacts with) Mgll
Ppcs	0.00011401	0.482143	12		Brms1l (interacts with) Stxbp2
Ipmk	8.214e-05	0.435484	6		Tgfb1 (interacts with) Slc5a5
Mylip	6.061e-05	0.481481	13		Tead1 (interacts with) Zfp652
Usp9x	7.753e-05	0.488858	13		Loxl2 (interacts with) Mknk2
Sbno1	9.947e-05	0.428049	6		Cdk2 (interacts with) Mknk2
Sgms1	9.864e-05	0.441509	9		Glis2 (interacts with) Eid1
Tal1	0.00520334	0.425455	55		Erf (interacts with) Nrep
Fmo1	4.718e-05	0.411972	4		Brms1l (interacts with) Slc25a10
Ift52	0	0.403913	3		Foxf1 (interacts with) Fip1l1
Tox2	0.0106246	0.514663	70		Zfp513 (interacts with) Exoc3l4
Flvcr2	0.0002048	0.486824	15		Limd1 (interacts with) Lrrc32
Erf	0.00800677	0.479508	53		Klf1 (interacts with) Ftl1
Gmpr	0.00067526	0.492286	28		Rhox4g (interacts with) Hcfc1r1
Tbc1d14	0.00026804	0.484807	23		Senp1 (interacts with) Oxct1
Prkab1	0.00021071	0.425455	11		Tgfb1 (interacts with) Hamp
Extl1	0.000109	0.464901	17		Tead1 (interacts with) Abhd2
Dapk3	0.0239772	0.568882	109		Foxf1 (interacts with) Stxbp2
Nisch	4.839e-05	0.46063	11		Glis2 (interacts with) Ech1
Abcg2	0.00034894	0.451737	8		Pcgf5 (interacts with) Klhl13
Usp46	1.278e-05	0.421369	5		Tcf25 (interacts with) Gas2l1
Mdh1	0.00016197	0.488858	14		Tead1 (interacts with) Hamp
Abcc5	0.00017472	0.43985	9		Tead1 (interacts with) Chchd10
Tead1	0.0994923	0.612565	140		Foxf1 (interacts with) Pmp22
Stard8	0.00015048	0.466135	15		Loxl2 (interacts with) Dnajc9
Prr11	3.299e-05	0.418355	5		Cdk2 (interacts with) Adra2b
Prr5	0.00012356	0.472409	11		Jade1 (interacts with) Tspan3
Irs2	2.24e-06	0.3742	5		Jun (interacts with) Ctsj
Foxf1	0.0486375	0.576355	112		Smad5 (interacts with) Cpeb4
Acaa1a	2.39e-06	0.358896	2		Thyn1 (interacts with) Gypc
Pramef12	0.00791911	0.524664	81		Elmsan1 (interacts with) Chst14
Entpd4	0.00012052	0.437111	10		Hsbp1 (interacts with) Tcf25
Map1lc3a	9.384e-05	0.442623	9		Tead3 (interacts with) Rnf181
Tead3	0.023305	0.553628	98		Senp1 (interacts with) Gypc
Loxl2	0.0917458	0.641682	169		Gata1 (interacts with) Gm49394
Senp1	0.0140037	0.508696	74		Suv39h1 (interacts with) Fn1
Psmd4	3.135e-05	0.46063	12		Znfx1 (interacts with) Lrrc41
Rbms2	2.89e-06	0.429621	4		Cdk2 (interacts with) Abhd17c
Limd2	1.392e-05	0.393498	3		Cdk2 (interacts with) Exoc3l4
Tnrc18	9.11e-06	0.419856	6		Sin3b (interacts with) Llgl2
Cdc25c	0.00030478	0.494366	17		Foxf1 (interacts with) Kank1
Dcaf12l1	0.00019975	0.434406	9		Pcgf5 (interacts with) Bace1
Zfp652	0.00943438	0.485477	39		Limd1 (interacts with) Dcaf12l1
Peg10	0.0001615	0.46063	9		Foxf1 (interacts with) Cdc42ep5
Zfyve19	3.014e-05	0.409091	5		Dpf3 (interacts with) Bcam
Hmgn2	0.00010366	0.467377	12		Smad5 (interacts with) Sin3b
Ech1	0.00013417	0.490909	13		Rxra (interacts with) Fbxl19
Rnd2	3.064e-05	0.448849	5		Senp1 (interacts with) Mllt11
2610318N02Rik	0.00062492	0.488178	26		Zfp326 (interacts with) Sh3bp1
Sesn1	6.55e-06	0.414894	4		Zfp513 (interacts with) Cbx4
Fip1l1	0.00047569	0.502865	23		Rxra (interacts with) Atp6v0d1
Prl7b1	1.455e-05	0.437656	10		Tal1 (interacts with) Kpna6
Thyn1	0.0154152	0.513158	69		Kank1 (interacts with) Gnas
Mtfr1l	0.00010276	0.471141	16		Dapk3 (interacts with) Atp6v0d1
Hgsnat	7.771e-05	0.441509	9		Tead3 (interacts with) Arhgap28
Nid2	3.132e-05	0.456437	12		Rhox4g (interacts with) Btbd2
Lrrc32	0.00020614	0.473684	19		Jun (interacts with) Ncor2
Limd1	0.0182016	0.52	77		Cbx4 (interacts with) Tbc1d14
Batf3	0.00794395	0.482806	39		Jun (interacts with) Tmed1
Kpna6	0.00014298	0.472409	8		Zxdc (interacts with) Loxl2
Rhox4g	0.0167914	0.537519	78		Pbx2 (interacts with) Fbxl19
Nynrin	0.00022224	0.463061	13		Jade1 (interacts with) Rhox6
Srms	1.55e-06	0.392617	4		Tgfb1 (interacts with) Gamt
Oxct1	9.225e-05	0.447704	11		Rxra (interacts with) Urod
Shb	1.52e-06	0.405312	2		Gata1 (interacts with) Etfdh
Ccdc68	2.1e-05	0.444304	5		Limd1 (interacts with) Bace1
Csrp2	4.972e-05	0.461235	8		Cbx4 (interacts with) Caskin2
Pdzk1	0.00042622	0.492978	18		Gata1 (interacts with) Csrp2
Rnf181	0.00050552	0.486824	25		Thyn1 (interacts with) Ufsp1
Vat1	6.371e-05	0.398411	4		Rhox4g (interacts with) Ctsj
Prl2c1	1.797e-05	0.441509	11		Cebpa (interacts with) Slc16a10
Aqp3	3.153e-05	0.393498	5		Jun (interacts with) Pdzd3
Stxbp2	0.00022077	0.491597	15		Hsbp1 (interacts with) Hibadh
Shisa5	0.00050275	0.497167	20		Pcgf5 (interacts with) Col1a2
Tubg1	0.00041873	0.501429	17		Elmsan1 (interacts with) Cpeb4
Tmed1	0.00055157	0.488858	26		Rxra (interacts with) Mov10
Vldlr	2.086e-05	0.38277	4		Eid1 (interacts with) Nme3
Asb8	2.005e-05	0.381937	4		Tgfb1 (interacts with) Tal1
Shisal1	9.61e-06	0.418355	3		Batf3 (interacts with) Col1a1
Mgst3	0.00036042	0.485477	19		Suv39h1 (interacts with) Prkcz
Hexb	0.00026509	0.478202	15		Tead1 (interacts with) Mylip
Maea	1.881e-05	0.384026	3		Pramef12 (interacts with) Urod
Hook3	1.271e-05	0.424426	4		Cebpb (interacts with) Arhgef6
Slc25a51	0.00010012	0.485477	11		Jun (interacts with) Hapln1
Fbxl19	0.00026328	0.496464	15		Loxl2 (interacts with) App
4932438A13Rik	0.00016146	0.474324	20		Jade1 (interacts with) Gas2l1
Nrep	0.00054114	0.486824	25		Zfpm1 (interacts with) Oas1c
Smo	3.326e-05	0.442065	7		Pramef12 (interacts with) Arhgap28
Pcgf5	0.0235774	0.567961	101		Zfp513 (interacts with) Entpd4
Brms1l	0.0127223	0.488178	44		Senp1 (interacts with) Ctsj
Hmgcl	0.00031971	0.490909	16		Smad4 (interacts with) Bckdk
Gypc	0.00019047	0.468625	16		Zfp513 (interacts with) Extl1
Tgfb1	0.00894657	0.488178	48		Chd8 (interacts with) Cebpzos
Cebpzos	4.577e-05	0.431734	6		Nfe2l2 (interacts with) Ublcp1
Col18a1	0.0003762	0.497167	19		Eid1 (interacts with) Dmrtc1c2
Rxra	0.00581547	0.494366	43		Pcgf5 (interacts with) Rhox9
Znhit1	5.557e-05	0.435484	7		Foxf1 (interacts with) Apoo
Chst14	4.279e-05	0.473046	17		Smad5 (interacts with) Smoc1
Cryl1	9.207e-05	0.443742	7		Tead3 (interacts with) Mllt11
Zcchc3	0.00034753	0.476255	20		Erbin (interacts with) Ipmk
Ndufv3	1.588e-05	0.451157	7		Smad5 (interacts with) Etfdh
Opa3	5.051e-05	0.451737	5		Wwp1 (interacts with) Trim62
Lrrc41	0.00013532	0.472409	18		Rhox6 (interacts with) Tubg1
Hcn2	3.193e-05	0.388274	4		Kank1 (interacts with) Rhox9
Rhox6	0.0194574	0.526237	98		Tox2 (interacts with) Dolk
Arvcf	1.797e-05	0.441509	11		Tcf25 (interacts with) Gchfr
Atp5g1	5.93e-06	0.421875	5		Smad4 (interacts with) Urod
Kank1	0.00724419	0.471141	38		Jade1 (interacts with) Cdk2
Exoc3l4	0.00021078	0.477551	20		Znfx1 (interacts with) Pcmt1
Adgrg1	0.00010886	0.430147	8		Wwp1 (interacts with) Limd2
Wipi2	4.35e-06	0.429095	4		Smad5 (interacts with) Ptgr1
Strada	0.00011158	0.474324	10		Limd1 (interacts with) Stk17b
Numb	0.00020554	0.474324	19		Tcf25 (interacts with) Stk17b
Ncor2	0.0376603	0.603093	137		Dpf3 (interacts with) Prss8
P4ha2	6.933e-05	0.43875	11		Cdk2 (interacts with) Slc25a10
Bcam	0.00065248	0.50431	23		Ncor2 (interacts with) Arvcf
Zxdc	0.00940088	0.477551	44		Jun (interacts with) 2610318N02Rik
Cdc42ep5	1.4e-05	0.455844	8		Cebpa (interacts with) Tal1
Ctsj	0.00045877	0.486824	24		Smad4 (interacts with) Znhit1
Hibadh	4.933e-05	0.453488	8		Jade1 (interacts with) Tmed1
Atp6v0d1	0.0004431	0.500713	19		Rxra (interacts with) Plod3
Egfl7	0.00021282	0.448276	11		Jun (interacts with) Rhox6
Sh3bp1	0.0002712	0.463672	17		Tead1 (interacts with) Plcd3
Plod3	0.00029983	0.421875	10		Pcgf5 (interacts with) Mvb12b
Tle5	3.724e-05	0.385714	9		Wwp1 (interacts with) Psmd4
Slc25a10	0.00073791	0.510917	26		Sin3b (interacts with) Mllt11
Prdx5	0.011037	0.516937	51		Cebpa (interacts with) Plcd3
Tor2a	1.408e-05	0.429621	8		Rhox4g (interacts with) Rbpms
Abcd3	0.00051101	0.488178	25		Chd8 (interacts with) Pnpla8
Mark3	4.464e-05	0.480164	10		Cebpb (interacts with) Agpat2
Gnas	0.00012139	0.473046	12		Smad5 (interacts with) Mrpl14
Cebpa	0.00757844	0.47561	55		Cebpa (interacts with) Rasa3
Tpcn1	1.296e-05	0.436567	9		Jun (interacts with) Ly6g6g
Magi3	8.635e-05	0.427007	5		Hes1 (interacts with) Nisch
Myl12b	9.541e-05	0.484138	10		Loxl2 (interacts with) Rnd2
Lzts2	0.00028911	0.49858	18		Cdk2 (interacts with) Etfdh
Fuca2	0.00015624	0.484807	14		Dapk3 (interacts with) Rnf26
Col1a2	6.405e-05	0.471774	9		Cebpa (interacts with) Cmtm7
Urod	0.00025523	0.488858	18		Loxl2 (interacts with) Patj
Dok1	4.78e-06	0.384026	3		Glis2 (interacts with) Gypc
Tagln	2.212e-05	0.412941	4		Elmsan1 (interacts with) Klhl13
Bckdk	0.00039306	0.49858	20		Zfpm1 (interacts with) Mgst3
Klf1	0.00889254	0.482806	66		Znfx1 (interacts with) Dap
Mvb12b	1.659e-05	0.437656	10		Hexim1 (interacts with) App
Rasa3	0.0003529	0.449424	11		Zfp326 (interacts with) Ctsj
Cdc25b	0.00016835	0.397508	5		Loxl2 (interacts with) Rfesd
Esrp2	5.47e-05	0.464901	7		Rhox6 (interacts with) Col5a2
Ufsp1	0.00014203	0.477551	13		Dapk3 (interacts with) Abcd3
Ldlrap1	0.0004041	0.490909	16		Pramef12 (interacts with) Mknk2
Gatd3a	1.36e-05	0.442623	6		Ncor2 (interacts with) Extl1
Col5a2	0.00048792	0.503587	19		Rhox9 (interacts with) Tpcn1
Klhl13	0.00048276	0.49858	23		Thyn1 (interacts with) Snx24
Tfpi	0.00013102	0.437111	8		Hes1 (interacts with) Tmem132a
Itga6	0.00012707	0.432266	9		Foxf1 (interacts with) Sin3b
Ist1	7.104e-05	0.460026	7		Erbin (interacts with) Rnf181
Rhox9	0.0144755	0.523881	92		Cbx4 (interacts with) Hadh
Ftl1	1.638e-05	0.440402	10		Hexim1 (interacts with) Tut4
Abhd2	9.027e-05	0.437111	8		Lhx2 (interacts with) Mtfr1l
Rfesd	0.00025696	0.495763	17		Erbin (interacts with) Flvcr2
Hes1	0.0174179	0.516176	79		Zfp326 (interacts with) Nrep
Tnfrsf12a	1.557e-05	0.43985	10		Limd1 (interacts with) Mgll
Bin1	3.95e-06	0.457627	5		Gata1 (interacts with) Oas1c
Vkorc1l1	4.966e-05	0.466755	12		Loxl2 (interacts with) Lzts2
Zfp326	0.00419729	0.461235	52		Tada3 (interacts with) Rnf216
Elmsan1	0.026984	0.572594	115		Zxdc (interacts with) Llgl2
Hmbs	0.00069055	0.505764	22		Loxl2 (interacts with) Wwp1
Dmrtc1c2	0.00015045	0.390869	5		Cebpb (interacts with) Sbno1
Arhgef6	0.00054385	0.485477	25		Tcf25 (interacts with) Cebpb
App	0.00029804	0.5	19		Mta3 (interacts with) Jade1
Mllt11	8.797e-05	0.466135	19		Limd1 (interacts with) Arhgap28
Chd8	0.00802415	0.469251	60		Hes1 (interacts with) Cebpb
Rtl8b	6.375e-05	0.458225	7		Rbm15b (interacts with) Chst14
Rilpl2	1.576e-05	0.371822	3		Wwp1 (interacts with) Smoc1
Dbnl	2.656e-05	0.458225	16		Klf1 (interacts with) Mvb12b
Tmprss2	0.00010543	0.473046	17		Rhox9 (interacts with) Mgll
Mgll	0.00018332	0.481481	22		Prdx5 (interacts with) Cdc42ep5
Ly6g6g	1.455e-05	0.437656	10		Klf1 (interacts with) Nme3
Pstpip1	8.28e-06	0.367539	2		Suv39h1 (interacts with) Cebpzos
Hadh	0.0006349	0.503587	20		Jade1 (interacts with) Arhgef6
Ptdss2	0.0002117	0.482806	14		Foxf1 (interacts with) Ccdc68
Mgrn1	9.601e-05	0.485477	15		Tgfb1 (interacts with) Zfp326
Capn2	0.00037975	0.478202	21		Smad4 (interacts with) Oas1c
Cebpb	0.0211454	0.526237	76		Sin3b (interacts with) Mgst3
Hsdl1	0.00020536	0.470509	17		Tead1 (interacts with) Mgrn1
Lmbrd1	0.00012832	0.479508	9		Ncor2 (interacts with) Dolk
Gata1	0.0224861	0.526237	87		Rbpms (interacts with) Smad4
Agpat2	0.00038279	0.481481	22		Smad4 (interacts with) Ublcp1
Wwp1	0.0137275	0.513909	61		Dpf3 (interacts with) Pmp22
Lhx2	0.0165974	0.532625	101		Rhox9 (interacts with) Fut4
B3gnt7	0.00024844	0.493671	26		Tgfb1 (interacts with) Dlg3
Apoo	5.908e-05	0.436025	8		Eid1 (interacts with) Gypc
Abhd17c	0.00014157	0.488858	13		Dapk3 (interacts with) Atxn10
Rhbdf1	8.166e-05	0.425971	8		Klf1 (interacts with) Bmp8b
Urgcp	0.00031546	0.473046	23		Foxf1 (interacts with) Fut4
Caskin2	4.676e-05	0.474966	10		Gata1 (interacts with) Camsap3
Cdc42ep1	0.00017091	0.442065	9		Smad4 (interacts with) Rbpms
Atxn10	0.00019103	0.490909	12		Mta3 (interacts with) Hexim1
Mrpl14	0.00043328	0.492978	19		Tcf25 (interacts with) Adra2b
Jcad	2.737e-05	0.458824	8		Cbx4 (interacts with) Mknk2
Hrct1	9.25e-06	0.401602	4		Wwp1 (interacts with) Ncor2
Klhl26	1.358e-05	0.436025	5		Rbm15b (interacts with) Limd1
Pdlim7	0.00012151	0.456437	14		Ncor2 (interacts with) Gpd1l
Hexim1	0.0226303	0.552756	103		Hexim1 (interacts with) Fmo1
C130074G19Rik	0.00024604	0.47561	20		Tox2 (interacts with) Lrrc41
Dolk	3.355e-05	0.448849	13		Cebpb (interacts with) Ufsp1
Gpd1l	0.00039959	0.49858	17		Loxl2 (interacts with) Limd1
Nfe2l2	0.0143273	0.490909	64		Mta3 (interacts with) Fip1l1
Znfx1	0.00306463	0.43875	34		Zfp326 (interacts with) Eid1
Slc25a1	7.201e-05	0.432799	6		Dpf3 (interacts with) Chst13
Fadd	0.00012126	0.424426	11		Gata1 (interacts with) Abcd3
Trim62	0.00029426	0.434406	10		Suv39h1 (interacts with) Arhgef6
Cdk2	0.0309029	0.579208	109		Smad5 (interacts with) Extl1
Tmem38b	0.00056869	0.48954	26		Kank1 (interacts with) Dcun1d1
Faf2	8.167e-05	0.447704	10		Rhox9 (interacts with) Dolk
Aldh3b2	6.9e-07	0.403913	6		Erf (interacts with) Abcc5
Tpmt	5.508e-05	0.476902	11		Loxl2 (interacts with) Chst14
Gclm	8.684e-05	0.4875	13		Cebpa (interacts with) Sesn1
Mrps6	0	0.380282	1		Rhox4g (interacts with) B3galt4
Dlg3	8.044e-05	0.43985	10		Tead3 (interacts with) Hibadh
Epn3	0.00021268	0.484138	14		Sin3b (interacts with) Prss8
Cbx4	0.0216501	0.559809	97		Tox2 (interacts with) Hmgcl
4930402H24Rik	3.101e-05	0.418355	8		Elmsan1 (interacts with) Bmp8b
Ankrd13a	3.62e-05	0.444867	8		Tead3 (interacts with) Cdc25c
Pmepa1	0.00024052	0.484807	15		Pcgf5 (interacts with) Gas2l1
Tmem132a	0.00052668	0.495763	21		Jade1 (interacts with) Btbd2
Lum	1.097e-05	0.399772	3		Rhox4g (interacts with) Arhgef6
Rbm38	4.567e-05	0.401143	5		Zfpm1 (interacts with) Ucp2
Pja2	0.00029122	0.473684	20		Pramef12 (interacts with) Fbxl19
Ucp2	0.00055016	0.5	21		Rhox4g (interacts with) Hexim1
Tada3	0.0175826	0.479508	44		Tcf25 (interacts with) Col5a2
Plcd3	8.379e-05	0.427007	7		Tead1 (interacts with) Wipi2
Dnajc9	0.00014818	0.4875	12		Znfx1 (interacts with) Rhox9
Llgl2	4.936e-05	0.465517	8		Zfp326 (interacts with) Cmtm7
Dpf3	0.0264189	0.5625	102		Tcf25 (interacts with) Calm1
B3galt4	0.00060407	0.488858	22		Elmsan1 (interacts with) Mapk14
Chst13	0.00019583	0.497872	20		Tgfb1 (interacts with) Rnf181
Flad1	0.00031817	0.500713	19		Senp1 (interacts with) Lrfn4
Kremen1	9e-05	0.467377	15		Loxl2 (interacts with) Jun
Pigh	6.87e-06	0.438202	5		Zfp326 (interacts with) Bmp8b
Actc1	7.268e-05	0.430675	8		Chd8 (interacts with) Hexb
Itprip	0.000126	0.371822	4		Chd8 (interacts with) Numb
Cpeb4	0.00011471	0.46063	16		Ncor2 (interacts with) Eid1
Cldn7	6.2e-06	0.411007	3		Smad4 (interacts with) Nrep
Mapk14	0.00019934	0.491597	16		Eid1 (interacts with) Hapln1
Oas1c	0.00018944	0.491597	17		Zfp513 (interacts with) Chst14
Jun	0.0273019	0.566129	117		Ncor2 (interacts with) Btbd2
Nup210	4.811e-05	0.423402	5		Jun (interacts with) Tubg1
Ube2d1	4.998e-05	0.425971	8		Hsbp1 (interacts with) Gm49394
Rgl2	8.271e-05	0.478854	16		Foxf1 (interacts with) Card10
Arhgef16	7.28e-06	0.446565	5		Cdk2 (interacts with) Nrep
Hapln1	0.00049855	0.48615	24		Jun (interacts with) Flvcr2
Slc5a5	9.116e-05	0.380694	4		Jade1 (interacts with) Arvcf
Tmem14c	6.71e-06	0.414894	3		Gata1 (interacts with) Acadm
Slc16a10	0.000279	0.430147	13		Pcgf5 (interacts with) Arhgap28
Efcab14	0.00020356	0.496464	15		Tox2 (interacts with) Gas2l1
Tapbp	4.41e-06	0.45232	8		Cdk2 (interacts with) Flvcr2
Alpl	9.25e-06	0.439299	7		Pramef12 (interacts with) Usp9x
Ptgr1	2.575e-05	0.451737	7		Prdx5 (interacts with) Dnajc9
Slc13a4	2.157e-05	0.466755	15		Sin3b (interacts with) Gas2l1
Eid1	0.0115584	0.519231	69		Foxf1 (interacts with) Chst13
Patj	4.505e-05	0.471774	8		Cdk2 (interacts with) Dbnl
Dcun1d1	7.29e-06	0.430147	5		Erf (interacts with) Eid1
Hsbp1	0.0189712	0.554502	94		Erbin (interacts with) Cdc42ep1
Nme3	0.00042709	0.484138	22		Wwp1 (interacts with) Dcaf12l1
Rbm15b	0.0173015	0.535061	75		Dpf3 (interacts with) P4ha2
Tspan3	4.657e-05	0.442623	10		Ncor2 (interacts with) Prss8
Rhoc	0.00017164	0.399317	5		Glis2 (interacts with) Bcam
Stk17b	0.00012121	0.477551	17		Tead3 (interacts with) 2610318N02Rik
Arhgap28	0.00015324	0.48954	18		Cebpb (interacts with) Tal1
Pdzd3	0.00016211	0.46988	16		Pbx2 (interacts with) Dtnbp1
Phlda3	0.00024765	0.474966	18		Erbin (interacts with) Sgms1
Nup62cl	5.683e-05	0.480164	10		Foxf1 (interacts with) Atp6v0d1
2610528J11Rik	1.681e-05	0.424426	6		Rhox6 (interacts with) Gaa
Gamt	0.00051931	0.48954	25		Prdx5 (interacts with) Tead1
Stx6	8.6e-07	0.358163	2		Ncor2 (interacts with) Bckdk
Snx24	0.00114634	0.506494	29		Limd1 (interacts with) C130074G19Rik
Tmem254b	0.00038995	0.507225	20		Cbx4 (interacts with) Arhgap28
Pf4	0.00037044	0.484807	18		Smad4 (interacts with) Tpmt
Tcf25	0.0204684	0.563403	113		Lhx2 (interacts with) Ptgr1
Pcmt1	0.00024823	0.473684	21		Pbx2 (interacts with) Ech1
Bclaf3	6.636e-05	0.466135	13		Cdk2 (interacts with) Pja2
Tut4	2.21e-06	0.390434	3		Thyn1 (interacts with) Hcfc1r1
Tubb3	3.119e-05	0.472409	18		Ncor2 (interacts with) Chchd10
Sin3b	0.0224745	0.557143	92		Wwp1 (interacts with) Faf2
Mknk2	0.00012747	0.469251	18		Foxf1 (interacts with) Hadh
Glis2	0.0141931	0.482806	66		Elmsan1 (interacts with) Rnf216
Card10	3.695e-05	0.433869	7		Tgfb1 (interacts with) Gata1
Entpd4b	3.445e-05	0.420359	8		Mta3 (interacts with) B3galt4
Cmtm7	0.00040005	0.480822	21		Prdx5 (interacts with) Peg10
					Zfp326 (interacts with) Pdlim7
					Smad5 (interacts with) Pigh
					Dapk3 (interacts with) Nudt4
					Rxra (interacts with) Hexim1
					Loxl2 (interacts with) Ccdc68
					Rhox4g (interacts with) Klhdc2
					Cbx4 (interacts with) Stxbp2
					Rhox6 (interacts with) Hexim1
					Loxl2 (interacts with) Slc25a39
					Zfp513 (interacts with) Arhgap28
					Pcgf5 (interacts with) Loxl2
					Senp1 (interacts with) Abcd3
					Rxra (interacts with) Hmgn2
					Pramef12 (interacts with) Numb
					Dapk3 (interacts with) Hapln1
					Eid1 (interacts with) Hsdl1
					Nfe2l2 (interacts with) Rnf181
					Rhox9 (interacts with) Gaa
					Tead3 (interacts with) Ptgr1
					Zfp513 (interacts with) Hmgcl
					Rhox9 (interacts with) Prl2c1
					Prdx5 (interacts with) Pmp22
					Cebpb (interacts with) Fadd
					Dpf3 (interacts with) Tmem14c
					Lhx2 (interacts with) Slc25a39
					Cbx4 (interacts with) Fip1l1
					Gata1 (interacts with) Apoo
					Tead3 (interacts with) Mtfr1l
					Mta3 (interacts with) Gas2l1
					Tgfb1 (interacts with) Abcd3
					Loxl2 (interacts with) Dpf3
					Rhox9 (interacts with) App
					Sin3b (interacts with) Tpmt
					Dpf3 (interacts with) Alpl
					Mta3 (interacts with) Arhgap28
					Hsbp1 (interacts with) Rnf181
					Tal1 (interacts with) Rbpms
					Hes1 (interacts with) Lrrc32
					Loxl2 (interacts with) Faf2
					Zfp655 (interacts with) Prkab1
					Sin3b (interacts with) Mtfr1l
					Jun (interacts with) Lrrc41
					Zfp513 (interacts with) Etfdh
					Rhox4g (interacts with) Smad5
					Rhox6 (interacts with) Mllt11
					Kank1 (interacts with) Entpd4b
					Cbx4 (interacts with) Mapk14
					Pcgf5 (interacts with) Chchd10
					Dpf3 (interacts with) Jcad
					Hexim1 (interacts with) Timp1
					Znfx1 (interacts with) Bace1
					Tead3 (interacts with) Ufsp1
					Jade1 (interacts with) C130074G19Rik
					Ncor2 (interacts with) Urod
					Senp1 (interacts with) Lyplal1
					Tada3 (interacts with) Itprip
					Limd1 (interacts with) B3galt4
					Cebpb (interacts with) Tmed1
					Thyn1 (interacts with) Tmem38b
					Cdk2 (interacts with) Gm49394
					Chd8 (interacts with) Phlda3
					Suv39h1 (interacts with) Nrep
					Smad4 (interacts with) Sh3bp1
					Tead1 (interacts with) Rhox4g
					Brms1l (interacts with) Gpd1l
					Smad5 (interacts with) Calm1
					Lhx2 (interacts with) Klhl13
					Gata1 (interacts with) Zcchc3
					Limd1 (interacts with) Tox2
					Nfe2l2 (interacts with) Nrep
					Hexim1 (interacts with) Rgl2
					Hes1 (interacts with) Bmp8b
					Kank1 (interacts with) Hgsnat
					Jun (interacts with) Arhgap28
					Hes1 (interacts with) Cebpzos
					Tead1 (interacts with) Zwint
					Hes1 (interacts with) Tspan3
					Dapk3 (interacts with) Rnf181
					Hexim1 (interacts with) Smad5
					Cebpb (interacts with) Stx6
					Dpf3 (interacts with) Nup62cl
					Rbm15b (interacts with) B3galt4
					Thyn1 (interacts with) Fadd
					Klf1 (interacts with) Hmbs
					Tal1 (interacts with) Rhox4g
					Loxl2 (interacts with) Prss8
					Batf3 (interacts with) Gpd1l
					Tead1 (interacts with) Tpmt
					Jun (interacts with) Rnf181
					Loxl2 (interacts with) Slc25a10
					Thyn1 (interacts with) Cebpb
					Gata1 (interacts with) Tmem132a
					Jade1 (interacts with) Abcd3
					Smad4 (interacts with) Atp5g1
					Hexim1 (interacts with) B3galt4
					Erbin (interacts with) Ctsj
					Prdx5 (interacts with) Wipi2
					Kank1 (interacts with) Lrrc41
					Cbx4 (interacts with) Ly6g6g
					Ncor2 (interacts with) Mrpl14
					Hexim1 (interacts with) Snx24
					Smad5 (interacts with) Slc13a4
					Loxl2 (interacts with) Ptgr1
					Rhox6 (interacts with) Klhl13
					Hsbp1 (interacts with) Cdk2
					Jade1 (interacts with) Agpat2
					Rxra (interacts with) Adgrg1
					Foxf1 (interacts with) Slc25a39
					Dpf3 (interacts with) B3gnt7
					Limd1 (interacts with) Klhdc2
					Cbx4 (interacts with) Ftl1
					Rbm15b (interacts with) Jcad
					Ncor2 (interacts with) Nynrin
					Rhox9 (interacts with) Shisa5
					Zfpm1 (interacts with) Tpmt
					Loxl2 (interacts with) Sin3b
					Pcgf5 (interacts with) Nisch
					Cbx4 (interacts with) Rnf216
					Foxf1 (interacts with) Mdh1
					Dpf3 (interacts with) Flad1
					Tead3 (interacts with) Pcmt1
					Dapk3 (interacts with) B3gnt7
					Rhox4g (interacts with) Ucp2
					Loxl2 (interacts with) Gas2l1
					Cbx4 (interacts with) Stard8
					Sin3b (interacts with) Col5a2
					Rhox6 (interacts with) Numb
					Pbx2 (interacts with) Ap1g1
					Cebpa (interacts with) Sh3bp1
					Rbm15b (interacts with) Hexim1
					Hsbp1 (interacts with) Gmpr
					Tead3 (interacts with) Elmsan1
					Chd8 (interacts with) Hes1
					Zfp655 (interacts with) Dkkl1
					Gata1 (interacts with) Plod3
					Hsbp1 (interacts with) Emc8
					Jun (interacts with) Urod
					Rbm15b (interacts with) Slc25a10
					Ncor2 (interacts with) Bmp8b
					Gata1 (interacts with) Tmem38b
					Tead3 (interacts with) Mgst3
					Tada3 (interacts with) Map1lc3a
					Rhox9 (interacts with) Dbnl
					Elmsan1 (interacts with) Lyplal1
					Senp1 (interacts with) Gm49394
					Eid1 (interacts with) Hamp
					Senp1 (interacts with) Urgcp
					Ncor2 (interacts with) Smoc1
					Tcf25 (interacts with) Tmem132a
					Rbm15b (interacts with) Hgsnat
					Znfx1 (interacts with) Jun
					Dapk3 (interacts with) Pcmt1
					Batf3 (interacts with) Pbx2
					Rxra (interacts with) Nup62cl
					Smad4 (interacts with) Erbin
					Cdk2 (interacts with) Lhx2
					Dpf3 (interacts with) Klhdc2
					Klf1 (interacts with) Hapln1
					Cbx4 (interacts with) Fam111a
					Sin3b (interacts with) Pdzk1
					Erf (interacts with) Mrnip
					Tgfb1 (interacts with) Tead1
					Tead1 (interacts with) Ccdc68
					Zfp513 (interacts with) Tmprss2
					Rbm15b (interacts with) Tapbp
					Smad5 (interacts with) Prss8
					Loxl2 (interacts with) Ech1
					Pcgf5 (interacts with) Bclaf3
					Zxdc (interacts with) Shisa5
					Hexim1 (interacts with) Fip1l1
					Klf1 (interacts with) Col18a1
					Tgfb1 (interacts with) Arhgef6
					Hes1 (interacts with) Tcf25
					Zfpm1 (interacts with) Smad5
					Glis2 (interacts with) Smad4
					Gata1 (interacts with) Zfand3
					Nfe2l2 (interacts with) Abcd3
					Dapk3 (interacts with) Oas1c
					Tead1 (interacts with) Cdc42ep5
					Dapk3 (interacts with) Ldlrap1
					Erbin (interacts with) Tead1
					Jun (interacts with) Mtfr1l
					Jun (interacts with) Dolk
					Zfpm1 (interacts with) Chst13
					Rhox9 (interacts with) Psmd4
					Pcgf5 (interacts with) Adgrg1
					Batf3 (interacts with) Arhgap28
					Chd8 (interacts with) Aqp3
					Loxl2 (interacts with) Stxbp2
					Tgfb1 (interacts with) Abhd2
					Wwp1 (interacts with) Tbc1d14
					Lhx2 (interacts with) Adra2b
					Zfpm1 (interacts with) Gclm
					Brms1l (interacts with) Maea
					Loxl2 (interacts with) Shisa5
					Ncor2 (interacts with) Lrrc41
					Tada3 (interacts with) Plod3
					Tcf25 (interacts with) Btbd2
					Jade1 (interacts with) Lhx2
					Zfp652 (interacts with) Hadh
					Erbin (interacts with) 2610318N02Rik
					Hes1 (interacts with) Tmed1
					Rhox9 (interacts with) Snx24
					Hes1 (interacts with) Mgll
					Hexim1 (interacts with) Stard8
					Pramef12 (interacts with) Jade1
					Ncor2 (interacts with) Arhgap28
					Dpf3 (interacts with) Bclaf3
					Foxf1 (interacts with) Efcab14
					Thyn1 (interacts with) Mrpl14
					Batf3 (interacts with) Prkab1
					Cdk2 (interacts with) Rnf181
					Sin3b (interacts with) Tcf25
					Erbin (interacts with) Hcfc1r1
					Jade1 (interacts with) Flad1
					Thyn1 (interacts with) Fn1
					Elmsan1 (interacts with) Tns2
					Chd8 (interacts with) Arhgef6
					Glis2 (interacts with) Cebpb
					Tead3 (interacts with) Btbd2
					Tead1 (interacts with) Rbms2
					Cbx4 (interacts with) B3galt4
					Rhox4g (interacts with) Eid1
					Smad5 (interacts with) Ech1
					Tal1 (interacts with) Sh3bp1
					Hexim1 (interacts with) Jun
					Tead1 (interacts with) Mark3
					Loxl2 (interacts with) Ndufv3
					Brms1l (interacts with) Smad5
					Zfp326 (interacts with) Tle5
					Zfp655 (interacts with) Gata1
					Erbin (interacts with) Gmpr
					Suv39h1 (interacts with) Abcd3
					Senp1 (interacts with) Aqp3
					Senp1 (interacts with) Ncor2
					Rhox6 (interacts with) Fut4
					Cebpa (interacts with) Ctsj
					Pcgf5 (interacts with) Urgcp
					Tead1 (interacts with) Rbpms
					Elmsan1 (interacts with) Atxn10
					Lhx2 (interacts with) Nynrin
					Batf3 (interacts with) Dok1
					Rhox6 (interacts with) Hmbs
					Zfp655 (interacts with) Hmgcl
					Jade1 (interacts with) Nrep
					Dapk3 (interacts with) Mylip
					Wwp1 (interacts with) Cdc25c
					Thyn1 (interacts with) Cdk2
					Pbx2 (interacts with) Nup62cl
					Zfp513 (interacts with) App
					Tox2 (interacts with) Tor2a
					Pramef12 (interacts with) Unc119
					Pbx2 (interacts with) App
					Rhox6 (interacts with) Lrrc41
					Nfe2l2 (interacts with) Prr11
					Pbx2 (interacts with) Efcab14
					Rhox6 (interacts with) Fuca2
					Thyn1 (interacts with) Urod
					Pbx2 (interacts with) Mrpl14
					Tox2 (interacts with) Shisa5
					Erbin (interacts with) Tal1
					Zfp652 (interacts with) Foxf1
					Chd8 (interacts with) Rhox9
					Brms1l (interacts with) Tagln
					Znfx1 (interacts with) Lrrc32
					Loxl2 (interacts with) Cdc42ep5
					Hes1 (interacts with) Hapln1
					Wwp1 (interacts with) Numb
					Jun (interacts with) Efcab14
					Gata1 (interacts with) Gmpr
					Elmsan1 (interacts with) Ucp2
					Senp1 (interacts with) C130074G19Rik
					Erf (interacts with) Gamt
					Nfe2l2 (interacts with) Zcchc3
					Hexim1 (interacts with) Lrrc41
					Dpf3 (interacts with) Jun
					Limd1 (interacts with) Jade1
					Brms1l (interacts with) Pmp22
					Rbpms (interacts with) Csrp2
					Cebpa (interacts with) Itga6
					Pbx2 (interacts with) Slc25a51
					Limd1 (interacts with) Numb
					Tead3 (interacts with) Gmpr
					Smad5 (interacts with) B3galt4
					Tcf25 (interacts with) C130074G19Rik
					Chd8 (interacts with) Tmed1
					Tead1 (interacts with) Atxn10
					Zfp326 (interacts with) Cebpzos
					Cdk2 (interacts with) Rhox6
					Elmsan1 (interacts with) Hibadh
					Erf (interacts with) Col18a1
					Tcf25 (interacts with) Lrrc32
					Gata1 (interacts with) Cebpb
					Tead1 (interacts with) Suv39h1
					Smad5 (interacts with) Hsbp1
					Tada3 (interacts with) Foxf1
					Pbx2 (interacts with) Fadd
					Eid1 (interacts with) Hcfc1r1
					Smad5 (interacts with) Dbnl
					Tada3 (interacts with) Eif4e3
					Klf1 (interacts with) Fam111a
					Pramef12 (interacts with) Kremen1
					Cebpa (interacts with) Nrep
					Cbx4 (interacts with) Dcaf12l1
					Suv39h1 (interacts with) Gypc
					Lhx2 (interacts with) Pcgf5
					Smad4 (interacts with) Flad1
					Gata1 (interacts with) Prkab1
					Nfe2l2 (interacts with) Cldn7
					Loxl2 (interacts with) Stk17b
					Klf1 (interacts with) Gamt
					Tal1 (interacts with) Nrep
					Tcf25 (interacts with) Gamt
					Lhx2 (interacts with) Ankrd13a
					Pcgf5 (interacts with) Tox2
					Rhox9 (interacts with) Urgcp
					Lhx2 (interacts with) Gas2l1
					Zxdc (interacts with) Cdc25c
					Limd1 (interacts with) Dpf3
					Dapk3 (interacts with) Pja2
					Cebpa (interacts with) Zfp326
					Dpf3 (interacts with) Faf2
					Gata1 (interacts with) Mov10
					Dapk3 (interacts with) Phlda3
					Kank1 (interacts with) Stk17b
					Rhox6 (interacts with) Chst14
					Erbin (interacts with) Nrep
					Dapk3 (interacts with) Agpat2
					Glis2 (interacts with) Btbd2
					Tead3 (interacts with) Snx24
					Hsbp1 (interacts with) Atxn10
					Lhx2 (interacts with) Dbnl
					Erbin (interacts with) Bmp8b
					Dpf3 (interacts with) Smad5
					Hsbp1 (interacts with) Hadh
					Gata1 (interacts with) Sin3b
					Tcf25 (interacts with) Agpat2
					Zfpm1 (interacts with) Dtnbp1
					Zfp513 (interacts with) Entpd4b
					Jun (interacts with) Tmprss2
					Tead1 (interacts with) Tubg1
					Thyn1 (interacts with) Sh3bp1
					Klf1 (interacts with) Fuca2
					Cbx4 (interacts with) Flad1
					Zfp513 (interacts with) Vkorc1l1
					Pcgf5 (interacts with) Smad5
					Rhox4g (interacts with) Gm49394
					Dapk3 (interacts with) Lrrc32
					Rhox6 (interacts with) Chst13
					Suv39h1 (interacts with) Ctsj
					Cdk2 (interacts with) Tbc1d14
					Hes1 (interacts with) Arhgef6
					Foxf1 (interacts with) Rnf26
					Gata1 (interacts with) Nme3
					Eid1 (interacts with) Tle5
					Zxdc (interacts with) Rilpl2
					Tead3 (interacts with) Tcf25
					Tox2 (interacts with) Bace1
					Tada3 (interacts with) Ublcp1
					Lhx2 (interacts with) C130074G19Rik
					Jun (interacts with) Emc8
					Tead3 (interacts with) Dpf3
					Pramef12 (interacts with) Tead3
					Tox2 (interacts with) Dbnl
					Erf (interacts with) Brms1l
					Loxl2 (interacts with) Tcf25
					Jun (interacts with) Fn1
					Rhox9 (interacts with) Atxn10
					Zfp652 (interacts with) Snx24
					Hexim1 (interacts with) Shisa5
					Thyn1 (interacts with) Rbpms
					Foxf1 (interacts with) Myl12b
					Senp1 (interacts with) Mknk2
					Dapk3 (interacts with) Nme3
					Tead1 (interacts with) Lmbrd1
					Gata1 (interacts with) Hmgn2
					Glis2 (interacts with) Fadd
					Suv39h1 (interacts with) Gmpr
					Batf3 (interacts with) Rbpms
					Tead1 (interacts with) Smad4
					Cdk2 (interacts with) Stk17b
					Foxf1 (interacts with) Patj
					Smad4 (interacts with) Agpat2
					Limd1 (interacts with) Pbx2
					Cdk2 (interacts with) Gmpr
					Eid1 (interacts with) Tmem38b
					Klf1 (interacts with) Tnfrsf12a
					Jun (interacts with) Arhgef6
					Tada3 (interacts with) Bckdk
					Cebpb (interacts with) Cebpa
					Pcgf5 (interacts with) Prss8
					Hes1 (interacts with) B3gnt7
					Jade1 (interacts with) Hapln1
					Ncor2 (interacts with) Rfesd
					Hsbp1 (interacts with) Gamt
					Tada3 (interacts with) Tubg1
					Smad4 (interacts with) Map1lc3a
					Glis2 (interacts with) Timp1
					Tead1 (interacts with) Tead3
					Foxf1 (interacts with) Acadm
					Rhox6 (interacts with) Pdzd3
					Senp1 (interacts with) Pdlim7
					Hexim1 (interacts with) Elmsan1
					Cebpb (interacts with) Pnpla8
					Smad5 (interacts with) Chst14
					Pbx2 (interacts with) Fip1l1
					Limd1 (interacts with) Pcmt1
					Brms1l (interacts with) Tfpi
					Hexim1 (interacts with) 2610528J11Rik
					Senp1 (interacts with) Vkorc1l1
					Dapk3 (interacts with) Gm49394
					Cbx4 (interacts with) Rhox6
					Lhx2 (interacts with) Cpeb4
					Nfe2l2 (interacts with) Limd2
					Senp1 (interacts with) Selenom
					Rhox6 (interacts with) Extl1
					Tead1 (interacts with) Hmgn2
					Jun (interacts with) Extl1
					Pcgf5 (interacts with) Prr5
					Mta3 (interacts with) Shisa5
					Mta3 (interacts with) Dcun1d1
					Elmsan1 (interacts with) Flad1
					Dapk3 (interacts with) Ncor2
					Rhox9 (interacts with) Nid2
					Tead1 (interacts with) Rtl8b
					Rhox6 (interacts with) Lmbrd1
					Dpf3 (interacts with) Mgrn1
					Zfpm1 (interacts with) Pcgf5
					Zfp513 (interacts with) Usp9x
					Rbpms (interacts with) Cdc42ep5
					Tead1 (interacts with) Hadh
					Klf1 (interacts with) Capn2
					Pcgf5 (interacts with) Abhd17c
					Gata1 (interacts with) Mettl9
					Tead3 (interacts with) Nynrin
					Tead1 (interacts with) Slc25a51
					Rbm15b (interacts with) Actc1
					Tcf25 (interacts with) 2610318N02Rik
					Pramef12 (interacts with) Hsbp1
					Mta3 (interacts with) Efcab14
					Zfp655 (interacts with) Lzts2
					Pcgf5 (interacts with) B3gnt7
					Tcf25 (interacts with) Tmem38b
					Hes1 (interacts with) Gmpr
					Tead3 (interacts with) App
					Rxra (interacts with) Snx24
					Tox2 (interacts with) Pdzd3
					Elmsan1 (interacts with) Tbc1d14
					Cdk2 (interacts with) Slc13a4
					Tead1 (interacts with) Zfpm1
					Rbm15b (interacts with) Hsbp1
					Jade1 (interacts with) Nme3
					Elmsan1 (interacts with) Hmbs
					Zfp513 (interacts with) B3gnt7
					Senp1 (interacts with) Exoc3l4
					Wwp1 (interacts with) Hexim1
					Rhox6 (interacts with) Smad5
					Thyn1 (interacts with) Hes1
					Pcgf5 (interacts with) Jun
					Cebpb (interacts with) Glis2
					Tead1 (interacts with) Rbm15b
					Tox2 (interacts with) Rhox9
					Tead1 (interacts with) Mov10
					Wwp1 (interacts with) C130074G19Rik
					Cbx4 (interacts with) Pramef12
					Cdk2 (interacts with) Prl2c1
					Tead1 (interacts with) 4930402H24Rik
					Pramef12 (interacts with) Urgcp
					Rxra (interacts with) Sin3b
					Hexim1 (interacts with) P4ha2
					Cebpa (interacts with) Arhgef6
					Cbx4 (interacts with) Hexim1
					Zfp513 (interacts with) Gas2l1
					Dapk3 (interacts with) Ppcs
					Senp1 (interacts with) Tmed1
					Klf1 (interacts with) Ndufv3
					Dpf3 (interacts with) Atp6v0d1
					Zfp513 (interacts with) Emc8
					Wwp1 (interacts with) Mdh1
					Prdx5 (interacts with) Apoo
					Elmsan1 (interacts with) Slc25a10
					Mta3 (interacts with) Lum
					Ncor2 (interacts with) Snx24
					Sin3b (interacts with) Limd1
					Hsbp1 (interacts with) Klhl13
					Brms1l (interacts with) Smad4
					Lhx2 (interacts with) Smad5
					Pcgf5 (interacts with) Slc25a10
					Foxf1 (interacts with) Hibadh
					Tcf25 (interacts with) Bace1
					Loxl2 (interacts with) Ldlrap1
					Jade1 (interacts with) B3gnt7
					Nfe2l2 (interacts with) Klhl13
					Smad5 (interacts with) Bckdk
					Cdk2 (interacts with) Gamt
					Eid1 (interacts with) Rasa3
					Rhox9 (interacts with) Numb
					Dapk3 (interacts with) Calm1
					Erf (interacts with) Abhd2
					Tead1 (interacts with) Itga6
					Rbm15b (interacts with) Urgcp
					Cebpb (interacts with) Rhbdf1
					Dapk3 (interacts with) Stxbp2
					Loxl2 (interacts with) Bckdk
					Zfp652 (interacts with) Zfyve19
					Cebpb (interacts with) Cmtm7
					Hexim1 (interacts with) Ncor2
					Dapk3 (interacts with) Elmsan1
					Ncor2 (interacts with) Timp1
					Pbx2 (interacts with) Tmem254b
					Eid1 (interacts with) Lyplal1
					Loxl2 (interacts with) Jade1
					Pcgf5 (interacts with) Mdh1
					Ncor2 (interacts with) Arhgef6
					Pcgf5 (interacts with) Mllt11
					Rbpms (interacts with) Tmem254b
					Gata1 (interacts with) Pnpla8
					Tada3 (interacts with) Slc25a10
					Hexim1 (interacts with) Flad1
					Limd1 (interacts with) Pstpip1
					Zfp326 (interacts with) Fn1
					Foxf1 (interacts with) Rnf216
					Klf1 (interacts with) Ucp2
					Loxl2 (interacts with) Nisch
					Tcf25 (interacts with) Bclaf3
					Suv39h1 (interacts with) Pnpla8
					Gata1 (interacts with) Eid1
					Tead3 (interacts with) Col1a1
					Tgfb1 (interacts with) Plcd3
					Dapk3 (interacts with) Arhgap28
					Hes1 (interacts with) Pf4
					Jun (interacts with) B3gnt7
					Pcgf5 (interacts with) C130074G19Rik
					Erf (interacts with) Agpat2
					Zfp513 (interacts with) Tmem254b
					Gata1 (interacts with) Gamt
					Ncor2 (interacts with) 4932438A13Rik
					Hes1 (interacts with) Btbd2
					Lhx2 (interacts with) Fip1l1
					Dapk3 (interacts with) Ufsp1
					Znfx1 (interacts with) Hgsnat
					Mta3 (interacts with) Smad5
					Pbx2 (interacts with) Rfesd
					Pramef12 (interacts with) Ist1
					Glis2 (interacts with) Rnf181
					Rbpms (interacts with) Cdc25c
					Smad4 (interacts with) Etfdh
					Sin3b (interacts with) Fbxl19
					Smad4 (interacts with) Phlda3
					Senp1 (interacts with) Mtfr1l
					Gata1 (interacts with) Snx24
					Hes1 (interacts with) Mrnip
					Zxdc (interacts with) Hibadh
					Tead1 (interacts with) Mrps6
					Rhox9 (interacts with) Cpeb4
					Tead3 (interacts with) Ldlrap1
					Mta3 (interacts with) Ncor2
					Pcgf5 (interacts with) Hgsnat
					Foxf1 (interacts with) Rtl8b
					Jade1 (interacts with) Adra2b
					Dapk3 (interacts with) Eid1
					Wwp1 (interacts with) Col1a1
					Tgfb1 (interacts with) Itga6
					Jade1 (interacts with) Gypc
					Nfe2l2 (interacts with) Lum
					Tead1 (interacts with) Zfp513
					Zfp326 (interacts with) Lyplal1
					Dpf3 (interacts with) Usp9x
					Hsbp1 (interacts with) Eid1
					Tal1 (interacts with) Oxct1
					Cdk2 (interacts with) Ctsj
					Elmsan1 (interacts with) Tmem254b
					Senp1 (interacts with) Stard8
					Sin3b (interacts with) Hcfc1r1
					Sin3b (interacts with) Rgl2
					Cebpb (interacts with) Tmem38b
					Rbpms (interacts with) Map1lc3a
					Tead3 (interacts with) Gchfr
					Rhox9 (interacts with) Rhox6
					Erf (interacts with) Gm49394
					Smad4 (interacts with) Cdk2
					Cebpa (interacts with) Eid1
					Glis2 (interacts with) Tmed1
					Cebpa (interacts with) 4930402H24Rik
					Erbin (interacts with) Rhoc
					Chd8 (interacts with) Lhx2
					Hes1 (interacts with) Hexb
					Nfe2l2 (interacts with) Lmbrd1
					Cdk2 (interacts with) Usp9x
					Wwp1 (interacts with) Ptdss2
					Dapk3 (interacts with) Bclaf3
					Senp1 (interacts with) Agpat2
					Suv39h1 (interacts with) Gamt
					Tcf25 (interacts with) Mknk2
					Thyn1 (interacts with) Bmp8b
					Erbin (interacts with) Eid1
					Jade1 (interacts with) Tcf25
					Foxf1 (interacts with) Tubg1
					Chd8 (interacts with) 2610318N02Rik
					Elmsan1 (interacts with) Prr5
					Rhox4g (interacts with) Tmed1
					Cdk2 (interacts with) Prl7b1
					Dapk3 (interacts with) Oxct1
					Rhox6 (interacts with) Lrrc32
					Foxf1 (interacts with) Lzts2
					Rbpms (interacts with) Acadm
					Zxdc (interacts with) Abcc5
					Prdx5 (interacts with) Nup210
					Foxf1 (interacts with) Ndufv3
					Znfx1 (interacts with) C130074G19Rik
					Klf1 (interacts with) Cmtm7
					Rxra (interacts with) Bckdk
					Smad5 (interacts with) Mgll
					Smad4 (interacts with) Abcc5
					Zfp655 (interacts with) Hmbs
					Lhx2 (interacts with) Tpcn1
					Erbin (interacts with) Hsdl1
					Elmsan1 (interacts with) Urod
					Nfe2l2 (interacts with) Cmtm7
					Tead3 (interacts with) Extl1
					Rhox4g (interacts with) Klhl13
					Cebpa (interacts with) Mov10
					Jun (interacts with) Fip1l1
					Hes1 (interacts with) Urgcp
					Zfpm1 (interacts with) Urod
					Cebpb (interacts with) Gmpr
					Smad5 (interacts with) Fip1l1
					Hsbp1 (interacts with) Cpeb4
					Tead3 (interacts with) Nisch
					Klf1 (interacts with) Rfesd
					Mta3 (interacts with) Elmsan1
					Zfp326 (interacts with) Glis2
					Rhox9 (interacts with) Hexim1
					Rhox9 (interacts with) 4932438A13Rik
					Elmsan1 (interacts with) Adra2b
					Zfp513 (interacts with) Fip1l1
					Dpf3 (interacts with) Mgst3
					Elmsan1 (interacts with) Rnf26
					Erbin (interacts with) Dlg3
					Pcgf5 (interacts with) Pdzd3
					Rhox6 (interacts with) Eif4e3
					Tgfb1 (interacts with) Phlda3
					Foxf1 (interacts with) Col5a2
					Smad5 (interacts with) Foxf1
					Tcf25 (interacts with) Pnpla8
					Pramef12 (interacts with) Fuca2
					Rxra (interacts with) Abhd2
					Pcgf5 (interacts with) B3galt4
					Tead3 (interacts with) Magi3
					Pcgf5 (interacts with) Pmp22
					Tead1 (interacts with) Rnf26
					Hsbp1 (interacts with) Snx24
					Thyn1 (interacts with) Mapk14
					Zxdc (interacts with) Mov10
					Loxl2 (interacts with) Mapk14
					Brms1l (interacts with) Hadh
					Dpf3 (interacts with) Stk17b
					Gata1 (interacts with) Prr11
					Elmsan1 (interacts with) Phlda3
					Gata1 (interacts with) Col5a2
					Rxra (interacts with) Mapk14
					Ncor2 (interacts with) Bin1
					Wwp1 (interacts with) Jun
					Zxdc (interacts with) Tead1
					Cebpa (interacts with) Abcd3
					Rbm15b (interacts with) Smoc1
					Suv39h1 (interacts with) Nme3
					Cdk2 (interacts with) Tmprss2
					Rbm15b (interacts with) Usp46
					Gata1 (interacts with) Sh3bp1
					Limd1 (interacts with) Ptdss2
					Zfpm1 (interacts with) Sin3b
					Tox2 (interacts with) Tnfrsf12a
					Cdk2 (interacts with) Gaa
					Dapk3 (interacts with) Btbd2
					Smad4 (interacts with) App
					Zfp326 (interacts with) Pnpla8
					Prdx5 (interacts with) Hibadh
					Loxl2 (interacts with) Bin1
					Chd8 (interacts with) Abcd3
					Loxl2 (interacts with) Pbx2
					Erf (interacts with) Ctsj
					Cbx4 (interacts with) Fuca2
					Rhox9 (interacts with) Lrrc41
					Senp1 (interacts with) Prss8
					Glis2 (interacts with) Col18a1
					Loxl2 (interacts with) Chchd10
					Klf1 (interacts with) Lzts2
					Lhx2 (interacts with) Epn3
					Jade1 (interacts with) Hes1
					Tal1 (interacts with) Zcchc3
					Zfp652 (interacts with) Dpf3
					Batf3 (interacts with) Timp1
					Cbx4 (interacts with) Chst14
					Tcf25 (interacts with) Abcd3
					Limd1 (interacts with) Pdzk1
					Hsbp1 (interacts with) Ldlrap1
					Erf (interacts with) Asb8
					Hexim1 (interacts with) Actc1
					Jade1 (interacts with) Ctsj
					Smad4 (interacts with) Arhgef16
					Suv39h1 (interacts with) Lyplal1
					Tead3 (interacts with) 4932438A13Rik
					Dpf3 (interacts with) Dtnbp1
					Glis2 (interacts with) Rfesd
					Kank1 (interacts with) Exoc3l4
					Pramef12 (interacts with) Jun
					Dpf3 (interacts with) App
					Tead1 (interacts with) Abcc5
					Hsbp1 (interacts with) Pdzd3
					Hes1 (interacts with) Chd8
					Elmsan1 (interacts with) Col1a1
					Tead1 (interacts with) Cldn7
					Jun (interacts with) Lyplal1
					Pcgf5 (interacts with) Tubg1
					Cbx4 (interacts with) Tpmt
					Chd8 (interacts with) Ncor2
					Chd8 (interacts with) Tor2a
					Erbin (interacts with) Ube2d1
					Tal1 (interacts with) Slc16a10
					Hsbp1 (interacts with) Bmp8b
					Tead1 (interacts with) Tmem132a
					Pcgf5 (interacts with) Exoc3l4
					Zfp513 (interacts with) Mgll
					Senp1 (interacts with) Bmp8b
					Hes1 (interacts with) Pja2
					Dapk3 (interacts with) Pdlim7
					Loxl2 (interacts with) Hook3
					Cdk2 (interacts with) Mark3
					Smad5 (interacts with) Slc25a51
					Batf3 (interacts with) Cdc42ep1
					Rbm15b (interacts with) Cpeb4
					Foxf1 (interacts with) Cdc42ep1
					Cebpa (interacts with) Pnpla8
					Chd8 (interacts with) Mgll
					Wwp1 (interacts with) Smad5
					Nfe2l2 (interacts with) Fn1
					Pcgf5 (interacts with) Tnfrsf12a
					Erbin (interacts with) Capn2
					Prdx5 (interacts with) Pmepa1
					Ncor2 (interacts with) Klf1
					Cbx4 (interacts with) Tapbp
					Mta3 (interacts with) Rgl2
					Tcf25 (interacts with) Cdk2
					Ncor2 (interacts with) Ppcs
					Smad4 (interacts with) Col1a1
					Tcf25 (interacts with) Rhox6
					Erbin (interacts with) Acaa1a
					Erf (interacts with) Pja2
					Rhox9 (interacts with) 2610528J11Rik
					Ncor2 (interacts with) Numb
					Dpf3 (interacts with) Gas2l1
					Dpf3 (interacts with) Lrrc41
					Jun (interacts with) Mknk2
					Cbx4 (interacts with) Bclaf3
					Tead3 (interacts with) Mgll
					Tead1 (interacts with) Slc25a39
					Wwp1 (interacts with) Nynrin
					Loxl2 (interacts with) Nup62cl
					Prdx5 (interacts with) Shisa5
					Cebpb (interacts with) Tfpi
					Klf1 (interacts with) Mgst3
					Batf3 (interacts with) Rnf26
					Cbx4 (interacts with) Limd1
					Rhox6 (interacts with) Adra2b
					Eid1 (interacts with) Dlg3
					Jun (interacts with) Slc13a4
					Batf3 (interacts with) Urod
					Rhox4g (interacts with) Hapln1
					Tead1 (interacts with) Apoo
					Dapk3 (interacts with) Kremen1
					Jun (interacts with) Ftl1
					Rbm15b (interacts with) Mgll
					Thyn1 (interacts with) Rnf181
					Foxf1 (interacts with) Faf2
					Smad5 (interacts with) Slc25a39
					Dapk3 (interacts with) Rhox4g
					Tada3 (interacts with) Snx24
					Suv39h1 (interacts with) Rhbdf1
					Cbx4 (interacts with) Aldh3b2
					Cdk2 (interacts with) Kpna6
					Cdk2 (interacts with) Fn1
					Tada3 (interacts with) Magi3
					Tcf25 (interacts with) Arhgef6
					Hexim1 (interacts with) Rnd2
					Zfpm1 (interacts with) Loxl2
					Suv39h1 (interacts with) Tle5
					Hsbp1 (interacts with) Epn3
					Tcf25 (interacts with) Jun
					Tead3 (interacts with) Slc25a10
					Loxl2 (interacts with) Wipi2
					Zfp513 (interacts with) Smad5
					Elmsan1 (interacts with) Gypc
					Cebpa (interacts with) Col18a1
					Zfp326 (interacts with) Cebpb
					Loxl2 (interacts with) Llgl2
					Pbx2 (interacts with) Usp9x
					Ncor2 (interacts with) Hgsnat
					Pcgf5 (interacts with) Gpd1l
					Smad5 (interacts with) Col5a2
					Cdk2 (interacts with) Jade1
					Erbin (interacts with) Ufsp1
					Hexim1 (interacts with) Mapk14
					Lhx2 (interacts with) Rhox9
					Nfe2l2 (interacts with) Peg10
					Ncor2 (interacts with) Fn1
					Tal1 (interacts with) Pnpla8
					Cebpa (interacts with) Zcchc3
					Tada3 (interacts with) Pcgf5
					Pramef12 (interacts with) Cpeb4
					Wwp1 (interacts with) Shisa5
					Elmsan1 (interacts with) Pdlim7
					Lhx2 (interacts with) Aldh3b2
					Dapk3 (interacts with) Flvcr2
					Hexim1 (interacts with) Cbx4
					Tead3 (interacts with) Tmprss2
					Cdk2 (interacts with) Vkorc1l1
					Rbpms (interacts with) Loxl2
					Dpf3 (interacts with) Tpmt
					Tead1 (interacts with) Nup62cl
					Rhox9 (interacts with) Vkorc1l1
					Cebpb (interacts with) Ppcs
					Smad5 (interacts with) Trim62
					Foxf1 (interacts with) Klhl13
					Pcgf5 (interacts with) Pcmt1
					Mta3 (interacts with) Stk17b
					Mta3 (interacts with) Tmem254b
					Sin3b (interacts with) Adra2b
					Rbm15b (interacts with) Jun
					Jun (interacts with) C130074G19Rik
					Lhx2 (interacts with) Jun
					Tead1 (interacts with) Hmbs
					Kank1 (interacts with) Eif4e3
					Rbm15b (interacts with) Senp1
					Rbm15b (interacts with) Vldlr
					Smad5 (interacts with) Actc1
					Loxl2 (interacts with) Arhgef16
					Elmsan1 (interacts with) Nme3
					Foxf1 (interacts with) Mapk14
					Smad5 (interacts with) Fbxl19
					Sin3b (interacts with) Ubxn4
					Hes1 (interacts with) Cryl1
					Rhox4g (interacts with) 2610318N02Rik
					Thyn1 (interacts with) 2610318N02Rik
					Dpf3 (interacts with) Hmgn2
					Rhox9 (interacts with) Smad5
					Pbx2 (interacts with) Col18a1
					Rhox6 (interacts with) Dpf3
					Dapk3 (interacts with) Timp1
					Chd8 (interacts with) Pf4
					Rxra (interacts with) Gata1
					Cebpa (interacts with) Fzd5
					Rhox4g (interacts with) Hsdl1
					Zxdc (interacts with) Egfl7
					Senp1 (interacts with) Pf4
					Tead3 (interacts with) Hcfc1r1
					Wwp1 (interacts with) Adra2b
					Loxl2 (interacts with) Epn3
					Rhox6 (interacts with) Trim62
					Zxdc (interacts with) Mgst3
					Jade1 (interacts with) Bmp8b
					Erbin (interacts with) Arhgef6
					Erbin (interacts with) Phlda3
					Dapk3 (interacts with) Tmem38b
					Thyn1 (interacts with) Dnajc9
					Rhox6 (interacts with) Lzts2
					Rbm15b (interacts with) Lhx2
					Glis2 (interacts with) Zfand3
					Ncor2 (interacts with) Tmem254b
					Cebpa (interacts with) Gata1
					Kank1 (interacts with) Tspan3
					Hsbp1 (interacts with) Abcd3
					Limd1 (interacts with) Fut4
					Chd8 (interacts with) Tmem38b
					Tead1 (interacts with) Dpf3
					Pramef12 (interacts with) Dtnbp1
					Rhox4g (interacts with) Epn3
					Jun (interacts with) Cmtm7
					Hsbp1 (interacts with) Hes1
					Dpf3 (interacts with) Mgll
					Tox2 (interacts with) Elmsan1
					Cebpa (interacts with) Ube2d1
					Dapk3 (interacts with) Cebpb
					Rhox4g (interacts with) Pnpla8
					Ncor2 (interacts with) Jun
					Lhx2 (interacts with) Dnajc9
					Hsbp1 (interacts with) Hsdl1
					Pcgf5 (interacts with) Rfesd
					Erf (interacts with) Dmrtc1b
					Ncor2 (interacts with) C130074G19Rik
					Thyn1 (interacts with) Hmgn2
					Loxl2 (interacts with) Foxf1
					Elmsan1 (interacts with) Hmgn2
					Tead3 (interacts with) Pdlim7
					Pcgf5 (interacts with) Mknk2
					Glis2 (interacts with) Rhoc
					Zfp513 (interacts with) Znfx1
					Senp1 (interacts with) Rnf181
					Tead3 (interacts with) Tmem254b
					Ncor2 (interacts with) Pcmt1
					Dpf3 (interacts with) Dnajc9
					Pbx2 (interacts with) Limd2
					Tead1 (interacts with) Ncor2
					Cdk2 (interacts with) Tnfrsf12a
					Dpf3 (interacts with) Rnf26
					Chd8 (interacts with) Mllt11
					Tcf25 (interacts with) Hapln1
					Brms1l (interacts with) Dmrtc1b
					Wwp1 (interacts with) Klhl13
					Erbin (interacts with) Tmem38b
					Zfp326 (interacts with) Pf4
					Rhox9 (interacts with) Hadh
					Jun (interacts with) Lhx2
					Erbin (interacts with) Rhbdf1
					Elmsan1 (interacts with) Hexim1
					Foxf1 (interacts with) Unc119
					Ncor2 (interacts with) Gclm
					Lhx2 (interacts with) Snx24
					Loxl2 (interacts with) Calm1
					Dapk3 (interacts with) Dtnbp1
					Rhox6 (interacts with) Rgl2
					Gata1 (interacts with) Btbd2
					Mta3 (interacts with) Smoc1
					Cbx4 (interacts with) Mvb12b
					Zfp652 (interacts with) Ldlrap1
					Smad5 (interacts with) Mgst3
					Glis2 (interacts with) Nrep
					Tead1 (interacts with) Cbx4
					Pbx2 (interacts with) Rnf216
					Loxl2 (interacts with) Csnk1e
					Mta3 (interacts with) Pmepa1
					Dapk3 (interacts with) Extl1
					Gata1 (interacts with) Ufsp1
					Suv39h1 (interacts with) Shisal1
					Chd8 (interacts with) Cmtm7
					Gata1 (interacts with) Ctsj
					Rhox4g (interacts with) Timp1
					Foxf1 (interacts with) Bcam
					Eid1 (interacts with) Gm49394
					Wwp1 (interacts with) Bace1
					Lhx2 (interacts with) Gaa
					Zfp513 (interacts with) Vat1
					Ncor2 (interacts with) Zcchc3
					Hsbp1 (interacts with) Vkorc1l1
					Zfp655 (interacts with) Rbms2
					Chd8 (interacts with) Vldlr
					Pramef12 (interacts with) Tmprss2
					Zfp513 (interacts with) Rbm15b
					Hes1 (interacts with) Alpl
					Batf3 (interacts with) Nynrin
					Suv39h1 (interacts with) Bmp8b
					Cebpb (interacts with) Bmp8b
					Limd1 (interacts with) Nid2
					Rxra (interacts with) Hmbs
					Tcf25 (interacts with) Prss8
					Cebpa (interacts with) 2610318N02Rik
					Smad4 (interacts with) Pnpla8
					Loxl2 (interacts with) Urod
					Tcf25 (interacts with) Col18a1
					Jun (interacts with) Col18a1
					Dpf3 (interacts with) Shisa5
					Rxra (interacts with) Hmgcl
					Rhox9 (interacts with) Mrpl14
					Tcf25 (interacts with) Hcfc1r1
					Rhox4g (interacts with) Gmpr
					Pramef12 (interacts with) Flad1
					Rhox9 (interacts with) Exoc3l4
					Tead1 (interacts with) Atp6v0d1
					Foxf1 (interacts with) Gnas
					Hexim1 (interacts with) Klhdc2
					Tgfb1 (interacts with) Sh3bp1
					Hexim1 (interacts with) Srms
					Eid1 (interacts with) Tal1
					Zfp655 (interacts with) Col1a2
					Lhx2 (interacts with) P4ha2
					Dapk3 (interacts with) Slc25a51
					Tead3 (interacts with) Rhbdf1
					Foxf1 (interacts with) Rfesd
					Nfe2l2 (interacts with) Arhgef6
					Erf (interacts with) Cmtm7
					Eid1 (interacts with) Fn1
					Smad5 (interacts with) Stk17b
					Hes1 (interacts with) Gm49394
					Jade1 (interacts with) Gamt
					Limd1 (interacts with) Slc25a10
					Glis2 (interacts with) Mov10
					Cbx4 (interacts with) Unc119
					Tal1 (interacts with) Arhgef6
					Rhox6 (interacts with) Entpd4b
					Rbpms (interacts with) Mgst3
					Sin3b (interacts with) Mgll
					Brms1l (interacts with) Asb8
					Limd1 (interacts with) Zfyve19
					Erbin (interacts with) Asb8
					Kank1 (interacts with) Kremen1
					Ncor2 (interacts with) Bcam
					Rbm15b (interacts with) Bclaf3
					Wwp1 (interacts with) Mgll
					Ncor2 (interacts with) B3galt4
					Tead1 (interacts with) Gatd3a
					Rhox4g (interacts with) Slc16a10
					Erbin (interacts with) Plod3
					Klf1 (interacts with) Gmpr
					Tgfb1 (interacts with) Btbd2
					Dpf3 (interacts with) Mrpl14
					Jun (interacts with) Ldlrap1
					Hexim1 (interacts with) Entpd4
					Tead3 (interacts with) Vkorc1l1
					Foxf1 (interacts with) Col1a2
					Zfpm1 (interacts with) Col1a1
					Zfp652 (interacts with) Rnf216
					Tead1 (interacts with) Sesn1
					Ncor2 (interacts with) Ech1
					Jun (interacts with) Tpcn1
					Cbx4 (interacts with) Dolk
					Smad4 (interacts with) Rnf181
					Smad5 (interacts with) B3gnt7
					Limd1 (interacts with) Rhox6
					Chd8 (interacts with) C130074G19Rik
					Erf (interacts with) Phlda3
					Tead1 (interacts with) Col18a1
					Pramef12 (interacts with) Foxf1
					Limd1 (interacts with) Chst14
					Elmsan1 (interacts with) Exoc3l4
					Prdx5 (interacts with) Tox2
					Rbm15b (interacts with) Pramef12
					Smad4 (interacts with) Snx24
					Loxl2 (interacts with) Oas1c
					Hsbp1 (interacts with) Zfpm1
					Hsbp1 (interacts with) Exoc3l4
					Thyn1 (interacts with) Capn2
					Pcgf5 (interacts with) Bckdk
					Glis2 (interacts with) Tle5
					Suv39h1 (interacts with) Hsdl1
					Suv39h1 (interacts with) Flvcr2
					Hes1 (interacts with) Nynrin
					Sin3b (interacts with) Bclaf3
					Hes1 (interacts with) Lhx2
					Zfp326 (interacts with) Irs2
					Zfp326 (interacts with) Btbd2
					Hexim1 (interacts with) Pdzd3
					Eid1 (interacts with) Abcd3
					Kank1 (interacts with) Rasa3
					Ncor2 (interacts with) 2610318N02Rik
					Senp1 (interacts with) Pcmt1
					Senp1 (interacts with) Hexb
					Eid1 (interacts with) Abhd2
					Elmsan1 (interacts with) Mrnip
					Hsbp1 (interacts with) Gpd1l
					Foxf1 (interacts with) Cdc25c
					Limd1 (interacts with) Prss8
					Gata1 (interacts with) Gypc
					Tal1 (interacts with) Rnf181
					Cebpb (interacts with) 4930402H24Rik
					Zfp513 (interacts with) Ncor2
					Tox2 (interacts with) Ftl1
					Rhox9 (interacts with) Flad1
					Gata1 (interacts with) Pf4
					Prdx5 (interacts with) Rnf26
					Elmsan1 (interacts with) Tmem38b
					Cdk2 (interacts with) Gclm
					Jade1 (interacts with) Tmem38b
					Lhx2 (interacts with) Loxl2
					Rhox9 (interacts with) Dpf3
					Dapk3 (interacts with) Ucp2
					Foxf1 (interacts with) Kpna6
					Lhx2 (interacts with) Dpf3
					Cbx4 (interacts with) App
					Erf (interacts with) Bmp8b
					Thyn1 (interacts with) Pja2
					Suv39h1 (interacts with) Pf4
					Foxf1 (interacts with) Hexim1
					Loxl2 (interacts with) Rgl2
					Jade1 (interacts with) Gm49394
					Lhx2 (interacts with) B3gnt7
					Cdk2 (interacts with) Mllt11
					Tcf25 (interacts with) B3gnt7
					Limd1 (interacts with) Unc119
					Smad4 (interacts with) Tjp3
					Tal1 (interacts with) Eid1
					Pcgf5 (interacts with) Lrrc41
					Brms1l (interacts with) Bckdk
					Hsbp1 (interacts with) Dtnbp1
					Kank1 (interacts with) Pdzk1
					Cbx4 (interacts with) Mllt11
					Wwp1 (interacts with) Unc119
					Pcgf5 (interacts with) Slc25a39
					Thyn1 (interacts with) Sesn1
					Eid1 (interacts with) Sgms1
					Elmsan1 (interacts with) Dtnbp1
					Smad4 (interacts with) Klhl13
					Ncor2 (interacts with) Gnas
					Zfpm1 (interacts with) Flad1
					Lhx2 (interacts with) Slc13a4
					Thyn1 (interacts with) Hexb
					Cdk2 (interacts with) Rhox9
					Tox2 (interacts with) Nid2
					Zxdc (interacts with) Pbx2
					Tcf25 (interacts with) Tspan3
					Zfp513 (interacts with) Klhl13
					Dpf3 (interacts with) Slc25a10
					Limd1 (interacts with) Hgsnat
					Tgfb1 (interacts with) Tmem38b
					Loxl2 (interacts with) Bcam
					Tead3 (interacts with) Nme3
					Hes1 (interacts with) Rhox6
					Pramef12 (interacts with) Bclaf3
					Foxf1 (interacts with) Mark3
					Loxl2 (interacts with) C130074G19Rik
					Glis2 (interacts with) Dlg3
					Loxl2 (interacts with) Mtfr1l
					Dpf3 (interacts with) Mapk14
					Tcf25 (interacts with) Tubb3
					Cdk2 (interacts with) Pcmt1
					Tead3 (interacts with) Shisa5
					Rhox6 (interacts with) Stard8
					Nfe2l2 (interacts with) Timp1
					Rxra (interacts with) Shisa5
					Gata1 (interacts with) Lzts2
					Smad4 (interacts with) Timp1
					Tox2 (interacts with) Mknk2
					Nfe2l2 (interacts with) Sh3bp1
					Tox2 (interacts with) Ankrd13a
					Pcgf5 (interacts with) Tpmt
					Smad4 (interacts with) Ctsj
					Cebpb (interacts with) Zfp652
					Tead3 (interacts with) Adra2b
					Tal1 (interacts with) Tmem38b
					Wwp1 (interacts with) Rnd2
					Hes1 (interacts with) Ctsj
					Znfx1 (interacts with) Prss8
					Ncor2 (interacts with) Slc25a10
					Pramef12 (interacts with) Zfpm1
					Cebpb (interacts with) Ctsj
					Loxl2 (interacts with) Dap
					Pcgf5 (interacts with) Chst13
					Ncor2 (interacts with) Tmprss2
					Znfx1 (interacts with) Lhx2
					Zfp655 (interacts with) Magi3
					Hexim1 (interacts with) Rhox6
					Rhox9 (interacts with) Pdzk1
					Tcf25 (interacts with) Mtfr1l
					Klf1 (interacts with) Tpcn1
					Klf1 (interacts with) Nrep
					Elmsan1 (interacts with) Pdzk1
					Zfpm1 (interacts with) Chchd10
					Tal1 (interacts with) Tmed1
					Ncor2 (interacts with) Tmed1
					Jun (interacts with) Nudt4
					Pcgf5 (interacts with) P4ha2
					Rbm15b (interacts with) Fuca2
					Cdk2 (interacts with) Pmp22
					Tead1 (interacts with) Col1a1
					Pcgf5 (interacts with) Pramef12
					Pramef12 (interacts with) Loxl2
					Suv39h1 (interacts with) 2610318N02Rik
					Cdk2 (interacts with) Urod
					Rhox6 (interacts with) Pcmt1
					Lhx2 (interacts with) Esrp2
					Smad5 (interacts with) Klhdc2
					Nfe2l2 (interacts with) Tjp3
					Mta3 (interacts with) Ap1g1
					Tead3 (interacts with) Tmed1
					Tal1 (interacts with) Pja2
					Rbm15b (interacts with) Pigh
					Loxl2 (interacts with) Chst13
					Znfx1 (interacts with) Urgcp
					Elmsan1 (interacts with) Tspan3
					Jun (interacts with) Slc25a51
					Eid1 (interacts with) Erbin
					Cbx4 (interacts with) Kremen1
					Kank1 (interacts with) Ap1g1
					Tal1 (interacts with) Pf4
					Elmsan1 (interacts with) Gclm
					Tada3 (interacts with) Actc1
					Loxl2 (interacts with) Nudt4
					Hexim1 (interacts with) Hmbs
					Cdk2 (interacts with) Oas1c
					Rhox9 (interacts with) C130074G19Rik
					Ncor2 (interacts with) Tor2a
					Pbx2 (interacts with) Caskin2
					Mta3 (interacts with) Jcad
					Cbx4 (interacts with) Gaa
					Pcgf5 (interacts with) Mapk14
					Dpf3 (interacts with) Pmepa1
					Cebpa (interacts with) Dmrtc1c2
					Zxdc (interacts with) Map1lc3a
					Smad4 (interacts with) Lzts2
					Elmsan1 (interacts with) Gamt
					Hexim1 (interacts with) Dnajc9
					Rbm15b (interacts with) Pcmt1
					Tead1 (interacts with) Cebpa
					Zfp326 (interacts with) Tmem132a
					Elmsan1 (interacts with) Bckdk
					Rhox4g (interacts with) Plod3
					Jun (interacts with) Pdlim7
					Chd8 (interacts with) Shisal1
					Zfp326 (interacts with) Lrfn4
					Cdk2 (interacts with) Tubb3
					Chd8 (interacts with) Bace1
					Jun (interacts with) Dbnl
					Hsbp1 (interacts with) Jade1
					Chd8 (interacts with) Agpat2
					Lhx2 (interacts with) Smoc1
					Pramef12 (interacts with) Stk17b
					Smad5 (interacts with) Mknk2
					Elmsan1 (interacts with) Bcam
					Tead3 (interacts with) Gamt
					Loxl2 (interacts with) Cdc25c
					Brms1l (interacts with) Tjp3
					Lhx2 (interacts with) Arvcf
					Cdk2 (interacts with) Arhgap28
					Zxdc (interacts with) Card10
					Jade1 (interacts with) Nid2
					Foxf1 (interacts with) Smad4
					Zfp652 (interacts with) Dok1
					Loxl2 (interacts with) Suv39h1
					Rhox9 (interacts with) Mllt11
					Tgfb1 (interacts with) Rasa3
					Sin3b (interacts with) Zfyve19
					Tead1 (interacts with) Pigh
					Zfp655 (interacts with) Hook3
					Tcf25 (interacts with) Usp9x
					Jade1 (interacts with) Urgcp
					Eid1 (interacts with) Egfl7
					Limd1 (interacts with) Exoc3l4
					Limd1 (interacts with) Bckdk
					Jade1 (interacts with) Tubb3
					Nfe2l2 (interacts with) Hes1
					Mta3 (interacts with) Bcam
					Tead3 (interacts with) Pnpla8
					Wwp1 (interacts with) Elmsan1
					Senp1 (interacts with) Nrep
					Rhox4g (interacts with) Llgl2
					Rhox9 (interacts with) Tubb3
					Eid1 (interacts with) Ctsj
					Pramef12 (interacts with) Hmgcl
					Foxf1 (interacts with) Usp9x
					Jun (interacts with) Adra2b
					Tada3 (interacts with) Pstpip1
					Mta3 (interacts with) Trim62
					Cdk2 (interacts with) Nid2
					Rxra (interacts with) Chchd10
					Zfpm1 (interacts with) Rbm38
					Mta3 (interacts with) Gpd1l
					Sin3b (interacts with) Mark3
					Erf (interacts with) Capn2
					Hexim1 (interacts with) Mark3
					Brms1l (interacts with) Plod3
					Hsbp1 (interacts with) Fip1l1
					Tox2 (interacts with) Fip1l1
					Tgfb1 (interacts with) Mov10
					Smad5 (interacts with) Jade1
					Hsbp1 (interacts with) Shisa5
					Ncor2 (interacts with) Lrrc32
					Hes1 (interacts with) Mtfr1l
					Smad5 (interacts with) Col1a1
					Loxl2 (interacts with) Slc25a51
					Zfp326 (interacts with) Phlda3
					Mta3 (interacts with) Pmp22
					Zxdc (interacts with) Hadh
					Tead1 (interacts with) Esrp2
					Ncor2 (interacts with) Mllt11
					Mta3 (interacts with) Epn3
					Smad5 (interacts with) App
					Mta3 (interacts with) Foxf1
					Senp1 (interacts with) Arhgef6
					Tead1 (interacts with) App
					Jun (interacts with) Mapk14
					Cbx4 (interacts with) Atp6v0d1
					Mta3 (interacts with) Numb
					Zfp513 (interacts with) Col5a2
					Rbpms (interacts with) Zfp652
					Dapk3 (interacts with) Nisch
					Tal1 (interacts with) Gm49394
					Hexim1 (interacts with) Tmem254b
					Rhox6 (interacts with) Mdh1
					Hes1 (interacts with) Phlda3
					Rbm15b (interacts with) Tubg1
					Batf3 (interacts with) Arhgef16
					Loxl2 (interacts with) Hmbs
					Cdk2 (interacts with) Chst14
					Znfx1 (interacts with) Pdzk1
					Wwp1 (interacts with) Cpeb4
					Tada3 (interacts with) Col1a1
					Cebpb (interacts with) Btbd2
					Gata1 (interacts with) Abhd17c
					Elmsan1 (interacts with) Patj
					Zxdc (interacts with) Acadm
					Limd1 (interacts with) Usp9x
					Erbin (interacts with) Znhit1
					Tead1 (interacts with) Acadm
					Sin3b (interacts with) Slc25a51
					Erf (interacts with) Tal1
					Rhox4g (interacts with) Hsbp1
					Cbx4 (interacts with) Bcam
					Cbx4 (interacts with) Tubg1
					Elmsan1 (interacts with) Btbd2
					Pcgf5 (interacts with) Col1a1
					Pramef12 (interacts with) Slc25a39
					Prdx5 (interacts with) Mov10
					Zfp513 (interacts with) Lzts2
					Hexim1 (interacts with) Chst13
					Sin3b (interacts with) Ppcs
					Zfp652 (interacts with) Mov10
					Zfp326 (interacts with) Etfdh
					Tcf25 (interacts with) Stard8
					Hexim1 (interacts with) Hadh
					Jade1 (interacts with) Pdzk1
					Elmsan1 (interacts with) Hrct1
					Tcf25 (interacts with) Dbnl
					Kank1 (interacts with) Prkcz
					Zfp513 (interacts with) Ptdss2
					Zfp652 (interacts with) Znhit1
					Tead1 (interacts with) Egfl7
					Chd8 (interacts with) Zcchc3
					Elmsan1 (interacts with) Strada
					Tox2 (interacts with) Ly6g6g
					Zfp326 (interacts with) Ucp2
					Chd8 (interacts with) 4932438A13Rik
					Chd8 (interacts with) Etfdh
					Limd1 (interacts with) Cpeb4
					Hes1 (interacts with) Exoc3l4
					Mta3 (interacts with) Slc25a10
					Zxdc (interacts with) Slc25a1
					Rhox4g (interacts with) Cbx4
					Zfpm1 (interacts with) Cdc42ep5
					Tox2 (interacts with) Hadh
					Lhx2 (interacts with) Pcmt1
					Senp1 (interacts with) Chd8
					Pcgf5 (interacts with) Stk17b
					Kank1 (interacts with) 2610528J11Rik
					Tead1 (interacts with) Thyn1
					Erbin (interacts with) Rilpl2
					Tead3 (interacts with) Myl12b
					Rxra (interacts with) Zfp652
					Hsbp1 (interacts with) Pmepa1
					Erf (interacts with) Ufsp1
					Hsbp1 (interacts with) Col1a1
					Klf1 (interacts with) Flad1
					Zfp326 (interacts with) Abcd3
					Pcgf5 (interacts with) Tubb3
					Pramef12 (interacts with) Ldlrap1
					Tgfb1 (interacts with) Hes1
					Tead3 (interacts with) Gm49394
					Dapk3 (interacts with) Cmtm7
					Glis2 (interacts with) Oas1c
					Zfp655 (interacts with) Col1a1
					Dpf3 (interacts with) Urgcp
					Zfp655 (interacts with) Atp6v0d1
					Erbin (interacts with) Fzd5
					Lhx2 (interacts with) Prl7b1
					Sin3b (interacts with) Myl12b
					Elmsan1 (interacts with) B3gnt7
					Tox2 (interacts with) Mvb12b
					Cdk2 (interacts with) 4932438A13Rik
					Tead3 (interacts with) Bckdk
					Rbm15b (interacts with) Lrrc32
					Tead3 (interacts with) Ppcs
					Erf (interacts with) Hsdl1
					Mta3 (interacts with) Prss8
					Cebpa (interacts with) Sgms1
					Jun (interacts with) Chst13
					Elmsan1 (interacts with) Hsdl1
					Zfp326 (interacts with) 2610318N02Rik
					Gata1 (interacts with) Tjp3
					Jade1 (interacts with) Zcchc3
					Cdk2 (interacts with) Tor2a
					Elmsan1 (interacts with) Prss8
					Wwp1 (interacts with) 4932438A13Rik
					Nfe2l2 (interacts with) Cdk2
					Tead1 (interacts with) Ist1
					Loxl2 (interacts with) Dapk3
					Rhox9 (interacts with) Urod
					Hexim1 (interacts with) Ptdss2
					Foxf1 (interacts with) Egfl7
					Hes1 (interacts with) Zcchc3
					Elmsan1 (interacts with) Mgrn1
					Klf1 (interacts with) 2610318N02Rik
					Limd1 (interacts with) Tapbp
					Glis2 (interacts with) Shisa5
					Rhox6 (interacts with) Epn3
					Wwp1 (interacts with) Bclaf3
					Rbpms (interacts with) Emc8
					Tcf25 (interacts with) Rnf181
					Wwp1 (interacts with) P4ha2
					Dapk3 (interacts with) Klhl13
					Prdx5 (interacts with) Brms1l
					Dapk3 (interacts with) Kpna6
					Batf3 (interacts with) Atp6v0d1
					Smad4 (interacts with) Zcchc3
					Eid1 (interacts with) Flvcr2
					Foxf1 (interacts with) B3gnt7
					Elmsan1 (interacts with) B3galt4
					Dapk3 (interacts with) Numb
					Cebpb (interacts with) Phlda3
					Ncor2 (interacts with) Ftl1
					Rhox6 (interacts with) Rhox9
					Hexim1 (interacts with) Etfdh
					Jade1 (interacts with) Tbc1d14
					Chd8 (interacts with) Mtfr1l
					Thyn1 (interacts with) Bcam
					Ncor2 (interacts with) Etfdh
					Thyn1 (interacts with) Atp5g1
					Hsbp1 (interacts with) Unc119
					Smad4 (interacts with) Tmem254b
					Gata1 (interacts with) Pja2
					Rbm15b (interacts with) Rhox9
					Rbpms (interacts with) Pmepa1
					Wwp1 (interacts with) Mllt11
					Nfe2l2 (interacts with) Gm49394
					Elmsan1 (interacts with) Fn1
					Erf (interacts with) Cebpb
					Klf1 (interacts with) Chst13
					Rhox4g (interacts with) Tmem38b
					Dapk3 (interacts with) 4932438A13Rik
					Ncor2 (interacts with) Tnfrsf12a
					Cebpb (interacts with) Tmem132a
					Nfe2l2 (interacts with) Gypc
					Rhox6 (interacts with) Kremen1
					Tcf25 (interacts with) Timp1
					Pbx2 (interacts with) Usp46
					Dpf3 (interacts with) Vkorc1l1
					Zfp652 (interacts with) Cdc25b
					Ncor2 (interacts with) Calm1
					Tada3 (interacts with) Vat1
					Zfp655 (interacts with) Klhl26
					Batf3 (interacts with) Nfe2l2
					Dapk3 (interacts with) Tmem132a
					Lhx2 (interacts with) 4932438A13Rik
					Rhox6 (interacts with) Psmd4
					Tal1 (interacts with) Pdlim7
					Wwp1 (interacts with) Hadh
					Limd1 (interacts with) Extl1
					Thyn1 (interacts with) Oas1c
					Senp1 (interacts with) Ufsp1
					Kank1 (interacts with) Prss8
					Rbm15b (interacts with) Calm1
					Zfp655 (interacts with) Hmgn2
					Hexim1 (interacts with) Znfx1
					Jade1 (interacts with) Urod
					Rhox4g (interacts with) Sh3bp1
					Cdk2 (interacts with) Tmed1
					Tada3 (interacts with) Abcc5
					Zfp326 (interacts with) Gamt
					Zfp655 (interacts with) Fmo1
					Rhox6 (interacts with) Nisch
					Tead1 (interacts with) Ift52
					Jun (interacts with) Prl7b1
					Smad5 (interacts with) Emc8
					Cdk2 (interacts with) Agpat2
					Rhox4g (interacts with) Urod
					Znfx1 (interacts with) Abcg2
					Rxra (interacts with) Zfand3
					Rxra (interacts with) Dtnbp1
					Sin3b (interacts with) Ap1g1
					Suv39h1 (interacts with) Cebpb
					Rhox6 (interacts with) Jcad
					Tcf25 (interacts with) Gm49394
					Loxl2 (interacts with) Pdzk1
					Erf (interacts with) Tmed1
					Pcgf5 (interacts with) Gaa
					Hsbp1 (interacts with) 2610318N02Rik
					Mta3 (interacts with) Tbc1d14
					Jade1 (interacts with) Col18a1
					Pbx2 (interacts with) Entpd4
					Elmsan1 (interacts with) Ctsj
					Prdx5 (interacts with) Zfyve19
					Foxf1 (interacts with) Mgrn1
					Rhox9 (interacts with) Tmprss2
					Kank1 (interacts with) 4932438A13Rik
					Elmsan1 (interacts with) Dbnl
					Chd8 (interacts with) Exoc3l4
					Sin3b (interacts with) Klhl13
					Pramef12 (interacts with) Mllt11
					Cdk2 (interacts with) Extl1
					Jun (interacts with) Tbc1d14
					Zfpm1 (interacts with) Usp46
					Ncor2 (interacts with) Mvb12b
					Mta3 (interacts with) Arl15
					Limd1 (interacts with) Rhox9
					Dapk3 (interacts with) Lmbrd1
					Smad5 (interacts with) Chst13
					Tada3 (interacts with) Hcn2
					Smad5 (interacts with) Gatd3a
					Tead1 (interacts with) Ech1
					Cdk2 (interacts with) Col18a1
					Klf1 (interacts with) Ly6g6g
					Senp1 (interacts with) Ppcs
					Hes1 (interacts with) Flvcr2
					Dapk3 (interacts with) Col18a1
					Jun (interacts with) Numb
					Rbm15b (interacts with) Hrct1
					Elmsan1 (interacts with) Sin3b
					Wwp1 (interacts with) Pbx2
					Rhox9 (interacts with) Stard8
					Zxdc (interacts with) Strada
					Foxf1 (interacts with) Nup62cl
					Tal1 (interacts with) Prkab1
					Hsbp1 (interacts with) Ctsj
					Pcgf5 (interacts with) Atp6v0d1
					Dapk3 (interacts with) Cdc25c
					Klf1 (interacts with) Stxbp2
					Gata1 (interacts with) Tfpi
					Jun (interacts with) Oxct1
					Ncor2 (interacts with) Glis2
					Hsbp1 (interacts with) Tmem38b
					Rbm15b (interacts with) Stard8
					Rhox9 (interacts with) Tapbp
					Tead3 (interacts with) Lum
					Rbpms (interacts with) Bckdk
					Sin3b (interacts with) Dtnbp1
					Tead3 (interacts with) Urod
					Znfx1 (interacts with) Trim62
					Kank1 (interacts with) Rhoc
					Elmsan1 (interacts with) 2610318N02Rik
					Rhox9 (interacts with) Ly6g6g
					Dpf3 (interacts with) Esrp2
					Limd1 (interacts with) Aldh3b2
					Tada3 (interacts with) Efcab14
					Limd1 (interacts with) Jun
					Rhox6 (interacts with) Elmsan1
					Jun (interacts with) Ankrd13a
					Dpf3 (interacts with) Pramef12
					Hsbp1 (interacts with) Mgrn1
					Ncor2 (interacts with) Urgcp
					Tada3 (interacts with) Slc5a5
					Klf1 (interacts with) Tbc1d14
					Thyn1 (interacts with) Ucp2
					Dpf3 (interacts with) Slc25a39
					Smad4 (interacts with) Rhox4g
					Foxf1 (interacts with) Nup210
					Foxf1 (interacts with) Sgms1
					Jun (interacts with) Tnrc18
					Tead3 (interacts with) Rasa3
					Sin3b (interacts with) Pcmt1
					Cbx4 (interacts with) Etfdh
					Rhox9 (interacts with) Mgst3
					Tead1 (interacts with) Hmgcl
					Smad4 (interacts with) Rnf216
					Sin3b (interacts with) Mdh1
					Tead3 (interacts with) Eid1
					Smad4 (interacts with) Tmem38b
					Glis2 (interacts with) Tmem38b
					Foxf1 (interacts with) Lmbrd1
					Wwp1 (interacts with) Srms
					Tox2 (interacts with) Ldlrap1
					Ncor2 (interacts with) Mgst3
					Hexim1 (interacts with) Nynrin
					Dpf3 (interacts with) Mtfr1l
					Senp1 (interacts with) Tmprss2
					Zxdc (interacts with) Plod3
					Erf (interacts with) Sh3bp1
					Loxl2 (interacts with) Tubb3
					Jade1 (interacts with) Mrpl14
					Jade1 (interacts with) Pnpla8
					Senp1 (interacts with) Lrrc41
					Nfe2l2 (interacts with) Mettl9
					Elmsan1 (interacts with) Mtfr1l
					Znfx1 (interacts with) Adra2b
					Prdx5 (interacts with) Col1a1
					Limd1 (interacts with) Eif4e3
					Rxra (interacts with) Slc25a10
					Zfp326 (interacts with) Nme3
					Cbx4 (interacts with) Cdc25c
					Rbm15b (interacts with) Rgl2
					Ncor2 (interacts with) Oas1c
					Lhx2 (interacts with) Mgrn1
					Suv39h1 (interacts with) Capn2
					Foxf1 (interacts with) Abhd17c
					Elmsan1 (interacts with) Csnk1e
					Zfp652 (interacts with) Dnajc9
					Cebpa (interacts with) Nme3
					Zfp326 (interacts with) Oxct1
					Cbx4 (interacts with) Dap
					Kank1 (interacts with) Cpeb4
					Glis2 (interacts with) Abcd3
					Tgfb1 (interacts with) Nrep
					Tada3 (interacts with) Abcg2
					Pramef12 (interacts with) Bcam
					Ncor2 (interacts with) Pramef12
					Rbm15b (interacts with) Pdzd3
					Hsbp1 (interacts with) Zcchc3
					Hexim1 (interacts with) Mdh1
					Zfp513 (interacts with) Urod
					Tead3 (interacts with) Abcd3
					Hsbp1 (interacts with) Arhgef6
					Hexim1 (interacts with) Prr5
					Zfp326 (interacts with) Hexb
					Dapk3 (interacts with) Pf4
					Zxdc (interacts with) Atp6v0d1
					Mta3 (interacts with) Mdh1
					Pcgf5 (interacts with) Ldlrap1
					Hes1 (interacts with) Cpeb4
					Rbm15b (interacts with) Smad5
					Glis2 (interacts with) Map1lc3a
					Thyn1 (interacts with) Kpna6
					Tead1 (interacts with) Erbin
					Tal1 (interacts with) Bmp8b
					Rhox6 (interacts with) Tpcn1
					Cbx4 (interacts with) Tcf25
					Rhox4g (interacts with) Fadd
					Tgfb1 (interacts with) Ctsj
					Cebpb (interacts with) Hexb
					Ncor2 (interacts with) Mapk14
					Zfp655 (interacts with) Bcam
					Jun (interacts with) Lrrc32
					Jade1 (interacts with) Arhgap28
					Elmsan1 (interacts with) Zcchc3
					Pcgf5 (interacts with) Ftl1
					Batf3 (interacts with) Slc16a10
					Rhox4g (interacts with) Phlda3
					Hes1 (interacts with) Jcad
					Tead3 (interacts with) Gpd1l
					Elmsan1 (interacts with) 4932438A13Rik
					Foxf1 (interacts with) Ist1
					Rhox9 (interacts with) Bace1
					Ncor2 (interacts with) Jcad
					Zfpm1 (interacts with) Zfyve19
					Dapk3 (interacts with) Bmp8b
					Cebpb (interacts with) Pdlim7
					Klf1 (interacts with) Arvcf
					Tead3 (interacts with) Col18a1
					Dpf3 (interacts with) Patj
					Ncor2 (interacts with) Prl2c1
					Ncor2 (interacts with) Dtnbp1
					Zfp326 (interacts with) Zcchc3
					Sin3b (interacts with) Ptdss2
					Rxra (interacts with) Ipmk
					Tcf25 (interacts with) Fuca2
					Tead1 (interacts with) Patj
					Lhx2 (interacts with) Tnrc18
					Tgfb1 (interacts with) Gm49394
					Zfpm1 (interacts with) Rnf26
					Limd1 (interacts with) Snx24
					Hexim1 (interacts with) Foxf1
					Pramef12 (interacts with) Hmbs
					Cbx4 (interacts with) Tnfrsf12a
					Loxl2 (interacts with) Ankrd13a
					Mta3 (interacts with) Stxbp2
					Dapk3 (interacts with) Gas2l1
					Rxra (interacts with) Sgms1
					Limd1 (interacts with) Cryl1
					Klf1 (interacts with) Ctsj
					Cdk2 (interacts with) Rasa3
					Cdk2 (interacts with) Zcchc3
					Cdk2 (interacts with) Pdlim7
					Rhox4g (interacts with) Tmem132a
					Ncor2 (interacts with) Gm49394
					Cdk2 (interacts with) Mvb12b
					Tox2 (interacts with) Cpeb4
					Smad5 (interacts with) Tubb3
					Znfx1 (interacts with) Cdc25b
					Pbx2 (interacts with) Klhl13
					Hexim1 (interacts with) Mgst3
					Tcf25 (interacts with) Nme3
					Pramef12 (interacts with) Nynrin
					Erf (interacts with) Rasa3
					Zfp513 (interacts with) Snx24
					Foxf1 (interacts with) Shisa5
					Hes1 (interacts with) Hgsnat
					Rxra (interacts with) Fuca2
					Zfpm1 (interacts with) Shisa5
					Klf1 (interacts with) Tmed1
					Gata1 (interacts with) Gpd1l
					Ncor2 (interacts with) 2610528J11Rik
					Senp1 (interacts with) Mrnip
					Mta3 (interacts with) Cdc25c
					Jun (interacts with) Hmbs
					Hsbp1 (interacts with) Mdh1
					Pramef12 (interacts with) Mylip
					Zfp326 (interacts with) Gmpr
					Tada3 (interacts with) B3galt4
					Klf1 (interacts with) Klhl13
					Dapk3 (interacts with) Tubb3
					Rbm15b (interacts with) Dnajc9
					Mta3 (interacts with) Caskin2
					Rhox6 (interacts with) Mvb12b
					Loxl2 (interacts with) Exoc3l4
					Erbin (interacts with) Arl15
					Zxdc (interacts with) Arhgef16
					Ncor2 (interacts with) Tbc1d14
					Suv39h1 (interacts with) Col18a1
					Erbin (interacts with) Ift52
					Rhox9 (interacts with) Entpd4
					Rhox4g (interacts with) Cmtm7
					Ncor2 (interacts with) Vkorc1l1
					Mta3 (interacts with) Tpmt
					Dpf3 (interacts with) Unc119
					Rhox9 (interacts with) P4ha2
					Rhox9 (interacts with) Sin3b
					Thyn1 (interacts with) Emc8
					Smad4 (interacts with) Btbd2
					Cbx4 (interacts with) Nid2
					Mta3 (interacts with) Atp6v0d1
					Smad4 (interacts with) Eid1
					Zfp655 (interacts with) Smad5
					Brms1l (interacts with) Rtl8b
					Gata1 (interacts with) Phlda3
					Gata1 (interacts with) Card10
					Smad5 (interacts with) Ndufv3
					Smad4 (interacts with) Emc8
					Rhox6 (interacts with) Exoc3l4
					Zfp652 (interacts with) Pmepa1
					Thyn1 (interacts with) Tmem254b
					Tox2 (interacts with) Zfpm1
					Tcf25 (interacts with) Ppcs
					Brms1l (interacts with) Slc16a10
					Lhx2 (interacts with) Selenom
					Tead3 (interacts with) Tbc1d14
					Cbx4 (interacts with) Gas2l1
					Hexim1 (interacts with) Lzts2
					Tcf25 (interacts with) Ech1
					Hes1 (interacts with) Ptgr1
					Nfe2l2 (interacts with) Smad4
					Tal1 (interacts with) Gamt
					Hexim1 (interacts with) Slc25a51
					Klf1 (interacts with) Emc8
					Rbm15b (interacts with) Bace1
					Brms1l (interacts with) Pbx2
					Mta3 (interacts with) Mark3
					Wwp1 (interacts with) Fbxl19
					Ncor2 (interacts with) Jade1
					Znfx1 (interacts with) Gnas
					Hes1 (interacts with) Pcmt1
					Zfpm1 (interacts with) Smo
					Mta3 (interacts with) Jun
					Pbx2 (interacts with) Tubg1
					Tead3 (interacts with) C130074G19Rik
					Loxl2 (interacts with) Usp46
					Cdk2 (interacts with) Jun
					Dpf3 (interacts with) Tmem254b
					Cebpb (interacts with) Zfp326
					Pbx2 (interacts with) Rbm38
					Thyn1 (interacts with) Acaa1a
					Jade1 (interacts with) Dbnl
					Tead3 (interacts with) Chst14
					Cebpa (interacts with) Gm49394
					Prdx5 (interacts with) Zfp652
					Rbm15b (interacts with) Mknk2
					Zxdc (interacts with) Peg10
					Foxf1 (interacts with) Gas2l1
					Rhox6 (interacts with) Prl2c1
					Prdx5 (interacts with) Hexim1
					Ncor2 (interacts with) Hsdl1
					Dapk3 (interacts with) Gnas
					Jun (interacts with) Chchd10
					Tcf25 (interacts with) Hadh
					Tox2 (interacts with) Smad5
					Sin3b (interacts with) Pramef12
					Limd1 (interacts with) Patj
					Zxdc (interacts with) Trim62
					Klf1 (interacts with) Dolk
					Gata1 (interacts with) Ech1
					Kank1 (interacts with) Trim62
					Dapk3 (interacts with) Exoc3l4
					Rbpms (interacts with) Slc16a10
					Rhox4g (interacts with) Csrp2
					Hsbp1 (interacts with) Zfp326
					Rbpms (interacts with) Slc25a10
					Pcgf5 (interacts with) Usp9x
					Limd1 (interacts with) Shisa5
					Pramef12 (interacts with) Tcf25
					Jun (interacts with) Hmgcl
					Hes1 (interacts with) Numb
					Prdx5 (interacts with) Smad4
					Wwp1 (interacts with) Limd1
					Cebpb (interacts with) Mrnip
					Loxl2 (interacts with) Rxra
					Kank1 (interacts with) Rhox6
					Erbin (interacts with) Atp5g1
					Pbx2 (interacts with) Sin3b
					Tead3 (interacts with) Urgcp
					Rhox4g (interacts with) Pf4
					Elmsan1 (interacts with) Calm1
					Foxf1 (interacts with) Rbms2
					Rhox9 (interacts with) Fam111a
					Sin3b (interacts with) Slc25a1
					Cebpb (interacts with) Lyplal1
					Dapk3 (interacts with) Hsdl1
					Ncor2 (interacts with) Dbnl
					Rhox4g (interacts with) Atp5g1
					Erf (interacts with) Zcchc3
					Gata1 (interacts with) Rhbdf1
					Hes1 (interacts with) Sbno1
					Suv39h1 (interacts with) Pdlim7
					Jun (interacts with) Mllt11
					Tcf25 (interacts with) Kremen1
					Smad4 (interacts with) Ucp2
					Rbpms (interacts with) Gatd3a
					Mta3 (interacts with) Lrrc32
					Rhox4g (interacts with) Emc8
					Nfe2l2 (interacts with) Gpd1l
					Tada3 (interacts with) Dmrtc1b
					Pcgf5 (interacts with) Mgrn1
					Nfe2l2 (interacts with) Apoo
					Gata1 (interacts with) Capn2
					Tead1 (interacts with) Ucp2
					Tox2 (interacts with) Calm1
					Zxdc (interacts with) Brms1l
					Elmsan1 (interacts with) Stxbp2
					Ncor2 (interacts with) Prr5
					Jade1 (interacts with) Lrrc32
					Tead3 (interacts with) Ctsj
					Eid1 (interacts with) Tfpi
					Sin3b (interacts with) Snx24
					Ncor2 (interacts with) Tubb3
					Dapk3 (interacts with) Pmepa1
					Erbin (interacts with) Ppcs
					Cebpb (interacts with) 2610318N02Rik
					Cdk2 (interacts with) Arhgef6
					Hexim1 (interacts with) Kremen1
					Tcf25 (interacts with) Numb
					Mta3 (interacts with) Psmd4
					Tox2 (interacts with) B3galt4
					Pbx2 (interacts with) Slc16a10
					Elmsan1 (interacts with) Mllt11
					Dpf3 (interacts with) Loxl2
					Glis2 (interacts with) Vat1
					Pcgf5 (interacts with) Lzts2
					Suv39h1 (interacts with) Btbd2
					Dapk3 (interacts with) Flad1
					Wwp1 (interacts with) Tubg1
					Hexim1 (interacts with) Smoc1
					Pbx2 (interacts with) Shisa5
					Pbx2 (interacts with) Map1lc3a
					Pcgf5 (interacts with) Ndufv3
					Pcgf5 (interacts with) Elmsan1
					Pcgf5 (interacts with) Adra2b
					Ncor2 (interacts with) Capn2
					Batf3 (interacts with) Vat1
					Zxdc (interacts with) Rhoc
					Batf3 (interacts with) Entpd4
					Gata1 (interacts with) Rtl8b
					Smad5 (interacts with) Dtnbp1
					Erf (interacts with) Rhbdf1
					Tgfb1 (interacts with) Pf4
					Prdx5 (interacts with) Hmgn2
					Lhx2 (interacts with) Bace1
					Rhox9 (interacts with) Prl7b1
					Dpf3 (interacts with) Gatd3a
					Pcgf5 (interacts with) Smoc1
					Zxdc (interacts with) Nup210
					Tcf25 (interacts with) Myl12b
					Rhox9 (interacts with) Tcf25
					Erf (interacts with) Arhgef6
					Chd8 (interacts with) Cdk2
					Thyn1 (interacts with) Nup62cl
					Sin3b (interacts with) Slc25a10
					Cdk2 (interacts with) B3gnt7
					Sin3b (interacts with) Emc8
					Jade1 (interacts with) 2610318N02Rik
					Cdk2 (interacts with) 2610318N02Rik
					Prdx5 (interacts with) Rhbdf1
					Elmsan1 (interacts with) Etfdh
					Cdk2 (interacts with) Nup62cl
					Zxdc (interacts with) Dcaf12l1
					Smad5 (interacts with) Patj
					Hexim1 (interacts with) Dtnbp1
					Zfp652 (interacts with) Gpd1l
					Sin3b (interacts with) Mknk2
					Tead3 (interacts with) Exoc3l4
					Rbm15b (interacts with) Sin3b
					Smad5 (interacts with) C130074G19Rik
					Rbm15b (interacts with) Srms
					Chd8 (interacts with) Tmem132a
					Znfx1 (interacts with) P4ha2
					Gata1 (interacts with) Prdx5
					Hexim1 (interacts with) Rhox9
					Mta3 (interacts with) Gclm
					Rhox6 (interacts with) Stk17b
					Cdk2 (interacts with) Ufsp1
					Chd8 (interacts with) Urgcp
					Senp1 (interacts with) Sh3bp1
					Glis2 (interacts with) Tjp3
					Smad5 (interacts with) 4932438A13Rik
					Tcf25 (interacts with) Jcad
					Senp1 (interacts with) Tspan3
					Tcf25 (interacts with) Mllt11
					Ncor2 (interacts with) Gas2l1
					Cdk2 (interacts with) Fip1l1
					Cebpb (interacts with) Slc5a5
					Rhox9 (interacts with) Ncor2
					Rhox4g (interacts with) Rasa3
					Glis2 (interacts with) Rasa3
					Jade1 (interacts with) Chst13
					Zfp652 (interacts with) Slc16a10
					Jun (interacts with) Pf4
					Erbin (interacts with) Camsap3
					Prdx5 (interacts with) Slc25a10
					Znfx1 (interacts with) Smoc1
					Prdx5 (interacts with) Mgst3
					Foxf1 (interacts with) Ublcp1
					Tead3 (interacts with) Rhox6
					Ncor2 (interacts with) Hmbs
					Zfpm1 (interacts with) Timp1
					Senp1 (interacts with) Mgll
					Mta3 (interacts with) B3gnt7
					Hexim1 (interacts with) Tnrc18
					Pramef12 (interacts with) C130074G19Rik
					Pramef12 (interacts with) Gas2l1
					Tead3 (interacts with) Hapln1
					Smad4 (interacts with) Col18a1
					Thyn1 (interacts with) Rnf216
					Tead1 (interacts with) Ufsp1
					Erbin (interacts with) Abcd3
					Lhx2 (interacts with) Pramef12
					Tada3 (interacts with) Sbno1
					Pramef12 (interacts with) Tspan3
					Rhox9 (interacts with) Kremen1
					Wwp1 (interacts with) Extl1
					Rhox9 (interacts with) Tbc1d14
					Tead3 (interacts with) Fip1l1
					Dapk3 (interacts with) Arhgef6
					Tcf25 (interacts with) Cbx4
					Dpf3 (interacts with) Rgl2
					Dapk3 (interacts with) Gamt
					Tead3 (interacts with) Slc25a1
					Senp1 (interacts with) 4932438A13Rik
					Smad5 (interacts with) Tmem254b
					Pramef12 (interacts with) Entpd4b
					Zxdc (interacts with) Itga6
					Cbx4 (interacts with) Oas1c
					Hexim1 (interacts with) Pmepa1
					Hsbp1 (interacts with) B3galt4
					Dapk3 (interacts with) Prss8
					Thyn1 (interacts with) Klhdc2
					Lhx2 (interacts with) Ech1
					Gata1 (interacts with) Arhgef6
					Jade1 (interacts with) 2610528J11Rik
					Thyn1 (interacts with) Fip1l1
					Ncor2 (interacts with) Ly6g6g
					Rhox9 (interacts with) Pmepa1
					Sin3b (interacts with) Hmgcl
					Tada3 (interacts with) Lmbrd1
					Limd1 (interacts with) Hook3
					Jade1 (interacts with) Cebpb
					Cebpa (interacts with) Rnf181
					Elmsan1 (interacts with) Ncor2
					Hexim1 (interacts with) Numb
					Foxf1 (interacts with) Arhgap28
					Lhx2 (interacts with) Ccdc68
					Senp1 (interacts with) Pdzk1
					Ncor2 (interacts with) Nid2
					Elmsan1 (interacts with) Tcf25
					Tead1 (interacts with) Zfp655
					Ncor2 (interacts with) Hexim1
					Tead1 (interacts with) Ube2d1
					Foxf1 (interacts with) Wwp1
					Pcgf5 (interacts with) Pmepa1
					Pcgf5 (interacts with) Tcf25
					Tead3 (interacts with) Mettl9
					Tcf25 (interacts with) Eid1
					Hexim1 (interacts with) Calm1
					Cdk2 (interacts with) Lrfn4
					Tgfb1 (interacts with) Eid1
					Limd1 (interacts with) Mtfr1l
					Rbm15b (interacts with) Tspan3
					Rhox4g (interacts with) Hexb
					Jun (interacts with) Tnfrsf12a
					Zfpm1 (interacts with) Snx24
					Foxf1 (interacts with) Hook3
					Loxl2 (interacts with) Col1a1
					Dapk3 (interacts with) Hmgcl
					Jun (interacts with) Mgll
					Cbx4 (interacts with) Smo
					Smad5 (interacts with) Bace1
					Lhx2 (interacts with) Limd1
					Hexim1 (interacts with) Gchfr
					Dpf3 (interacts with) Snx24
					Wwp1 (interacts with) Pmp22
					Zfp655 (interacts with) Apoo
					Zfp513 (interacts with) Peg10
					Prdx5 (interacts with) Asb8
					Tox2 (interacts with) 4932438A13Rik
					Rxra (interacts with) Epn3
					Loxl2 (interacts with) Zwint
					Rhox9 (interacts with) Col5a2
					Tead1 (interacts with) Dapk3
					Batf3 (interacts with) Prdx5
					Eid1 (interacts with) Arhgef6
					Dapk3 (interacts with) Fbxl19
					Dpf3 (interacts with) Tnrc18
					Loxl2 (interacts with) Lmbrd1
					Tcf25 (interacts with) Cpeb4
					Dapk3 (interacts with) Ctsj
					Tada3 (interacts with) Dkkl1
					Tcf25 (interacts with) Dapk3
					Pramef12 (interacts with) Slc13a4
					Jade1 (interacts with) Pf4
					Suv39h1 (interacts with) Tal1
					Thyn1 (interacts with) Eid1
					Zfp513 (interacts with) Aqp3
					Rbm15b (interacts with) Mllt11
					Loxl2 (interacts with) Tead3
					Zfp513 (interacts with) Limd1
					Loxl2 (interacts with) Zfp655
					Smad4 (interacts with) Flvcr2
					Nfe2l2 (interacts with) Myl12b
					Hexim1 (interacts with) Cryl1
					Rhox6 (interacts with) Ptdss2
					Zfp652 (interacts with) Tead1
					Brms1l (interacts with) Epn3
					Limd1 (interacts with) Kremen1
					Foxf1 (interacts with) Ucp2
					Pbx2 (interacts with) Rbpms
					Foxf1 (interacts with) Map1lc3a
					Eid1 (interacts with) Nfe2l2
					Tead1 (interacts with) Gpd1l
					Tgfb1 (interacts with) Fzd5
					Prdx5 (interacts with) Adgrg1
					Rbm15b (interacts with) Cbx4
					Eid1 (interacts with) Pja2
					Dapk3 (interacts with) 2610318N02Rik
					Brms1l (interacts with) Camsap3
					Thyn1 (interacts with) Tbc1d14
					Hexim1 (interacts with) Pmp22
					Smad4 (interacts with) Atxn10
					Tead3 (interacts with) Dtnbp1
					Jade1 (interacts with) Bckdk
					Elmsan1 (interacts with) Efcab14
					Foxf1 (interacts with) Pcgf5
					Dpf3 (interacts with) Dok1
					Dapk3 (interacts with) Snx24
					Erf (interacts with) Nme3
					Tcf25 (interacts with) Mdh1
					Ncor2 (interacts with) Mylip
					Gata1 (interacts with) Llgl2
					Sin3b (interacts with) Pcgf5
					Zxdc (interacts with) Col1a1
					Jade1 (interacts with) Ppcs
					Wwp1 (interacts with) Gchfr
					Suv39h1 (interacts with) Mrnip
					Limd1 (interacts with) Mrpl14
					Pramef12 (interacts with) Efcab14
					Mta3 (interacts with) Tubg1
					Loxl2 (interacts with) Col1a2
					Sin3b (interacts with) Rfesd
					Sin3b (interacts with) Hsbp1
					Zfpm1 (interacts with) Atp6v0d1
					Cbx4 (interacts with) Mtfr1l
					Ncor2 (interacts with) Hapln1
					Foxf1 (interacts with) Strada
					Brms1l (interacts with) Col1a1
					Loxl2 (interacts with) Zxdc
					Pramef12 (interacts with) Mgst3
					Jun (interacts with) Prss8
					Jun (interacts with) Tapbp
					Mta3 (interacts with) Nynrin
					Tead3 (interacts with) Klhdc2
					Tead1 (interacts with) Strada
					Hsbp1 (interacts with) Mgst3
					Mta3 (interacts with) Sin3b
					Elmsan1 (interacts with) Gm49394
					Zfp652 (interacts with) Erbin
					Lhx2 (interacts with) Tubb3
					Glis2 (interacts with) Cdk2
					Klf1 (interacts with) Etfdh
					Zfp326 (interacts with) Fzd5
					Zfp326 (interacts with) Rnf181
					Rbm15b (interacts with) Fip1l1
					Ncor2 (interacts with) Dnajc9
					Brms1l (interacts with) Znhit1
					Klf1 (interacts with) Mapk14
					Rxra (interacts with) Nudt4
					Tead1 (interacts with) Myl12b
					Tgfb1 (interacts with) Stx6
					Cebpb (interacts with) Plcd3
					Cbx4 (interacts with) Csnk1e
					Hsbp1 (interacts with) Btbd2
					Erbin (interacts with) Smad4
					Jade1 (interacts with) Alpl
					Jade1 (interacts with) Ech1
					Dpf3 (interacts with) Klhl13
					Wwp1 (interacts with) Prss8
					Pcgf5 (interacts with) Chst14
					Chd8 (interacts with) Btbd2
					Rhox4g (interacts with) Mapk14
					Sin3b (interacts with) Pmp22
					Smad4 (interacts with) Bmp8b
					Zfp652 (interacts with) Map1lc3a
					Cdk2 (interacts with) Cebpb
					Tcf25 (interacts with) Ldlrap1
					Klf1 (interacts with) Abcd3
					Limd1 (interacts with) Maea
					Jun (interacts with) Prl2c1
					Tada3 (interacts with) Smo
					Dapk3 (interacts with) Stard8
					Mta3 (interacts with) Col5a2
					Limd1 (interacts with) Pmepa1
					Tox2 (interacts with) Numb
					Prdx5 (interacts with) Rgl2
					Hes1 (interacts with) Irs2
					Nfe2l2 (interacts with) Rtl8b
					Rbpms (interacts with) Smo
					Tead3 (interacts with) Flvcr2
					Pcgf5 (interacts with) Ucp2
					Thyn1 (interacts with) Flad1
					Tcf25 (interacts with) Nisch
					Tal1 (interacts with) Plod3
					Tal1 (interacts with) Zfand3
					Wwp1 (interacts with) Stk17b
					Glis2 (interacts with) Cmtm7
					Zxdc (interacts with) Esrp2
					Senp1 (interacts with) Rhox6
					Zfp652 (interacts with) Hcn2
					Brms1l (interacts with) Peg10
					Smad4 (interacts with) Epn3
					Rxra (interacts with) Mgrn1
					Cebpb (interacts with) Capn2
					Jade1 (interacts with) Tead3
					Dapk3 (interacts with) Mtfr1l
					Nfe2l2 (interacts with) Fbxl19
					Batf3 (interacts with) Smad4
					Dapk3 (interacts with) Gypc
					Jun (interacts with) Bckdk
					Zfp652 (interacts with) Rtl8b
					Batf3 (interacts with) Klhl13
					Batf3 (interacts with) Hmbs
					Jun (interacts with) Gaa
					Cebpa (interacts with) Fn1
					Dpf3 (interacts with) Ptdss2
					Rbm15b (interacts with) Ubxn4
					Suv39h1 (interacts with) Vldlr
					Hexim1 (interacts with) Wwp1
					Tox2 (interacts with) Stk17b
					Eid1 (interacts with) Cdc42ep1
					Cdk2 (interacts with) Oxct1
					Dpf3 (interacts with) Csnk1e
					Hsbp1 (interacts with) App
					Cdk2 (interacts with) Pnpla8
					Zfp513 (interacts with) Shisa5
					Dapk3 (interacts with) Tcf25
					Zfp513 (interacts with) Prr5
					Dapk3 (interacts with) Emc8
					Foxf1 (interacts with) Opa3
					Erf (interacts with) Slc16a10
					Loxl2 (interacts with) Tmem254b
					Mta3 (interacts with) Gchfr
					Glis2 (interacts with) Atp6v0d1
					Elmsan1 (interacts with) Tmprss2
					Dapk3 (interacts with) Hes1
					Rbpms (interacts with) Fuca2
					Loxl2 (interacts with) Pcgf5
					Zfp652 (interacts with) Adgrg1
					Loxl2 (interacts with) Cbx4
					Zfp513 (interacts with) Foxf1
					Zxdc (interacts with) Mapk14
					Ncor2 (interacts with) Ucp2
					Rhox4g (interacts with) Gata1
					Gata1 (interacts with) Fadd
					Tead1 (interacts with) Znhit1
					Rhox4g (interacts with) Mettl9
					Jade1 (interacts with) Slc13a4
					Rbpms (interacts with) Rbm38
					Eid1 (interacts with) Timp1
					Ncor2 (interacts with) Psmd4
					Pbx2 (interacts with) Erbin
					Brms1l (interacts with) Dtnbp1
					Jade1 (interacts with) Prl7b1
					Brms1l (interacts with) Plcd3
					Cebpb (interacts with) Pja2
					Rhox9 (interacts with) Hmgcl
					Zfp326 (interacts with) Chd8
					Sin3b (interacts with) Hexim1
					Hes1 (interacts with) Fn1
					Zfp655 (interacts with) Gpd1l
					Dapk3 (interacts with) Jade1
					Foxf1 (interacts with) Col1a1
					Thyn1 (interacts with) Hapln1
					Pramef12 (interacts with) Sin3b
					Ncor2 (interacts with) Elmsan1
					Rbm15b (interacts with) Prss8
					Pcgf5 (interacts with) Urod
					Hexim1 (interacts with) Chchd10
					Loxl2 (interacts with) Ppcs
					Sin3b (interacts with) Senp1
					Loxl2 (interacts with) Dcun1d1
					Hexim1 (interacts with) Prss8
					Tead1 (interacts with) Tfpi
					Pramef12 (interacts with) Bckdk
					Dpf3 (interacts with) Extl1
					Batf3 (interacts with) Snx24
					Zfp513 (interacts with) Timp1
					Sin3b (interacts with) Jade1
					Rhox9 (interacts with) Adra2b
					Loxl2 (interacts with) Gatd3a
					Smad5 (interacts with) Stxbp2
					Sin3b (interacts with) Lhx2
					Tox2 (interacts with) Chst14
					Gata1 (interacts with) Emc8
					Jade1 (interacts with) Gclm
					Pramef12 (interacts with) Tubb3
					Rbm15b (interacts with) Trim62
					Glis2 (interacts with) Fn1
					Jade1 (interacts with) Gnas
					Jade1 (interacts with) Abhd17c
					Rhox6 (interacts with) Rnf216
					Jun (interacts with) Erf
					Glis2 (interacts with) Nudt4
					Chd8 (interacts with) Pdzd3
					Pramef12 (interacts with) Cdc25c
					Tal1 (interacts with) 2610318N02Rik
					Tada3 (interacts with) Col5a2
					Rbpms (interacts with) Cbx4
					Tead1 (interacts with) Usp9x
					Jade1 (interacts with) Chst14
					Tead1 (interacts with) Map1lc3a
					Pbx2 (interacts with) Emc8
					Tgfb1 (interacts with) Rhbdf1
					Tead1 (interacts with) Etfdh
					Jade1 (interacts with) Lrrc41
					Zfp513 (interacts with) Adra2b
					Erf (interacts with) Ube2d1
					Rhox6 (interacts with) Caskin2
					Elmsan1 (interacts with) Pramef12
					Tcf25 (interacts with) Hsbp1
					Lhx2 (interacts with) Pdzd3
					Hsbp1 (interacts with) Mllt11
					Limd1 (interacts with) B3gnt7
					Pramef12 (interacts with) Znfx1
					Rhox9 (interacts with) Tor2a
					Jun (interacts with) Arvcf
					Gata1 (interacts with) Mgst3
					Chd8 (interacts with) Hrct1
					Elmsan1 (interacts with) Chchd10
					Foxf1 (interacts with) Ipmk
					Pcgf5 (interacts with) Faf2
					Tead3 (interacts with) Dbnl
					Tcf25 (interacts with) Bcam
					Senp1 (interacts with) Mylip
					Cbx4 (interacts with) Mylip
					Jade1 (interacts with) Smoc1
					Lhx2 (interacts with) Mgll
					Dapk3 (interacts with) Hcfc1r1
					Eid1 (interacts with) Rhox4g
					Zfp655 (interacts with) B3galt4
					Wwp1 (interacts with) B3galt4
					Zfp513 (interacts with) Fbxl19
					Dpf3 (interacts with) Mark3
					Hexim1 (interacts with) Adra2b
					Mta3 (interacts with) Chst14
					Smad5 (interacts with) Pdzk1
					Rhox6 (interacts with) Stxbp2
					Ncor2 (interacts with) Myl12b
					Tead1 (interacts with) Nudt4
					Loxl2 (interacts with) Rnf26
					Glis2 (interacts with) Slc25a1
					Rhox9 (interacts with) Selenom
					Zfpm1 (interacts with) Rfesd
					Dpf3 (interacts with) Pdzk1
					Tgfb1 (interacts with) Slc16a10
					Tal1 (interacts with) Fn1
					Zfp326 (interacts with) Capn2
					Hexim1 (interacts with) B3gnt7
					Pramef12 (interacts with) Fut4
					Dpf3 (interacts with) Adra2b
					Dpf3 (interacts with) Mettl9
					Chd8 (interacts with) Bmp8b
					Smad5 (interacts with) Selenom
					Hes1 (interacts with) Jade1
					Kank1 (interacts with) Bclaf3
					Prdx5 (interacts with) Fuca2
					Batf3 (interacts with) Peg10
					Ncor2 (interacts with) Mgrn1
					Batf3 (interacts with) Bcam
					Erf (interacts with) Fadd
					Erbin (interacts with) Col18a1
					Wwp1 (interacts with) Jade1
					Hes1 (interacts with) Stard8
					Hexim1 (interacts with) Slc25a10
					Cdk2 (interacts with) Timp1
					Ncor2 (interacts with) Nme3
					Klf1 (interacts with) Snx24
					Tada3 (interacts with) Zfp652
					Lhx2 (interacts with) Kremen1
					Mta3 (interacts with) Flad1
					Limd1 (interacts with) Zwint
					Batf3 (interacts with) Rhoc
					Tgfb1 (interacts with) Hexb
					Nfe2l2 (interacts with) Ucp2
					Dapk3 (interacts with) Rfesd
					Cdk2 (interacts with) Mgll
					Dpf3 (interacts with) Lzts2
					Dapk3 (interacts with) Capn2
					Cebpb (interacts with) Gypc
					Cbx4 (interacts with) Ucp2
					Kank1 (interacts with) P4ha2
					Pbx2 (interacts with) Prkab1
					Prdx5 (interacts with) Smad5
					Smad5 (interacts with) Unc119
					Sin3b (interacts with) Tubb3
					Glis2 (interacts with) Bmp8b
					Chd8 (interacts with) Nme3
					Brms1l (interacts with) Opa3
					Klf1 (interacts with) Hmgcl
					Zfp655 (interacts with) Dcaf12l1
					Cdk2 (interacts with) Fam111a
					Senp1 (interacts with) Tmem132a
					Rhox6 (interacts with) Mark3
					Rbpms (interacts with) Slc25a39
					Wwp1 (interacts with) Senp1
					Klf1 (interacts with) Prl7b1
					Cebpa (interacts with) Tle5
					Senp1 (interacts with) Lrrc32
					Klf1 (interacts with) Tmem132a
					Erbin (interacts with) Egfl7
					Sin3b (interacts with) Lrrc32
					Loxl2 (interacts with) Prr5
					Zfp513 (interacts with) Tbc1d14
					Wwp1 (interacts with) Arhgap28
					Dapk3 (interacts with) Lyplal1
					Cebpb (interacts with) Hapln1
					Pramef12 (interacts with) Nisch
					Chd8 (interacts with) Irs2
					Mta3 (interacts with) Slc25a51
					Rhox4g (interacts with) Rnf181
					Cbx4 (interacts with) Hmgcl
					Elmsan1 (interacts with) Pja2
					Rhox9 (interacts with) Ap1g1
					Tox2 (interacts with) Extl1
					Smad4 (interacts with) Cebpb
					Zfp652 (interacts with) Itga6
					Zfp655 (interacts with) Smad4
					Mta3 (interacts with) Dap
					Rbpms (interacts with) Itga6
					Wwp1 (interacts with) Etfdh
					Sin3b (interacts with) Abhd17c
					Foxf1 (interacts with) Slc25a51
					Nfe2l2 (interacts with) Bmp8b
					Suv39h1 (interacts with) Oxct1
					Eid1 (interacts with) Hes1
					Prdx5 (interacts with) Lmbrd1
					Erf (interacts with) Rnf181
					Batf3 (interacts with) Atxn10
					Rhox6 (interacts with) Tbc1d14
					Ncor2 (interacts with) Chst14
					Foxf1 (interacts with) Epn3
					Hes1 (interacts with) 4932438A13Rik
					Dpf3 (interacts with) Hexim1
					Senp1 (interacts with) Vldlr
					Pcgf5 (interacts with) Col5a2
					Rhox6 (interacts with) Arvcf
					Loxl2 (interacts with) Rhox4g
					Tal1 (interacts with) Capn2
					Dpf3 (interacts with) Limd1
					Tox2 (interacts with) Col1a2
					Jade1 (interacts with) Dolk
					Pbx2 (interacts with) Oas1c
					Jun (interacts with) Pramef12
					Sin3b (interacts with) Tspan3
					Lhx2 (interacts with) Gnas
					Senp1 (interacts with) Pdzd3
					Jade1 (interacts with) Capn2
					Suv39h1 (interacts with) Hes1
					Batf3 (interacts with) Mov10
					Tada3 (interacts with) Flad1
					Suv39h1 (interacts with) Irs2
					Cebpb (interacts with) Slc25a1
					Rhox4g (interacts with) Zcchc3
					Rhox9 (interacts with) Tox2
					Lhx2 (interacts with) Pdzk1
					Loxl2 (interacts with) Gnas
					Rbpms (interacts with) Bcam
					Lhx2 (interacts with) Chst14
					Dapk3 (interacts with) Mapk14
					Tead3 (interacts with) Prr5
					Rbpms (interacts with) Actc1
					Loxl2 (interacts with) Fuca2
					Zfp513 (interacts with) Prss8
					Sin3b (interacts with) Abcg2
					Hes1 (interacts with) Bace1
					Hes1 (interacts with) Lyplal1
					Cebpa (interacts with) Tmed1
					Klf1 (interacts with) Zfpm1
					Nfe2l2 (interacts with) Btbd2
					Gata1 (interacts with) Ucp2
					Tead1 (interacts with) Cdc42ep1
					Kank1 (interacts with) Aqp3
					Brms1l (interacts with) Cdc25b
					Rbm15b (interacts with) Gatd3a
					Smad5 (interacts with) Lrrc32
					Gata1 (interacts with) Sbno1
					Sin3b (interacts with) Eif4e3
					Rhox6 (interacts with) Pramef12
					Klf1 (interacts with) Bcam
					Zfpm1 (interacts with) Strada
					Loxl2 (interacts with) Smoc1
					Tead1 (interacts with) Fut4
					Hes1 (interacts with) Capn2
					Cbx4 (interacts with) B3gnt7
					Rxra (interacts with) Entpd4
					Loxl2 (interacts with) Hadh
					Kank1 (interacts with) C130074G19Rik
					Zxdc (interacts with) Hmgcl
					Batf3 (interacts with) Cdc42ep5
					Pcgf5 (interacts with) Hmbs
					Jade1 (interacts with) Stard8
					Zfp513 (interacts with) Slc25a10
					Hes1 (interacts with) Cmtm7
					Jade1 (interacts with) Hsdl1
					Rbm15b (interacts with) Loxl2
					Senp1 (interacts with) Jun
					Znfx1 (interacts with) Stard8
					Rbpms (interacts with) Sgms1
					Ncor2 (interacts with) Pf4
					Zfp655 (interacts with) Fip1l1
					Rhox6 (interacts with) Opa3
					Jun (interacts with) Rgl2
					Loxl2 (interacts with) Mgrn1
					Rbm15b (interacts with) Snx24
					Gata1 (interacts with) Bmp8b
					Elmsan1 (interacts with) Cdc25c
					Zfp513 (interacts with) Bcam
					Klf1 (interacts with) Agpat2
					Cebpb (interacts with) Nup210
					Tead1 (interacts with) Chst13
					Smad5 (interacts with) Urgcp
					Chd8 (interacts with) Nrep
					Tead1 (interacts with) Abhd17c
					Tox2 (interacts with) Exoc3l4
					Lhx2 (interacts with) Atp6v0d1
					Prdx5 (interacts with) Col1a2
					Senp1 (interacts with) Nynrin
					Batf3 (interacts with) Adgrg1
					Sin3b (interacts with) B3gnt7
					Tead3 (interacts with) Oas1c
					Limd1 (interacts with) Dap
					Tead3 (interacts with) Emc8
					Tead1 (interacts with) Batf3
					Smad5 (interacts with) Rgl2
					Limd1 (interacts with) Dolk
					Tada3 (interacts with) Dcaf12l1
					Rbm15b (interacts with) C130074G19Rik
					Lhx2 (interacts with) Fbxl19
					Pbx2 (interacts with) Pcgf5
					Zfp513 (interacts with) Csnk1e
					Foxf1 (interacts with) Fuca2
					Tada3 (interacts with) Dmrtc1c2
					Klf1 (interacts with) Nid2
					Dapk3 (interacts with) Sbno1
					Pbx2 (interacts with) Lzts2
					Zfp655 (interacts with) Itprip
					Tgfb1 (interacts with) Capn2
					Batf3 (interacts with) Zfpm1
					Rhox6 (interacts with) Dap
					Smad5 (interacts with) Abcg2
					Pramef12 (interacts with) Senp1
					Loxl2 (interacts with) P4ha2
					Tead1 (interacts with) Col5a2
					Wwp1 (interacts with) Selenom
					Foxf1 (interacts with) Dcun1d1
					Jade1 (interacts with) Ucp2
					Senp1 (interacts with) Zfp326
					Rbpms (interacts with) Atp6v0d1
					Hes1 (interacts with) Rnf181
					Thyn1 (interacts with) Dtnbp1
					Zfp655 (interacts with) Tpmt
					Foxf1 (interacts with) Rgl2
					Pcgf5 (interacts with) Zwint
					Zfpm1 (interacts with) Mrpl14
					Hsbp1 (interacts with) Ncor2
					Loxl2 (interacts with) Atp6v0d1
					Zxdc (interacts with) Mdh1
					Rhox6 (interacts with) Shb
					Suv39h1 (interacts with) Tmed1
					Klf1 (interacts with) Cebpb
					Rhox6 (interacts with) Jun
					Brms1l (interacts with) Pcgf5
					Smad5 (interacts with) Lrrc41
					Loxl2 (interacts with) Pigh
					Sin3b (interacts with) Lzts2
					Tead1 (interacts with) Arhgef16
					Mta3 (interacts with) Lhx2
					Zfp326 (interacts with) Tmem38b
					Tox2 (interacts with) Tnrc18
					Mta3 (interacts with) Dolk
					Nfe2l2 (interacts with) Ube2d1
					Tal1 (interacts with) Egfl7
					Glis2 (interacts with) Slc25a51
					Cbx4 (interacts with) Gpd1l
					Loxl2 (interacts with) Tapbp
					Hexim1 (interacts with) Rnf26
					Lhx2 (interacts with) Tcf25
					Eid1 (interacts with) Rnf181
					Zfp652 (interacts with) Smad4
					Cbx4 (interacts with) Adra2b
					Gata1 (interacts with) Glis2
					Pbx2 (interacts with) Zfpm1
					Kank1 (interacts with) Nynrin
					Erbin (interacts with) Fadd
					Loxl2 (interacts with) Rbm15b
					Zfp655 (interacts with) Ist1
					Glis2 (interacts with) Abhd17c
					Tead1 (interacts with) Peg10
					Zxdc (interacts with) Plcd3
					Jun (interacts with) Calm1
					Nfe2l2 (interacts with) B3galt4
					Sin3b (interacts with) Dpf3
					Brms1l (interacts with) Atxn10
					Wwp1 (interacts with) Rhox6
					Pcgf5 (interacts with) App
					Elmsan1 (interacts with) Esrp2
					Zfp655 (interacts with) Prr11
					Thyn1 (interacts with) Btbd2
					Glis2 (interacts with) Hexb
					Prdx5 (interacts with) Chst13
					Kank1 (interacts with) Bace1
					Klf1 (interacts with) Tut4
					Cbx4 (interacts with) Bckdk
					Erf (interacts with) Fn1
					Rhox4g (interacts with) Bcam
					Elmsan1 (interacts with) Mylip
					Smad4 (interacts with) Chchd10
					Loxl2 (interacts with) Selenom
					Hes1 (interacts with) Nrep
					Cbx4 (interacts with) Prl2c1
					Rhox4g (interacts with) Mrpl14
					Jun (interacts with) Vkorc1l1
					Smad4 (interacts with) Ptdss2
					Hsbp1 (interacts with) Abcg2
					Brms1l (interacts with) Apoo
					Dpf3 (interacts with) Pbx2
					Hes1 (interacts with) Aqp3
					Tead3 (interacts with) Gas2l1
					Thyn1 (interacts with) Slc25a1
					Tead3 (interacts with) Prss8
					Jade1 (interacts with) Fn1
					Gata1 (interacts with) Cdc42ep1
					Zfp326 (interacts with) Pja2
					Tada3 (interacts with) Csrp2
					Chd8 (interacts with) Lrfn4
					Pramef12 (interacts with) Stard8
					Gata1 (interacts with) Timp1
					Sin3b (interacts with) Usp9x
					Tox2 (interacts with) Mllt11
					Chd8 (interacts with) Pdzk1
					Tal1 (interacts with) Rbm38
					Eid1 (interacts with) Ube2d1
					Tead3 (interacts with) Capn2
					Tcf25 (interacts with) Smoc1
					Rhox4g (interacts with) Chst13
					Erbin (interacts with) Gamt
					Dapk3 (interacts with) Dpf3
					Tal1 (interacts with) Flvcr2
					Tcf25 (interacts with) Phlda3
					Tox2 (interacts with) Smoc1
					Glis2 (interacts with) Ucp2
					Ncor2 (interacts with) Pnpla8
					Nfe2l2 (interacts with) Tns2
					Dapk3 (interacts with) Cdk2
					Cbx4 (interacts with) Pmp22
					Tead1 (interacts with) Hcfc1r1
					Lhx2 (interacts with) Hmgcl
					Ncor2 (interacts with) Tspan3
					Lhx2 (interacts with) Fam111a
					Tgfb1 (interacts with) Camsap3
					Jun (interacts with) Alpl
					Elmsan1 (interacts with) Jun
					Chd8 (interacts with) Elmsan1
					Tox2 (interacts with) Prl7b1
					Jun (interacts with) Mylip
					Jun (interacts with) Bmp8b
					Dpf3 (interacts with) Col5a2
					Tead3 (interacts with) Ech1
					Tox2 (interacts with) Prl2c1
					Ncor2 (interacts with) B3gnt7
					Hsbp1 (interacts with) Ppcs
					Rbm15b (interacts with) Atp6v0d1
					Cebpa (interacts with) Oxct1
					Ncor2 (interacts with) Mgll
					Dpf3 (interacts with) Emc8
					Klf1 (interacts with) Oas1c
					Rhox6 (interacts with) Ly6g6g
					Lhx2 (interacts with) Psmd4
					Hsbp1 (interacts with) Mark3
					Zfp326 (interacts with) Gypc
					Rhox4g (interacts with) Hmgn2
					Nfe2l2 (interacts with) Kpna6
					Zfp326 (interacts with) Hes1
					Prdx5 (interacts with) Arl15
					Rhox4g (interacts with) Lyplal1
					Zfp655 (interacts with) Ptdss2
					Pbx2 (interacts with) Acadm
					Cebpb (interacts with) Gamt
					Loxl2 (interacts with) Rbms2
					Hexim1 (interacts with) Rfesd
					Tox2 (interacts with) Aldh3b2
					Chd8 (interacts with) Gm49394
					Rhox4g (interacts with) Agpat2
					Hsbp1 (interacts with) Slc13a4
					Jade1 (interacts with) Ly6g6g
					Smad5 (interacts with) Jun
					Chd8 (interacts with) Pja2
					Klf1 (interacts with) Tmem254b
					Mta3 (interacts with) Dtnbp1
					Cdk2 (interacts with) Dap
					Foxf1 (interacts with) Tagln
					Jade1 (interacts with) Dpf3
					Pramef12 (interacts with) 4932438A13Rik
					Jade1 (interacts with) Extl1
					Hsbp1 (interacts with) Dpf3
					Tead3 (interacts with) Pja2
					Zxdc (interacts with) App
					Cdk2 (interacts with) Abcd3
					Cebpa (interacts with) Hsdl1
					Klf1 (interacts with) Rnf181
					Tgfb1 (interacts with) Cdc42ep1
					Znfx1 (interacts with) Mknk2
					Loxl2 (interacts with) Fip1l1
					Zfp513 (interacts with) Jade1
					Rhox6 (interacts with) Shisa5
					Eid1 (interacts with) 4930402H24Rik
					Cbx4 (interacts with) Col18a1
					Thyn1 (interacts with) Tmed1
					Lhx2 (interacts with) Mknk2
					Tada3 (interacts with) Pmepa1
					Glis2 (interacts with) Etfdh
					Rhox4g (interacts with) Card10
					Pcgf5 (interacts with) Nid2
					Smad4 (interacts with) Slc16a10
					Zfp513 (interacts with) Slc13a4
					Tead1 (interacts with) Csrp2
					Pcgf5 (interacts with) Fbxl19
					Erf (interacts with) Fzd5
					Hsbp1 (interacts with) Tns2
					Rbpms (interacts with) Dpf3
					Rbpms (interacts with) Snx24
					Jun (interacts with) Pnpla8
					Thyn1 (interacts with) Pmp22
					Dpf3 (interacts with) Fip1l1
					Cbx4 (interacts with) Smad5
					Smad5 (interacts with) Tubg1
					Rbm15b (interacts with) Mylip
					Suv39h1 (interacts with) Zcchc3
					Sin3b (interacts with) Fip1l1
					Tead3 (interacts with) B3galt4
					Hsbp1 (interacts with) Oxct1
					Cbx4 (interacts with) Lhx2
					Dapk3 (interacts with) Dlg3
					Cbx4 (interacts with) Mgst3
					Rbm15b (interacts with) Nisch
					Ncor2 (interacts with) Tmem132a
					Lhx2 (interacts with) Lrrc41
					Lhx2 (interacts with) Mylip
					Pramef12 (interacts with) Extl1
					Zfp652 (interacts with) Fadd
					Thyn1 (interacts with) Cbx4
					Cbx4 (interacts with) Gnas
					Tcf25 (interacts with) Urgcp
					Jade1 (interacts with) Snx24
					Prdx5 (interacts with) Hsbp1
					Sin3b (interacts with) Pbx2
					Kank1 (interacts with) Urgcp
					Jun (interacts with) Ech1
					Chd8 (interacts with) Gmpr
					Dpf3 (interacts with) Gnas
					Cbx4 (interacts with) Lzts2
					Rbm15b (interacts with) Tcf25
					Prdx5 (interacts with) Llgl2
					Hsbp1 (interacts with) Nup62cl
					Loxl2 (interacts with) Tmem132a
					Pcgf5 (interacts with) Dbnl
					Tada3 (interacts with) Hmbs
					Tead1 (interacts with) Emc8
					Sin3b (interacts with) Kremen1
					Tead1 (interacts with) Sgms1
					Dpf3 (interacts with) Peg10
					Cebpa (interacts with) Ift52
					Zfp513 (interacts with) Tagln
					Cdk2 (interacts with) Rfesd
					Ncor2 (interacts with) Col18a1
					Rhox9 (interacts with) Smoc1
					Rhox9 (interacts with) Hmbs
					Limd1 (interacts with) Abcg2
					Rhox4g (interacts with) Ppcs
					Smad4 (interacts with) Stxbp2
					Cbx4 (interacts with) Cpeb4
					Dpf3 (interacts with) Arhgap28
					Loxl2 (interacts with) Col5a2
					Rhox6 (interacts with) B3gnt7
					Hsbp1 (interacts with) 4932438A13Rik
					Klf1 (interacts with) App
					Loxl2 (interacts with) Cebpzos
					Zfpm1 (interacts with) Klf1
					Zxdc (interacts with) Ist1
					Rhox9 (interacts with) Ftl1
					Znfx1 (interacts with) Kremen1
					Tead1 (interacts with) Rfesd
					Hexim1 (interacts with) Atp6v0d1
					Rbpms (interacts with) Mdh1
					Chd8 (interacts with) Nisch
					Ncor2 (interacts with) Pdlim7
					Lhx2 (interacts with) Csnk1e
					Tead1 (interacts with) Sin3b
					Cdk2 (interacts with) Pdzd3
					Limd1 (interacts with) Gnas
					Foxf1 (interacts with) Oas1c
					Tox2 (interacts with) Gclm
					Sin3b (interacts with) Extl1
					Jade1 (interacts with) Numb
					Foxf1 (interacts with) Tfpi
					Jade1 (interacts with) Rasa3
					Pcgf5 (interacts with) Dtnbp1
					Thyn1 (interacts with) Gchfr
					Loxl2 (interacts with) Tmprss2
					Rhox6 (interacts with) Dbnl
					Limd1 (interacts with) Trim62
					Tox2 (interacts with) Gaa
					Zfp652 (interacts with) Klhl26
					Thyn1 (interacts with) Gamt
					Kank1 (interacts with) Itprip
					Dapk3 (interacts with) Rnf216
					Tox2 (interacts with) Bclaf3
					Jun (interacts with) Tmem38b
					Tead1 (interacts with) Caskin2
					Suv39h1 (interacts with) Phlda3
					Rhox6 (interacts with) Prl7b1
					Smad4 (interacts with) Sgms1
					Jun (interacts with) Kremen1
					Rhox4g (interacts with) Cdc25c
