## Supplementary Tables for "Identifying novel regulators of placental development using time series transcriptomic data and network analyses": tableS5.xlsx (part 2 of 2)

### Sheet: E9.5_3_GENIE3 (continued)
Node metrics					Edge information
					Zfp513 (interacts with) Gchfr
					Cebpa (interacts with) Fadd
					Sin3b (interacts with) Chst13
					Lhx2 (interacts with) Tmprss2
					Rhox9 (interacts with) Faf2
					Tead1 (interacts with) Csnk1e
					Rxra (interacts with) Chst13
					Pramef12 (interacts with) B3gnt7
					Loxl2 (interacts with) Jcad
					Rhox9 (interacts with) Fip1l1
					Elmsan1 (interacts with) Fuca2
					Tal1 (interacts with) Hsdl1
					Chd8 (interacts with) Pdlim7
					Hes1 (interacts with) Nme3
					Elmsan1 (interacts with) App
					Thyn1 (interacts with) Ptdss2
					Rbpms (interacts with) Hadh
					Rhox4g (interacts with) Oas1c
					Nfe2l2 (interacts with) Rfesd
					Hsbp1 (interacts with) Agpat2
					Prdx5 (interacts with) Efcab14
					Ncor2 (interacts with) Ndufv3
					Prdx5 (interacts with) Zfpm1
					Ncor2 (interacts with) Tcf25
					Cdk2 (interacts with) Tmem38b
					Lhx2 (interacts with) Mgst3
					Kank1 (interacts with) Lrrc32
					Tead1 (interacts with) Tada3
					Gata1 (interacts with) Col18a1
					Batf3 (interacts with) Dcaf12l1
					Dapk3 (interacts with) Slc25a10
					Smad4 (interacts with) Myl12b
					Tada3 (interacts with) Hadh
					Pcgf5 (interacts with) Rgl2
					Nfe2l2 (interacts with) Abhd17c
					Pcgf5 (interacts with) Jade1
					Smad4 (interacts with) Hmgn2
					Sin3b (interacts with) Mta3
					Rbpms (interacts with) Usp46
					Cebpa (interacts with) Tmem132a
					Dpf3 (interacts with) B3galt4
					Elmsan1 (interacts with) Cebpb
					Pcgf5 (interacts with) Dnajc9
					Tead3 (interacts with) Dap
					Tgfb1 (interacts with) Gmpr
					Hexim1 (interacts with) Zfpm1
					Tcf25 (interacts with) Hsdl1
					Smad5 (interacts with) Zfpm1
					Pcgf5 (interacts with) Lhx2
					Lhx2 (interacts with) Alpl
					Rhox6 (interacts with) Mettl9
					Thyn1 (interacts with) Slc25a10
					Cbx4 (interacts with) Dbnl
					Dpf3 (interacts with) Abhd17c
					Jade1 (interacts with) Lrfn4
					Zfpm1 (interacts with) Rgl2
					Tox2 (interacts with) Arvcf
					Tead3 (interacts with) Timp1
					Foxf1 (interacts with) Pigh
					Senp1 (interacts with) Cebpzos
					Cdk2 (interacts with) Phlda3
					Hexim1 (interacts with) Arhgap28
					Lhx2 (interacts with) Unc119
					Tead3 (interacts with) Bcam
					Hes1 (interacts with) Sh3bp1
					Rxra (interacts with) Smo
					Tox2 (interacts with) Ist1
					Ncor2 (interacts with) Dlg3
					Glis2 (interacts with) Hapln1
					Pramef12 (interacts with) Rhox6
					Hsbp1 (interacts with) Nme3
					Limd1 (interacts with) Nynrin
					Tead1 (interacts with) Flad1
					Hexim1 (interacts with) Tox2
					Eid1 (interacts with) Sh3bp1
					Nfe2l2 (interacts with) Strada
					Tox2 (interacts with) Ncor2
					Foxf1 (interacts with) Timp1
					Foxf1 (interacts with) Wipi2
					Rhox6 (interacts with) Nid2
					Zfpm1 (interacts with) Hadh
					Tcf25 (interacts with) Pcmt1
					Tead1 (interacts with) Col1a2
					Cbx4 (interacts with) Sin3b
					Tox2 (interacts with) Jun
					Cdk2 (interacts with) Smoc1
					Zxdc (interacts with) Faf2
					Tcf25 (interacts with) Lyplal1
					Eid1 (interacts with) Tmed1
					Tcf25 (interacts with) Tns2
					Hsbp1 (interacts with) Hmgn2
					Elmsan1 (interacts with) Tmem132a
					Hsbp1 (interacts with) B3gnt7
					Foxf1 (interacts with) Hamp
					Limd1 (interacts with) Cdk2
					Tgfb1 (interacts with) 2610318N02Rik
					Rhox4g (interacts with) Abhd17c
					Smad4 (interacts with) Cmtm7
					Thyn1 (interacts with) Stxbp2
					Batf3 (interacts with) Arl15
					Tead3 (interacts with) Psmd4
					Senp1 (interacts with) Irs2
					Cebpb (interacts with) Ipmk
					Gata1 (interacts with) Cdk2
					Hes1 (interacts with) Tmem38b
					Loxl2 (interacts with) Tubg1
					Tal1 (interacts with) Tmem132a
					Loxl2 (interacts with) Cdk2
					Pramef12 (interacts with) Ncor2
					Sin3b (interacts with) Csnk1e
					Erf (interacts with) Tmem38b
					Lhx2 (interacts with) Hadh
					Elmsan1 (interacts with) Atp6v0d1
					Ncor2 (interacts with) Sh3bp1
					Zfpm1 (interacts with) Efcab14
					Thyn1 (interacts with) B3galt4
					Pcgf5 (interacts with) Dcun1d1
					Tead1 (interacts with) Efcab14
					Brms1l (interacts with) Tmem14c
					Smad5 (interacts with) Gas2l1
					Nfe2l2 (interacts with) Sgms1
					Jade1 (interacts with) Fip1l1
					Tal1 (interacts with) Ufsp1
					Hes1 (interacts with) Oxct1
					Hsbp1 (interacts with) Cbx4
					Nfe2l2 (interacts with) Cebpb
					Zfpm1 (interacts with) Hmgn2
					Foxf1 (interacts with) Lrfn4
					Pbx2 (interacts with) Arl15
					Cbx4 (interacts with) Ankrd13a
					Tead3 (interacts with) Klhl13
					Limd1 (interacts with) Ap1g1
					Rhox9 (interacts with) Adgrg1
					Tcf25 (interacts with) Dpf3
					Rhox4g (interacts with) Ufsp1
					Znfx1 (interacts with) Fut4
					Rbm15b (interacts with) Atxn10
					Smad4 (interacts with) Gata1
					Loxl2 (interacts with) Slc13a4
					Tcf25 (interacts with) Rhox9
					Loxl2 (interacts with) Unc119
					Rxra (interacts with) Mettl9
					Lhx2 (interacts with) Fut4
					Sin3b (interacts with) Mgrn1
					Rbm15b (interacts with) Pmepa1
					Tox2 (interacts with) Tcf25
					Nfe2l2 (interacts with) Flvcr2
					Rhox4g (interacts with) Cebpb
					Pcgf5 (interacts with) Alpl
					Tox2 (interacts with) Ptdss2
					Cbx4 (interacts with) Prl7b1
					Hexim1 (interacts with) Stk17b
					Pbx2 (interacts with) Epn3
					Hes1 (interacts with) Ldlrap1
					Ncor2 (interacts with) Slc13a4
					Jun (interacts with) Gmpr
					Lhx2 (interacts with) Entpd4b
					Jun (interacts with) Gypc
					Hexim1 (interacts with) Chst14
					Rbm15b (interacts with) Cdc25c
					Zfp655 (interacts with) Prr5
					Cdk2 (interacts with) Capn2
					Cebpb (interacts with) Eid1
					Prdx5 (interacts with) Gpd1l
					Cbx4 (interacts with) Rgl2
					Zfp655 (interacts with) Prdx5
					Rhox9 (interacts with) Rnd2
					Elmsan1 (interacts with) Rhox6
					Lhx2 (interacts with) Tbc1d14
					Smad4 (interacts with) Tmed1
					Kank1 (interacts with) Tmprss2
					Tgfb1 (interacts with) Flvcr2
					Thyn1 (interacts with) Cmtm7
					Erbin (interacts with) Prkab1
					Loxl2 (interacts with) Tgfb1
					Loxl2 (interacts with) Mdh1
					Pramef12 (interacts with) Vkorc1l1
					Elmsan1 (interacts with) Lzts2
					Zfp513 (interacts with) Elmsan1
					Sin3b (interacts with) Tagln
					Smad4 (interacts with) Shisa5
					Thyn1 (interacts with) Mgst3
					Chd8 (interacts with) Mknk2
					Pbx2 (interacts with) Gata1
					Prdx5 (interacts with) Loxl2
					Thyn1 (interacts with) Ube2d1
					Tal1 (interacts with) Hapln1
					Mta3 (interacts with) Hmgcl
					Smad5 (interacts with) Strada
					Zxdc (interacts with) Mrpl14
					Hes1 (interacts with) Lrfn4
					Nfe2l2 (interacts with) Tmed1
					Tgfb1 (interacts with) Tle5
					Tal1 (interacts with) Tfpi
					Lhx2 (interacts with) Ldlrap1
					Gata1 (interacts with) Gclm
					Prdx5 (interacts with) Hmbs
					Cbx4 (interacts with) Actc1
					Zfp326 (interacts with) Gm49394
					Tcf25 (interacts with) Bmp8b
					Elmsan1 (interacts with) Chst13
					Pcgf5 (interacts with) Mrpl14
					Jade1 (interacts with) Sh3bp1
					Batf3 (interacts with) Lzts2
					Suv39h1 (interacts with) Tmem38b
					Hsbp1 (interacts with) Mgll
					Tal1 (interacts with) Gypc
					Nfe2l2 (interacts with) Tmem132a
					Senp1 (interacts with) Magi3
					Jade1 (interacts with) Hexb
					Pbx2 (interacts with) Timp1
					Jun (interacts with) Tor2a
					Rbm15b (interacts with) Foxf1
					Sin3b (interacts with) Caskin2
					Rbm15b (interacts with) Tbc1d14
					Tox2 (interacts with) Slc13a4
					Mta3 (interacts with) Col1a1
					Zfpm1 (interacts with) Mdh1
					Jade1 (interacts with) Pja2
					Smad5 (interacts with) Elmsan1
					Pbx2 (interacts with) Slc25a39
					Rhox4g (interacts with) Abhd2
					Eid1 (interacts with) Slc16a10
					Loxl2 (interacts with) Hexim1
					Pcgf5 (interacts with) Psmd4
					Thyn1 (interacts with) App
					Glis2 (interacts with) Prr5
					Hexim1 (interacts with) Tubb3
					Hes1 (interacts with) Fmo1
					Glis2 (interacts with) Nup210
					Pcgf5 (interacts with) Atxn10
					Nfe2l2 (interacts with) Prkab1
					Smad4 (interacts with) Cdc42ep5
					Znfx1 (interacts with) Itprip
					Elmsan1 (interacts with) Tubb3
					Rbm15b (interacts with) Csnk1e
					Nfe2l2 (interacts with) Gamt
					Thyn1 (interacts with) Pnpla8
					Zfp655 (interacts with) Tjp3
					Cebpb (interacts with) Cryl1
					Tox2 (interacts with) Hexim1
					Rhox4g (interacts with) Dpf3
					Pbx2 (interacts with) Actc1
					Elmsan1 (interacts with) Pmp22
					Cebpa (interacts with) Plod3
					Smad5 (interacts with) Hadh
					Rbm15b (interacts with) Dcaf12l1
					Wwp1 (interacts with) Calm1
					Glis2 (interacts with) Gm49394
					Erbin (interacts with) Zfand3
					Ncor2 (interacts with) Rnf181
					Jade1 (interacts with) Jun
					Zfp513 (interacts with) Ubxn4
					Cbx4 (interacts with) Col5a2
					Tead1 (interacts with) Hibadh
					Rbm15b (interacts with) Faf2
					Loxl2 (interacts with) Lrrc41
					Zfp655 (interacts with) Hadh
					Loxl2 (interacts with) Mrpl14
					Cbx4 (interacts with) Arvcf
					Wwp1 (interacts with) Peg10
					Hes1 (interacts with) C130074G19Rik
					Tcf25 (interacts with) Slc13a4
					Tox2 (interacts with) Usp9x
					Cdk2 (interacts with) Arvcf
					Tead1 (interacts with) Atp5g1
					Hexim1 (interacts with) Tmprss2
					Wwp1 (interacts with) Dkkl1
					Erbin (interacts with) Cdk2
					Erbin (interacts with) Abcg2
					Rbm15b (interacts with) Tox2
					Batf3 (interacts with) Itga6
					Tead3 (interacts with) Caskin2
					Cdk2 (interacts with) Mylip
					Chd8 (interacts with) Mrnip
					Tgfb1 (interacts with) Tmem132a
					Tcf25 (interacts with) Hexb
					Senp1 (interacts with) Hgsnat
					Tcf25 (interacts with) Senp1
					Foxf1 (interacts with) Abhd2
					Senp1 (interacts with) Cdk2
					Tada3 (interacts with) Atxn10
					Foxf1 (interacts with) Rxra
					Ncor2 (interacts with) Abcd3
					Smad4 (interacts with) Gmpr
					Smad4 (interacts with) Prkab1
					Foxf1 (interacts with) Bin1
					Zfp513 (interacts with) Stk17b
					Glis2 (interacts with) Gamt
					Zfp513 (interacts with) Sin3b
					Zfp326 (interacts with) Dmrtc1c2
					Chd8 (interacts with) Stard8
					Jun (interacts with) Abcd3
					Pramef12 (interacts with) Snx24
					Zfp326 (interacts with) Hapln1
					Zfp513 (interacts with) Rhox6
					Zfpm1 (interacts with) Tbc1d14
					Cdk2 (interacts with) Bckdk
					Pramef12 (interacts with) Pdzk1
					Tcf25 (interacts with) Extl1
					Rbm15b (interacts with) Bckdk
					Gata1 (interacts with) Tmed1
					Lhx2 (interacts with) Urgcp
					Znfx1 (interacts with) Numb
					Zfp513 (interacts with) Hmbs
					Dpf3 (interacts with) Col1a2
					Zfpm1 (interacts with) App
					Prdx5 (interacts with) Abcc5
					Loxl2 (interacts with) Ncor2
					Hexim1 (interacts with) C130074G19Rik
					Cbx4 (interacts with) Tpcn1
					Jade1 (interacts with) Gmpr
					Erbin (interacts with) 4930402H24Rik
					Tead3 (interacts with) Cebpb
					Hexim1 (interacts with) Caskin2
					Zfp655 (interacts with) Loxl2
					Loxl2 (interacts with) Smo
					Tead3 (interacts with) Nrep
					Loxl2 (interacts with) Mylip
					Chd8 (interacts with) Gamt
					Elmsan1 (interacts with) Hapln1
					Zfp513 (interacts with) Cryl1
					Tal1 (interacts with) Cdc42ep1
					Smad4 (interacts with) Cdc25c
					Smad4 (interacts with) Ufsp1
					Suv39h1 (interacts with) Gm49394
					Cebpa (interacts with) Prkab1
					Hes1 (interacts with) 2610318N02Rik
					Tcf25 (interacts with) Cebpa
					Ncor2 (interacts with) Gmpr
					Smad5 (interacts with) Bcam
					Dapk3 (interacts with) Mta3
					Zfpm1 (interacts with) Pmp22
					Gata1 (interacts with) Abcc5
					Pramef12 (interacts with) Smoc1
					Rhox4g (interacts with) Capn2
					Hsbp1 (interacts with) Pdlim7
					Dpf3 (interacts with) Fut4
					Lhx2 (interacts with) Mvb12b
					Rhox9 (interacts with) Aldh3b2
					Hexim1 (interacts with) Selenom
					Erf (interacts with) Tle5
					Zfpm1 (interacts with) Emc8
					Ncor2 (interacts with) Epn3
					Ncor2 (interacts with) Adra2b
					Pcgf5 (interacts with) Slc13a4
					Rhox9 (interacts with) Tnfrsf12a
					Glis2 (interacts with) Hsdl1
					Zxdc (interacts with) Emc8
					Zfpm1 (interacts with) Rnf216
					Loxl2 (interacts with) Arhgap28
					Tcf25 (interacts with) Fn1
					Limd1 (interacts with) Slc13a4
					Glis2 (interacts with) Gpd1l
					Zfpm1 (interacts with) Tmem254b
					Hexim1 (interacts with) Llgl2
					Ncor2 (interacts with) Dpf3
					Glis2 (interacts with) Ctsj
					Pcgf5 (interacts with) Snx24
					Jade1 (interacts with) Cmtm7
					Hsbp1 (interacts with) Rnf216
					Sin3b (interacts with) Dnajc9
					Tox2 (interacts with) Jade1
					Glis2 (interacts with) Pja2
					Tox2 (interacts with) Fam111a
					Rhox6 (interacts with) Prss8
					Erf (interacts with) 4930402H24Rik
					Cbx4 (interacts with) Tox2
					Tead3 (interacts with) Hexim1
					Mta3 (interacts with) Snx24
					Erbin (interacts with) Btbd2
					Rbm15b (interacts with) Tmprss2
					Loxl2 (interacts with) Rnf216
					Hsbp1 (interacts with) Rfesd
					Dapk3 (interacts with) Zfp326
					Smad5 (interacts with) Tcf25
					Tead1 (interacts with) Prdx5
					Zfp652 (interacts with) Strada
					Limd1 (interacts with) Tubb3
					Tcf25 (interacts with) 4932438A13Rik
					Zfp326 (interacts with) Tmed1
					Wwp1 (interacts with) Hrct1
					Loxl2 (interacts with) Nid2
					Cbx4 (interacts with) Tubb3
					Tead1 (interacts with) Rnf216
					Ncor2 (interacts with) Tmem38b
					Dpf3 (interacts with) Rhox9
					Erbin (interacts with) Cmtm7
					Tead1 (interacts with) Tjp3
					Thyn1 (interacts with) Rasa3
					Tcf25 (interacts with) Chchd10
					Smad4 (interacts with) Llgl2
					Smad5 (interacts with) Pdzd3
					Cebpa (interacts with) Erbin
					Jade1 (interacts with) Exoc3l4
					Loxl2 (interacts with) Usp9x
					Zfp513 (interacts with) Fmo1
					Senp1 (interacts with) Gmpr
					Sin3b (interacts with) Entpd4b
					Loxl2 (interacts with) Hsbp1
					Pcgf5 (interacts with) Lrrc32
					Klf1 (interacts with) Cbx4
					Rxra (interacts with) Prr5
					Ncor2 (interacts with) Pja2
					Hsbp1 (interacts with) Slc25a10
					Kank1 (interacts with) Pcmt1
					Dapk3 (interacts with) Mgrn1
					Gata1 (interacts with) 2610318N02Rik
					Tead1 (interacts with) Prr11
					Glis2 (interacts with) Nme3
					Tgfb1 (interacts with) Agpat2
					Sin3b (interacts with) Entpd4
					Loxl2 (interacts with) Psmd4
					Cdk2 (interacts with) Ftl1
					Jade1 (interacts with) Tor2a
					Suv39h1 (interacts with) Eid1
					Pcgf5 (interacts with) Arvcf
					Pramef12 (interacts with) B3galt4
					Cbx4 (interacts with) Gclm
					Pcgf5 (interacts with) Prl2c1
					Loxl2 (interacts with) Abhd17c
					Tead1 (interacts with) Mdh1
					Cbx4 (interacts with) Psmd4
					Pramef12 (interacts with) Smad5
					Gata1 (interacts with) Rhox4g
					Tead1 (interacts with) Pcgf5
					Mta3 (interacts with) Ptdss2
					Rbpms (interacts with) Foxf1
					Loxl2 (interacts with) Atxn10
					Hes1 (interacts with) Pdlim7
					Cebpa (interacts with) Egfl7
					Erf (interacts with) Hapln1
					Mta3 (interacts with) Dcaf12l1
					Cbx4 (interacts with) Smoc1
					Tgfb1 (interacts with) Tmed1
					Cebpb (interacts with) Fzd5
					Thyn1 (interacts with) Nrep
					Erbin (interacts with) Sh3bp1
					Eid1 (interacts with) Gamt
					Loxl2 (interacts with) Strada
					Ncor2 (interacts with) Rhox6
					Pramef12 (interacts with) Lhx2
					Smad4 (interacts with) Slc25a10
					Rhox6 (interacts with) Bclaf3
					Foxf1 (interacts with) Nudt4
					Tead1 (interacts with) Fzd5
					Cebpa (interacts with) Tfpi
					Rxra (interacts with) Smad4
					Elmsan1 (interacts with) Urgcp
					Brms1l (interacts with) Ap1g1
					Tox2 (interacts with) Tpcn1
					Elmsan1 (interacts with) Rnf181
					Tal1 (interacts with) 4930402H24Rik
					Pramef12 (interacts with) App
					Dpf3 (interacts with) Mylip
					Glis2 (interacts with) Dmrtc1c2
					Smad5 (interacts with) Dpf3
					Hsbp1 (interacts with) Tubg1
					Wwp1 (interacts with) Snx24
					Brms1l (interacts with) Cdc42ep1
					Tead1 (interacts with) Lzts2
					Klf1 (interacts with) Chchd10
					Glis2 (interacts with) Gmpr
					Cebpa (interacts with) Tmem38b
					Limd1 (interacts with) Adra2b
					Gata1 (interacts with) Col1a2
					Cebpb (interacts with) Rnf181
					Hsbp1 (interacts with) Psmd4
					Rhox4g (interacts with) Fn1
					Cebpa (interacts with) Dlg3
					Foxf1 (interacts with) Zfpm1
					Smad5 (interacts with) Pramef12
					Glis2 (interacts with) Agpat2
					Tgfb1 (interacts with) Hsdl1
					Senp1 (interacts with) Zcchc3
					Loxl2 (interacts with) Vkorc1l1
					Lhx2 (interacts with) Ftl1
					Zfpm1 (interacts with) Hmbs
					Tox2 (interacts with) Pramef12
					Glis2 (interacts with) Rilpl2
					Jade1 (interacts with) Tnfrsf12a
					Loxl2 (interacts with) Zfpm1
					Mta3 (interacts with) Cryl1
					Cbx4 (interacts with) Hmbs
					Zfp513 (interacts with) Urgcp
					Rhox6 (interacts with) Mgll
					Hexim1 (interacts with) Lrrc32
					Cebpa (interacts with) Abcc5
					Lhx2 (interacts with) Faf2
					Loxl2 (interacts with) Myl12b
					Smad4 (interacts with) Mrpl14
					Tead3 (interacts with) Pdzd3
					Zfp326 (interacts with) Arhgef6
					Tead3 (interacts with) Zcchc3
					Rhox4g (interacts with) Stxbp2
					Zfpm1 (interacts with) Lzts2
					Cebpb (interacts with) Abcc5
					Loxl2 (interacts with) Tada3
					Rhox6 (interacts with) Lhx2
					Gata1 (interacts with) Opa3
					Hsbp1 (interacts with) Ist1
					Brms1l (interacts with) Cdc25c
					Zxdc (interacts with) Entpd4
					Rhox6 (interacts with) Dolk
					Sin3b (interacts with) Smad5
					Cbx4 (interacts with) Mta3
					Hexim1 (interacts with) Fut4
					Elmsan1 (interacts with) Cdk2
					Tada3 (interacts with) Tmem254b
					Elmsan1 (interacts with) Gmpr
					Tcf25 (interacts with) Gmpr
					Erf (interacts with) Kpna6
					Foxf1 (interacts with) Dapk3
					Tal1 (interacts with) Dlg3
					Foxf1 (interacts with) Bckdk
					Smad5 (interacts with) Hexim1
					Erf (interacts with) Mov10
					Tead1 (interacts with) Dnajc9
					Zfp513 (interacts with) Cdk2
					Dapk3 (interacts with) Tmed1
					Tal1 (interacts with) Hexb
					Foxf1 (interacts with) Cbx4
					Senp1 (interacts with) Cpeb4
					Tal1 (interacts with) Tle5
					Jun (interacts with) Gamt
					Loxl2 (interacts with) Kremen1
					Tada3 (interacts with) Adgrg1
					Klf1 (interacts with) Tmem38b
					Brms1l (interacts with) Prdx5
					Eid1 (interacts with) Zcchc3
					Chd8 (interacts with) Prkcz
					Tead1 (interacts with) Mapk14
					Cdk2 (interacts with) Lrrc41
					Nfe2l2 (interacts with) Tmem38b
					Senp1 (interacts with) Pja2
					Lhx2 (interacts with) Calm1
					Loxl2 (interacts with) Mgll
					Klf1 (interacts with) Eid1
					Gata1 (interacts with) Rfesd
					Erbin (interacts with) Cebpb
					Erbin (interacts with) Tle5
					Limd1 (interacts with) Lhx2
					Loxl2 (interacts with) Pdzd3
					Rhox9 (interacts with) Pcmt1
					Senp1 (interacts with) Smoc1
					Rxra (interacts with) Rfesd
					Limd1 (interacts with) Tubg1
					Dpf3 (interacts with) Tubb3
					Erf (interacts with) Gmpr
					Jade1 (interacts with) Eid1
					Cdk2 (interacts with) Dolk
					Senp1 (interacts with) Tcf25
					Rhox9 (interacts with) Mvb12b
					Pbx2 (interacts with) Smad4
					Glis2 (interacts with) Myl12b
					Gata1 (interacts with) Hexb
					Smad4 (interacts with) Rbm38
					Rhox9 (interacts with) Mknk2
					Senp1 (interacts with) Lhx2
					Senp1 (interacts with) Cmtm7
					Rhox6 (interacts with) Alpl
					Rhox9 (interacts with) Jun
					Tead3 (interacts with) Rgl2
					Tead3 (interacts with) Pdzk1
					Nfe2l2 (interacts with) Bcam
					Senp1 (interacts with) Cebpb
					Smad4 (interacts with) Hsdl1
					Tead1 (interacts with) Erf
					Hsbp1 (interacts with) Nrep
					Jade1 (interacts with) Col5a2
					Ncor2 (interacts with) Phlda3
					Mta3 (interacts with) Mrpl14
					Loxl2 (interacts with) Mta3
					Rxra (interacts with) Klhl13
					Klf1 (interacts with) Pmp22
					Jun (interacts with) Tcf25
					Tox2 (interacts with) Rhox6
					Loxl2 (interacts with) Klhl26
					Hsbp1 (interacts with) Ptdss2
					Rhox6 (interacts with) Gas2l1
					Dapk3 (interacts with) Chst13
					Tead3 (interacts with) Lhx2
					Cdk2 (interacts with) Tapbp
					Rhox4g (interacts with) Gamt
					Nfe2l2 (interacts with) Hapln1
					Rbm15b (interacts with) Rnf26
					Tal1 (interacts with) Cmtm7
					Rhox6 (interacts with) Aldh3b2
					Jun (interacts with) Gclm
					Pcgf5 (interacts with) Tbc1d14
					Hsbp1 (interacts with) Cebpb
					Pbx2 (interacts with) Rgl2
					Dapk3 (interacts with) Hadh
					Jade1 (interacts with) Calm1
					Erf (interacts with) Hexb
					Mta3 (interacts with) Unc119
					Nfe2l2 (interacts with) Gata1
					Pcgf5 (interacts with) Hexim1
					Suv39h1 (interacts with) Zfp326
					Tead1 (interacts with) Flvcr2
					Zfp513 (interacts with) Prkcz
					Cdk2 (interacts with) Elmsan1
					Cdk2 (interacts with) Tcf25
					Jun (interacts with) Etfdh
					Thyn1 (interacts with) Egfl7
					Eid1 (interacts with) Agpat2
					Limd1 (interacts with) Col5a2
					Foxf1 (interacts with) Chchd10
					Thyn1 (interacts with) Gmpr
					Tgfb1 (interacts with) Pja2
					Cdk2 (interacts with) Btbd2
					Rhox9 (interacts with) Hgsnat
					Senp1 (interacts with) Btbd2
					Eid1 (interacts with) Gmpr
					Rbpms (interacts with) Prkab1
					Tcf25 (interacts with) Oxct1
					Rhox6 (interacts with) Ftl1
					Rhox6 (interacts with) Bcam
					Senp1 (interacts with) Hes1
					Tead1 (interacts with) Tmem254b
					Klf1 (interacts with) Smad5
					Hsbp1 (interacts with) Esrp2
					Tox2 (interacts with) Snx24
					Senp1 (interacts with) Capn2
					Cbx4 (interacts with) Klhl13
					Znfx1 (interacts with) Ankrd13a
					Smad4 (interacts with) Tead1
					Rbpms (interacts with) Ccdc68
					Tead3 (interacts with) Stk17b
					Senp1 (interacts with) 2610318N02Rik
					Limd1 (interacts with) Stard8
					Rbm15b (interacts with) Mtfr1l
					Hes1 (interacts with) Selenom
					Senp1 (interacts with) Pnpla8
					Tead1 (interacts with) Fuca2
					Loxl2 (interacts with) Gclm
					Rhox9 (interacts with) Arvcf
					Loxl2 (interacts with) Shb
					Tead1 (interacts with) Rxra
					Cdk2 (interacts with) Hapln1
					Rbpms (interacts with) Sesn1
					Pbx2 (interacts with) Mgst3
					Hexim1 (interacts with) Tpmt
					Loxl2 (interacts with) 4932438A13Rik
					Cbx4 (interacts with) Urgcp
					Foxf1 (interacts with) Fbxl19
					Zfp652 (interacts with) Trim62
					Suv39h1 (interacts with) Hapln1
					Ncor2 (interacts with) Lhx2
					Lhx2 (interacts with) Dolk
					Thyn1 (interacts with) Hcn2
					Rhox6 (interacts with) Unc119
					Foxf1 (interacts with) Pf4
					Cdk2 (interacts with) Tpcn1
					Rhox4g (interacts with) Nfe2l2
					Tal1 (interacts with) Btbd2
					Zfp652 (interacts with) Nfe2l2
					Rhox4g (interacts with) Cldn7
					Tal1 (interacts with) Ctsj
					Tox2 (interacts with) Dtnbp1
					Brms1l (interacts with) Efcab14
					Eid1 (interacts with) Cmtm7
					Erbin (interacts with) Hapln1
					Foxf1 (interacts with) Mta3
					Thyn1 (interacts with) Arhgef6
					Rhox9 (interacts with) Epn3
					Rhox4g (interacts with) Slc25a10
					Jade1 (interacts with) Rnf181
					Mta3 (interacts with) Loxl2
					Hes1 (interacts with) Pnpla8
					Tead1 (interacts with) Klhl26
					Tox2 (interacts with) Cdc25b
					Kank1 (interacts with) Ptgr1
					Loxl2 (interacts with) Batf3
					Jade1 (interacts with) Epn3
					Ncor2 (interacts with) Exoc3l4
					Suv39h1 (interacts with) Pja2
					Gata1 (interacts with) Smad4
					Zfp513 (interacts with) Dtnbp1
					Hsbp1 (interacts with) Flad1
					Zfpm1 (interacts with) Klhl13
					Cbx4 (interacts with) Pcmt1
					Cebpb (interacts with) Nme3
					Tcf25 (interacts with) Bckdk
					Jun (interacts with) Timp1
					Dpf3 (interacts with) Entpd4
					Dapk3 (interacts with) Bcam
					Jade1 (interacts with) 4932438A13Rik
					Rhox4g (interacts with) Hcn2
					Hes1 (interacts with) Pdzd3
					Loxl2 (interacts with) Lhx2
					Jun (interacts with) 4932438A13Rik
					Lhx2 (interacts with) Mllt11
					Sin3b (interacts with) Flad1
					Smad4 (interacts with) Hmbs
					Rbm15b (interacts with) Gas2l1
					Erbin (interacts with) Gata1
					Erf (interacts with) 2610318N02Rik
					Foxf1 (interacts with) Emc8
					Hexim1 (interacts with) Mgll
					Jade1 (interacts with) Mvb12b
					Mta3 (interacts with) Rnf26
					Cebpa (interacts with) Agpat2
					Tead3 (interacts with) Etfdh
					Pbx2 (interacts with) Loxl2
					Tead1 (interacts with) Rnd2
					Dpf3 (interacts with) Rhox6
					Hexim1 (interacts with) Mknk2
					Tead1 (interacts with) Tgfb1
					Dpf3 (interacts with) Entpd4b
					Pramef12 (interacts with) Faf2
					Tal1 (interacts with) Gmpr
					Cebpb (interacts with) Abcd3
					Tead1 (interacts with) Pbx2
					Loxl2 (interacts with) Lrrc32
					Klf1 (interacts with) Mrpl14
					Hexim1 (interacts with) Pcmt1
					Dapk3 (interacts with) Etfdh
					Jade1 (interacts with) Timp1
					Chd8 (interacts with) B3gnt7
					Elmsan1 (interacts with) Dpf3
					Rhox4g (interacts with) Nrep
					Hes1 (interacts with) Eid1
					Chd8 (interacts with) Fn1
					Elmsan1 (interacts with) Col18a1
					Foxf1 (interacts with) Tpmt
					Tcf25 (interacts with) Exoc3l4
					Cebpb (interacts with) Egfl7
					Jun (interacts with) Btbd2
					Loxl2 (interacts with) Fbxl19
					Tcf25 (interacts with) Pja2
					Thyn1 (interacts with) Gm49394
					Hes1 (interacts with) Tmprss2
					Glis2 (interacts with) Sbno1
					Kank1 (interacts with) Jun
					Nfe2l2 (interacts with) Gmpr
					Tada3 (interacts with) Fbxl19
					Cebpb (interacts with) Nfe2l2
					Eid1 (interacts with) Gata1
					Ncor2 (interacts with) Flad1
					Loxl2 (interacts with) Kpna6
					Dapk3 (interacts with) Stk17b
					Elmsan1 (interacts with) Eid1
					Tead3 (interacts with) Chst13
					Hsbp1 (interacts with) Fn1
					Dapk3 (interacts with) Efcab14
					Zfpm1 (interacts with) Ap1g1
					Elmsan1 (interacts with) Agpat2
					Rhox9 (interacts with) Slc13a4
					Brms1l (interacts with) Ublcp1
					Jade1 (interacts with) Prl2c1
					Erf (interacts with) Pf4
					Tcf25 (interacts with) Cryl1
					Thyn1 (interacts with) Abcd3
					Loxl2 (interacts with) Efcab14
					Mta3 (interacts with) Exoc3l4
					Hexim1 (interacts with) Efcab14
					Cebpb (interacts with) Hsdl1
					Zfpm1 (interacts with) B3galt4
					Ncor2 (interacts with) Tpcn1
					Dpf3 (interacts with) Pcmt1
					Hsbp1 (interacts with) Pf4
					Erbin (interacts with) Fn1
					Pramef12 (interacts with) Calm1
					Ncor2 (interacts with) Stxbp2
					Limd1 (interacts with) Ncor2
					Cdk2 (interacts with) Eid1
					Pramef12 (interacts with) Mark3
					Sin3b (interacts with) Elmsan1
					Eid1 (interacts with) Pf4
					Tox2 (interacts with) Pcmt1
					Tead1 (interacts with) Mta3
					Elmsan1 (interacts with) Pmepa1
					Tead3 (interacts with) Nup62cl
					Pcgf5 (interacts with) Tmem254b
					Smad5 (interacts with) Rhox6
					Glis2 (interacts with) Ldlrap1
					Hes1 (interacts with) Tor2a
					Smad4 (interacts with) Hapln1
					Rxra (interacts with) Bcam
					Ncor2 (interacts with) Selenom
					Hexim1 (interacts with) Ucp2
					Loxl2 (interacts with) Gpd1l
					Klf1 (interacts with) Timp1
					Loxl2 (interacts with) B3gnt7
					Rbm15b (interacts with) Klhl13
					Pcgf5 (interacts with) Dolk
					Dapk3 (interacts with) Fn1
					Loxl2 (interacts with) Fut4
					Tal1 (interacts with) Fzd5
					Tox2 (interacts with) Ucp2
					Jun (interacts with) Gas2l1
					Gata1 (interacts with) Lmbrd1
					Gata1 (interacts with) Itga6
					Sin3b (interacts with) Slc25a39
					Jade1 (interacts with) Ncor2
					Zfp652 (interacts with) Card10
					Rhox9 (interacts with) Patj
					Gata1 (interacts with) Agpat2
					Rhox6 (interacts with) Tnfrsf12a
					Loxl2 (interacts with) Hmgcl
					Rhox6 (interacts with) Cdc25c
					Nfe2l2 (interacts with) Pf4
					Sin3b (interacts with) Strada
					Pcgf5 (interacts with) Bin1
					Cebpa (interacts with) Prr11
					Suv39h1 (interacts with) Etfdh
					Gata1 (interacts with) Nrep
					Zfp513 (interacts with) 2610528J11Rik
					Smad5 (interacts with) Rhox9
					Klf1 (interacts with) Arhgef6
					Erbin (interacts with) Agpat2
					Brms1l (interacts with) Ldlrap1
					Pramef12 (interacts with) Adra2b
					Ncor2 (interacts with) Gaa
					Jade1 (interacts with) Prss8
					Tcf25 (interacts with) Tmed1
					Tead3 (interacts with) Ncor2
					Tead1 (interacts with) Lyplal1
					Gata1 (interacts with) Stxbp2
					Batf3 (interacts with) Cdc25b
					Zfp513 (interacts with) Pcmt1
					Tox2 (interacts with) Slc25a10
					Tead1 (interacts with) Hexb
					Jun (interacts with) Eid1
					Tead1 (interacts with) Card10
					Cebpa (interacts with) Capn2
					Rbm15b (interacts with) Pdzk1
					Tcf25 (interacts with) Flvcr2
					Rhox4g (interacts with) Abcd3
					Tead1 (interacts with) Zxdc
					Nfe2l2 (interacts with) Dlg3
					Zfp326 (interacts with) Agpat2
					Znfx1 (interacts with) Extl1
					Brms1l (interacts with) Card10
					Rbpms (interacts with) Hamp
					Rhox4g (interacts with) Etfdh
					Rhox6 (interacts with) Calm1
					Tcf25 (interacts with) Lhx2
					Cebpb (interacts with) Nrep
					Zfpm1 (interacts with) Vkorc1l1
					Cebpa (interacts with) Znhit1
					Erf (interacts with) Dlg3
					Loxl2 (interacts with) Pramef12
					Dapk3 (interacts with) Nrep
					Tcf25 (interacts with) Tbc1d14
					Smad4 (interacts with) Gm49394
					Smad4 (interacts with) Abcd3
					Hsbp1 (interacts with) Cdc25c
					Erbin (interacts with) Slc16a10
					Loxl2 (interacts with) Rhox9
					Mta3 (interacts with) P4ha2
					Suv39h1 (interacts with) Agpat2
					Eid1 (interacts with) Nrep
					Suv39h1 (interacts with) Tmem132a
					Eid1 (interacts with) Btbd2
					Tcf25 (interacts with) Tmprss2
					Hsbp1 (interacts with) Jun
					Rbm15b (interacts with) Psmd4
					Tcf25 (interacts with) Pdzk1
					Smad5 (interacts with) P4ha2
					Klf1 (interacts with) Gaa
					Smad5 (interacts with) Srms
					Smad5 (interacts with) Gpd1l
					Foxf1 (interacts with) Csrp2
					Tead1 (interacts with) Fbxl19
					Cbx4 (interacts with) Snx24
					Limd1 (interacts with) Dbnl
					Dapk3 (interacts with) Klhdc2
					Erbin (interacts with) Nme3
					Smad4 (interacts with) Gamt
					Zfp513 (interacts with) B3galt4
					Tead1 (interacts with) Brms1l
					Cebpb (interacts with) Fn1
					Smad5 (interacts with) Tbc1d14
					Ncor2 (interacts with) Mtfr1l
					Rxra (interacts with) Hibadh
					Hsbp1 (interacts with) Gas2l1
					Zfpm1 (interacts with) Ndufv3
					Erf (interacts with) Btbd2
					Elmsan1 (interacts with) Ech1
					Elmsan1 (interacts with) Nrep
					Tead1 (interacts with) Opa3
					Sin3b (interacts with) Numb
					Loxl2 (interacts with) Shisal1
					Lhx2 (interacts with) Znfx1
					Thyn1 (interacts with) Zcchc3
					Foxf1 (interacts with) Flad1
					Dpf3 (interacts with) Kremen1
					Lhx2 (interacts with) Ly6g6g
					Prdx5 (interacts with) Mta3
					Glis2 (interacts with) Chchd10
					Cdk2 (interacts with) Ncor2
					Loxl2 (interacts with) Pmepa1
					Limd1 (interacts with) Elmsan1
					Nfe2l2 (interacts with) Nme3
					Sin3b (interacts with) Gnas
					Glis2 (interacts with) Mrpl14
					Elmsan1 (interacts with) Pbx2
					Elmsan1 (interacts with) Capn2
					Rhox9 (interacts with) B3gnt7
					Klf1 (interacts with) Fn1
					Dpf3 (interacts with) Magi3
					Tal1 (interacts with) Ipmk
					Glis2 (interacts with) 2610318N02Rik
					Rhox6 (interacts with) Tubb3
					Smad4 (interacts with) Nme3
					Rhox6 (interacts with) Ptgr1
					Mta3 (interacts with) Urgcp
					Mta3 (interacts with) Maea
					Nfe2l2 (interacts with) Egfl7
					Hsbp1 (interacts with) Tbc1d14
					Batf3 (interacts with) Tmem254b
					Mta3 (interacts with) Adgrg1
					Dpf3 (interacts with) Ankrd13a
					Ncor2 (interacts with) Klhl13
					Ncor2 (interacts with) Fip1l1
					Dapk3 (interacts with) Tmem254b
					Lhx2 (interacts with) Elmsan1
					Cebpa (interacts with) Hapln1
					Hsbp1 (interacts with) Tmprss2
					Gata1 (interacts with) Hmbs
					Pcgf5 (interacts with) Fam111a
					Jun (interacts with) Oas1c
					Thyn1 (interacts with) Tmem132a
					Tgfb1 (interacts with) 4930402H24Rik
					Cebpb (interacts with) Itga6
					Foxf1 (interacts with) Zfp655
					Elmsan1 (interacts with) Timp1
					Rbm15b (interacts with) Numb
					Loxl2 (interacts with) Csrp2
					Loxl2 (interacts with) Ptdss2
					Nfe2l2 (interacts with) Ldlrap1
					Cebpb (interacts with) Erf
					Rhox9 (interacts with) Lrrc32
					Ncor2 (interacts with) Gamt
					Foxf1 (interacts with) Smo
					Wwp1 (interacts with) B3gnt7
					Chd8 (interacts with) Tcf25
					Glis2 (interacts with) Abhd2
					Tcf25 (interacts with) Jade1
					Sin3b (interacts with) Calm1
					Loxl2 (interacts with) Caskin2
					Nfe2l2 (interacts with) Col5a2
					Rbpms (interacts with) Egfl7
					Nfe2l2 (interacts with) Agpat2
					Klf1 (interacts with) Prl2c1
					Cdk2 (interacts with) Urgcp
					Foxf1 (interacts with) Klhl26
					Foxf1 (interacts with) Znhit1
					Tcf25 (interacts with) Ctsj
					Zfpm1 (interacts with) Tut4
					Glis2 (interacts with) Arhgef6
					Dapk3 (interacts with) Gmpr
					Sin3b (interacts with) Efcab14
					Mta3 (interacts with) Dbnl
					Senp1 (interacts with) Abcg2
					Foxf1 (interacts with) Gclm
					Jade1 (interacts with) Mgrn1
					Erf (interacts with) Plcd3
					Tcf25 (interacts with) Slc25a10
					Ncor2 (interacts with) Prl7b1
					Cdk2 (interacts with) Tmem132a
					Dpf3 (interacts with) Timp1
					Cdk2 (interacts with) Cmtm7
					Zfpm1 (interacts with) Entpd4b
					Lhx2 (interacts with) Rhox6
					Tox2 (interacts with) Foxf1
					Hexim1 (interacts with) Mrpl14
					Cebpb (interacts with) Zfand3
					Hsbp1 (interacts with) Chst13
					Mta3 (interacts with) Actc1
					Erf (interacts with) Tead1
					Tgfb1 (interacts with) Fn1
					Glis2 (interacts with) Tubg1
					Elmsan1 (interacts with) Oas1c
					Tead1 (interacts with) Tmem14c
					Cebpa (interacts with) Tead1
					Loxl2 (interacts with) Rtl8b
					Jun (interacts with) Hcfc1r1
					Jade1 (interacts with) Phlda3
					Jun (interacts with) Slc25a10
					Znfx1 (interacts with) Tnrc18
					Rhox6 (interacts with) Tapbp
					Prdx5 (interacts with) Mrpl14
					Loxl2 (interacts with) Zfp513
					Foxf1 (interacts with) Zxdc
					Loxl2 (interacts with) Kank1
					Pbx2 (interacts with) Chchd10
					Tcf25 (interacts with) Ucp2
					Tead1 (interacts with) Ipmk
					Limd1 (interacts with) Lrrc41
					Loxl2 (interacts with) Elmsan1
					Lhx2 (interacts with) Prl2c1
					Sin3b (interacts with) Nynrin
					Nfe2l2 (interacts with) 2610318N02Rik
					Dapk3 (interacts with) Prr5
					Cebpb (interacts with) Gm49394
					Jun (interacts with) Urgcp
					Pcgf5 (interacts with) Limd1
					Wwp1 (interacts with) Prkcz
					Tada3 (interacts with) Fip1l1
					Jun (interacts with) Mgrn1
					Dapk3 (interacts with) Tbc1d14
					Jade1 (interacts with) Mknk2
					Loxl2 (interacts with) Bclaf3
					Elmsan1 (interacts with) Nisch
					Pramef12 (interacts with) Bace1
					Erbin (interacts with) Gm49394
					Rhox9 (interacts with) Lhx2
					Dapk3 (interacts with) Mgll

### Sheet: E9.5_4_STRING
Node metrics					Edge information
name	BetweennessCentrality	ClosenessCentrality	Degree		interactions
Slc25a21	0.00995025	0.209157	2		Calm1 (interacts with) Plcg2
Gpr182	0	0.215434	1		Calm1 (interacts with) Ppp1r3f
Tmem56	0	0.173127	1		Calm1 (interacts with) Dapk3
Lpar3	0.0476931	0.30687	23		Calm1 (interacts with) Kcnn4
S1pr1	0.00332851	0.258355	9		Emp2 (interacts with) Lpar6
S1pr2	0.00648902	0.278008	10		Gamt (interacts with) Slc6a8
Aplnr	0	0.251564	7		Entpd4 (interacts with) Gm21685
S1pr3	0.00648902	0.278008	10		Aplnr (interacts with) Lpar3
Dapk2	0.0058167	0.256051	3		Aplnr (interacts with) S1pr1
Ppp1r3f	0	0.249071	1		Aplnr (interacts with) S1pr2
Dapk3	0.0181158	0.276479	5		Aplnr (interacts with) S1pr3
Kcnn4	0.0205581	0.257362	4		Aplnr (interacts with) Gnai1
Emp2	0	0.231834	1		Smtn (interacts with) Tagln
Slc6a8	0	0.151698	1		Nkx2-3 (interacts with) Tbx5
Entpd4	0	0.176937	1		Nkx2-3 (interacts with) Spns2
Gm21685	0.0107565	0.214744	6		Nkx2-3 (interacts with) Tbx20
Dap	0.00995025	0.217532	3		Nme3 (interacts with) Npr1
Stk17b	0	0.178826	1		Nme3 (interacts with) Pklr
Fgd1	0	0.266578	3		Gcgr (interacts with) Gpr4
Tbx3	1.658e-05	0.176937	2		Kalrn (interacts with) Rhoc
Nfatc4	0	0.210913	1		Gcgr (interacts with) Pik3r3
Tgfb1i1	0.0172607	0.291727	3		Kalrn (interacts with) Lpar3
Spns2	0.00401878	0.235639	5		Gcgr (interacts with) Lpar6
Kcnj13	0	0.220637	2		Kalrn (interacts with) Lpar6
Obsl1	0	0.229977	5		Gcgr (interacts with) Kalrn
Mcf2l	0	0.266578	3		Kalrn (interacts with) Lpar4
Fxyd3	0	0.184066	1		Gcgr (interacts with) Gpr20
Fam43a	0.00995025	0.176316	2		Kalrn (interacts with) Rhoj
Atp2a3	0	0.170773	1		Kalrn (interacts with) Rhog
Stim1	0.0100373	0.205732	3		Gcgr (interacts with) Tbxa2r
Lpar4	0.00317163	0.300898	15		Kalrn (interacts with) Tbxa2r
Atp2b2	0.0083219	0.250311	2		Gcgr (interacts with) Lpar3
Hoxc10	0.00995025	0.149331	2		Gcgr (interacts with) Lpar4
Gm28040	0.032206	0.29386	15		Gcgr (interacts with) Gm28040
Tbx4	0.019801	0.175087	2		Gcgr (interacts with) Gnas
Hoxc6	0	0.130013	1		Gcgr (interacts with) Ramp2
Lpar6	0.0131219	0.301349	16		Sphk2 (interacts with) Spns2
Plcd3	0.0143147	0.287554	9		Kcnc4 (interacts with) Plekha6
Gpr4	0.0152135	0.291727	13		Kcnj13 (interacts with) Kcnk5
Akap13	0	0.266578	3		Kcnj13 (interacts with) Kcnn4
F2rl3	0.00248619	0.300448	14		Kcnk5 (interacts with) Kcnn4
F2rl2	0.00165806	0.298663	13		Kcnn4 (interacts with) Stim1
Rhoc	0.215588	0.351399	33		Ccm2l (interacts with) Fam43a
Rhoj	0.0410527	0.315542	24		Npr1 (interacts with) Pklr
Rhog	0.0943974	0.32577	26		Npr1 (interacts with) Pde3a
Pik3r3	0.122414	0.341256	23		Npr1 (interacts with) Pde5a
F2rl1	8.185e-05	0.289625	12		Stard8 (interacts with) Tns3
F2r	0.00317163	0.300898	15		Stard8 (interacts with) Tenc1
Dysf	0.0113941	0.227376	3		Stard8 (interacts with) Tns1
Plcg2	0.0584185	0.320064	11		Gja5 (interacts with) Tbx2
Gja5	0.00953095	0.212474	4		Cotl1 (interacts with) Fscn1
Cotl1	0	0.210692	1		Gja5 (interacts with) Tbx5
Tbxa2r	0.00165806	0.298663	13		Gja5 (interacts with) Tbx3
Stard5	0	0.212474	1		Gja5 (interacts with) Tbx20
Kalrn	0.0472789	0.312112	14		F2r (interacts with) Gna12
Zfp354c	0	0.192713	1		F2r (interacts with) F2rl2
Sphk2	0	0.225589	4		F2r (interacts with) F2rl1
Gmpr	1.658e-05	0.211134	3		F2r (interacts with) Gcgr
Pik3r6	0.00265417	0.279167	8		F2r (interacts with) Pik3r3
Kcnc4	0	0.227633	2		F2r (interacts with) Lpar3
Icam4	0	0.174177	1		F2r (interacts with) Lpar6
Ldhb	0.00785058	0.247537	3		F2r (interacts with) Lpar4
Plekha6	0	0.227633	2		F2r (interacts with) F2rl3
Inppl1	0.0378327	0.29822	7		Gm21685 (interacts with) Gmpr
Fgd5	0.00161172	0.242461	2		Gm21685 (interacts with) Nme3
Nkx2-3	0.0542571	0.277624	5		F2r (interacts with) Gpr4
Arhgap23	0.00995025	0.267643	5		Gm21685 (interacts with) Pklr
Asap1	0	0.235363	2		Gm21685 (interacts with) Pde3a
Ccdc51	0	0.211356	1		F2r (interacts with) Pik3r6
Acta1	0.0330694	0.299107	13		Gm21685 (interacts with) Pde5a
Mkl2	0.00997034	0.243341	4		F2r (interacts with) Gnas
Oxsr1	0	0.157154	1		F2r (interacts with) Gm28040
Smtn	0.00150492	0.244228	5		Gm28040 (interacts with) Kcnc4
Fgd4	2.488e-05	0.267643	5		F2r (interacts with) Kalrn
Fabp3	0	0.20679	1		Gm28040 (interacts with) Pik3r3
Mylk	0.0169992	0.290883	12		F2r (interacts with) Tbxa2r
Arhgap28	0.0101493	0.270161	7		F2rl1 (interacts with) F2rl2
Rasd1	0	0.242754	1		Gm28040 (interacts with) Ldhb
Tns3	4.146e-05	0.214286	3		Gm28040 (interacts with) Lpar3
Arhgap29	0.0185642	0.270161	6		Gm28040 (interacts with) Lpar6
Mpp1	0	0.162621	1		Tbx5 (interacts with) Zfhx3
Tns1	4.146e-05	0.214286	3		F2rl1 (interacts with) Lpar6
Creld1	0	0.208723	1		Gm28040 (interacts with) Plekha6
Phactr2	0.00048849	0.250311	4		F2rl1 (interacts with) Kalrn
Tenc1	4.146e-05	0.214286	3		Gm28040 (interacts with) Lpar4
Clec1b	0	0.242754	1		F2rl1 (interacts with) Gm28040
Mtss1l	0.00048849	0.250311	4		F2rl1 (interacts with) Gpr4
Ptpn13	0.00126642	0.217532	2		Gm28040 (interacts with) Gpr4
Metrnl	0.00995025	0.238434	2		F2rl1 (interacts with) Lpar4
Myl9	0.0504695	0.292151	15		Gm28040 (interacts with) Tbxa2r
Paip1	0	0.191246	1		F2rl1 (interacts with) Gcgr
Rasip1	0	0.212924	1		Gm28040 (interacts with) Kalrn
Arhgap31	0	0.266578	3		F2rl1 (interacts with) Pik3r3
Myh10	0.00332903	0.261719	11		F2rl1 (interacts with) Lpar3
Stard8	0.00955224	0.268717	6		F2rl1 (interacts with) F2rl3
Tagln	0.0140773	0.260363	11		F2rl1 (interacts with) Tbxa2r
Arhgap32	0.0120823	0.27572	4		F2rl2 (interacts with) Gna12
Lmod1	0.00335806	0.268717	10		Arap3 (interacts with) Rhoc
Mecp2	0.00715099	0.241297	2		F2rl2 (interacts with) Gpr4
Fmnl3	0.0150045	0.292576	3		Gmpr (interacts with) Pde3a
Myh11	0.0175707	0.272727	17		F2rl2 (interacts with) Gcgr
Mtss1	0.00048849	0.250311	4		Arap3 (interacts with) Inppl1
Arhgap35	0.00962534	0.280335	8		Gmpr (interacts with) Pde5a
Rnd2	0	0.232908	2		F2rl2 (interacts with) Lpar6
Calm1	0.217082	0.331137	13		Gna12 (interacts with) Gnai1
Rnd3	0	0.238717	2		F2rl2 (interacts with) Kalrn
Acta2	0.0527477	0.303167	19		Gna12 (interacts with) Lpar4
Pkdcc	0	0.20829	1		Arap3 (interacts with) Fgd5
Rtkn	0.0007578	0.27572	4		F2rl2 (interacts with) Lpar4
Plxnb1	0.0118095	0.297778	5		Gna12 (interacts with) Lpar6
Csrp2	0	0.235088	3		Arap3 (interacts with) Rhoj
Lin28b	0	0.191246	1		F2rl2 (interacts with) Gm28040
Cnn3	0	0.214744	2		Arap3 (interacts with) Rhog
Sorbs3	0.0204789	0.275342	8		F2rl2 (interacts with) Lpar3
Arhgap4	0	0.266578	3		Gna12 (interacts with) Nkx2-3
Cnpy2	0	0.220637	1		F2rl2 (interacts with) Pik3r3
Arhgap42	5.89e-05	0.269076	5		Gna12 (interacts with) Lpar3
Fscn1	0.0174071	0.266578	4		F2rl2 (interacts with) Tbxa2r
Arhgef5	0.0172155	0.282303	7		F2rl2 (interacts with) F2rl3
Arhgef10l	0	0.266578	3		Gna12 (interacts with) Gnas
Myl12b	0.0305703	0.2827	14		F2rl3 (interacts with) Gna12
Arhgef15	0.032046	0.269437	5		Gna12 (interacts with) S1pr3
Actc1	0.124893	0.317536	14		F2rl3 (interacts with) Gcgr
Pkn1	0	0.2607	2		Gna12 (interacts with) S1pr2
H6pd	0.0189407	0.227891	5		F2rl3 (interacts with) Pik3r3
Fam122a	8.171e-05	0.243636	3		Gna12 (interacts with) Plxnb1
Ccm2l	0.019801	0.213376	2		Arhgap23 (interacts with) Rhoc
Myl6	0.00040404	0.261719	10		F2rl3 (interacts with) Lpar3
Arhgef16	0	0.266578	3		Gna12 (interacts with) Tbxa2r
Actg2	0.0384767	0.289625	16		F2rl3 (interacts with) Lpar6
Plch2	0.00194381	0.250623	5		Gna12 (interacts with) Rhoc
Kcnk5	0.00932682	0.250623	3		Arhgap23 (interacts with) Ccdc51
Tbx5	0.0680868	0.265172	7		F2rl3 (interacts with) Lpar4
Zfp422	0	0.15	1		Arhgap23 (interacts with) Rhoj
Tbx20	0.0403879	0.263434	6		F2rl3 (interacts with) Gnas
Dlc1	0.0195025	0.269437	7		F2rl3 (interacts with) Gm28040
Pfn2	0.0228617	0.298663	3		Gnai1 (interacts with) Pik3r3
Arhgef6	0.0198637	0.279555	7		F2rl3 (interacts with) Gpr4
Mef2c	0.0378435	0.266932	8		Acta1 (interacts with) Mkl2
Parvb	0.00772555	0.238434	3		Arhgap23 (interacts with) Rhog
Cln8	0	0.218716	1		Oxsr1 (interacts with) Xylb
Pak6	0.00794073	0.27459	4		F2rl3 (interacts with) Kalrn
ENSMUSG00000053080	0	0.195906	1		Gnai1 (interacts with) Lpar3
Atp1b2	0.00995025	0.225336	2		Acta1 (interacts with) Smtn
Myh14	0.0001822	0.24938	7		Arhgap23 (interacts with) Fgd4
Rock2	0.0949387	0.310665	11		F2rl3 (interacts with) Tbxa2r
Zcwpw1	0	0.210913	1		Gnai1 (interacts with) S1pr1
Mtm1	0.0242384	0.279944	8		Arhgap28 (interacts with) Rhoc
Zfhx3	0	0.209812	1		Acta1 (interacts with) Mylk
Itpka	0.0210399	0.280726	7		Gnai1 (interacts with) Rasd1
Mtmr10	0	0.218954	1		Fabp3 (interacts with) Tagln
Inpp4a	0.00096292	0.268358	6		Gnai1 (interacts with) S1pr2
Inpp4b	0.005118	0.271255	7		Arhgap28 (interacts with) Tns3
Prex1	0.00124328	0.292151	4		Arhgap28 (interacts with) Arhgap29
Mtmr4	0.00082794	0.278008	6		Gnai1 (interacts with) Gnas
Tbx2	1.658e-05	0.176937	2		Creld1 (interacts with) Tbx20
Ada	0.019801	0.216828	2		Arhgap28 (interacts with) Tns1
Gamt	0.00995025	0.178667	2		Gnai1 (interacts with) Pik3r6
Adora2a	0.0295522	0.274966	8		Arhgap28 (interacts with) Tenc1
Plekha1	0.00240369	0.232639	2		Acta1 (interacts with) Phactr2
Sh3bp1	0	0.229977	1		Gnai1 (interacts with) S1pr3
Npr3	0	0.210471	2		Arhgap28 (interacts with) Rhog
Limk2	0.00149404	0.280726	3		Arhgap28 (interacts with) Rhoj
Maea	0.00995025	0.210692	2		Gnas (interacts with) Npr1
Pitx1	0.0295522	0.211134	2		Arhgap29 (interacts with) Rhoc
Ipmk	8.171e-05	0.246929	5		Gnas (interacts with) Lpar3
Zcchc11	0.0198508	0.236193	3		Acta1 (interacts with) Mtss1l
Adcy4	0.249813	0.34715	22		Arhgap29 (interacts with) Ptpn13
Nme3	0.014343	0.264822	7		Gnas (interacts with) Metrnl
Gcgr	0.0419442	0.316535	19		Paip1 (interacts with) Zcchc11
Pde8a	0	0.258023	1		Acta1 (interacts with) Myl9
Ccdc3	0	0.258023	1		Arhgap29 (interacts with) Rasip1
Npr1	0.00386194	0.270525	8		Gnas (interacts with) Lpar6
Gucy1b3	0.0249782	0.265873	9		Arhgap29 (interacts with) Rhog
Pklr	0.0320855	0.268717	9		Parvb (interacts with) Tgfb1i1
Arap3	0.0816351	0.315542	6		Arhgap29 (interacts with) Rhoj
Anxa6	0	0.185424	1		Gnas (interacts with) Lpar4
Pde4a	0	0.258023	1		Gnas (interacts with) Gpr20
Pde3a	0.0090036	0.26206	6		Arhgap31 (interacts with) Rhoc
Plekhg6	0	0.246022	1		Arhgap31 (interacts with) Rhoj
Irx4	0.0105188	0.213376	4		Acta1 (interacts with) Myh10
Adrb1	0.00063329	0.277241	8		Arhgap31 (interacts with) Rhog
Gucy1a3	0.00517721	0.265172	8		Acta1 (interacts with) Tagln
Pip5k1b	0.0199519	0.292576	5		Arhgap32 (interacts with) Rhoc
Adra2c	0.00794696	0.305471	9		Acta1 (interacts with) Lmod1
Gpr20	0	0.273842	7		Arhgap32 (interacts with) Mecp2
Pde5a	0.0189539	0.262745	7		Acta1 (interacts with) Fmnl3
Minpp1	0.0129253	0.252196	6		Arhgap32 (interacts with) Rhoj
Adra2b	0.00794696	0.305471	9		Gnas (interacts with) Ramp2
Xylb	0.00995025	0.186284	3		Arhgap32 (interacts with) Rhog
Calcrl	0.00995025	0.274216	8		Acta1 (interacts with) Myh11
Rbks	0.00477654	0.216595	3		Acta1 (interacts with) Mtss1
Gnai1	0.0321682	0.320064	14		Arhgap35 (interacts with) Rnd2
Gnas	0.0432121	0.311628	16		Arhgap35 (interacts with) Rhoc
Ramp2	0	0.273842	7		Acta1 (interacts with) Calm1
Add1	0.0147015	0.239286	4		Arhgap35 (interacts with) Rnd3
Add2	0.0147015	0.239286	4		Arhgap35 (interacts with) Rock2
Dmtn	0.00995025	0.194015	4		Pde5a (interacts with) Pkdcc
Add3	0	0.193828	3		Arhgap35 (interacts with) Rhoj
Pigh	0	0.219432	1		Arhgap35 (interacts with) Rtkn
Hcfc1r1	0	0.209593	1		Acta2 (interacts with) Mkl2
Gna12	0.10412	0.328431	16		Arhgap35 (interacts with) Plxnb1
					Acta2 (interacts with) Csrp2
					Acta2 (interacts with) Smtn
					Arhgap35 (interacts with) Rhog
					Acta2 (interacts with) Sorbs3
					Arhgap4 (interacts with) Rhoc
					Acta2 (interacts with) Mylk
					Arhgap4 (interacts with) Rhoj
					Arhgap4 (interacts with) Rhog
					Arhgap42 (interacts with) Rhoc
					Acta2 (interacts with) Fscn1
					Arhgap42 (interacts with) Arhgef5
					Arhgap42 (interacts with) Rhoj
					Acta2 (interacts with) Tagln
					Arhgap42 (interacts with) Fgd4
					Arhgap42 (interacts with) Rhog
					Arhgef10l (interacts with) Rhoc
					Acta2 (interacts with) Myl12b
					Arhgef10l (interacts with) Rhoj
					Acta2 (interacts with) Phactr2
					Arhgef10l (interacts with) Rhog
					Arhgef15 (interacts with) Rhoc
					Acta2 (interacts with) Mtss1l
					Acta2 (interacts with) Actc1
					Arhgef15 (interacts with) Rhoj
					Acta2 (interacts with) Calm1
					Arhgef15 (interacts with) Fgd5
					Arhgef15 (interacts with) Rhog
					Acta2 (interacts with) Mtss1
					Acta2 (interacts with) Myh10
					Fam122a (interacts with) Plcg2
					Arhgef15 (interacts with) Ccm2l
					Acta2 (interacts with) Myl6
					Arhgef16 (interacts with) Rhoc
					Arhgef16 (interacts with) Rhoj
					Acta2 (interacts with) Actg2
					Gpr20 (interacts with) Ramp2
					Arhgef16 (interacts with) Rhog
					Fam122a (interacts with) Plch2
					Acta2 (interacts with) Lmod1
					Fam122a (interacts with) Plcd3
					Acta2 (interacts with) Myl9
					Acta2 (interacts with) Myh11
					Gpr4 (interacts with) Kcnk5
					Gpr4 (interacts with) Pik3r3
					Gpr4 (interacts with) Lpar3
					Actc1 (interacts with) Tbx5
					Gpr4 (interacts with) Lpar6
					Gpr4 (interacts with) Lpar4
					Actc1 (interacts with) Tagln
					Gpr4 (interacts with) Kalrn
					Actc1 (interacts with) Mtss1l
					Gpr4 (interacts with) Tbxa2r
					Fam43a (interacts with) Zfp422
					Arhgef5 (interacts with) Rhoc
					Actc1 (interacts with) Tbx20
					Actc1 (interacts with) Lmod1
					Arhgef5 (interacts with) Fscn1
					Actc1 (interacts with) Pfn2
					Arhgef5 (interacts with) Asap1
					Actc1 (interacts with) Mtss1
					Actc1 (interacts with) Myl9
					Arhgef5 (interacts with) Arhgef6
					Actc1 (interacts with) Phactr2
					Arhgef5 (interacts with) Rhoj
					Arhgef5 (interacts with) Rhog
					Arhgef6 (interacts with) Rhoc
					Actc1 (interacts with) Mef2c
					Actc1 (interacts with) Calm1
					Csrp2 (interacts with) Tagln
					Arhgef6 (interacts with) Parvb
					Actc1 (interacts with) Myh11
					Csrp2 (interacts with) Myh11
					Actc1 (interacts with) Myh10
					Arhgef6 (interacts with) Cln8
					Actg2 (interacts with) Sorbs3
					Actg2 (interacts with) Mylk
					Ldhb (interacts with) Pklr
					Arhgef6 (interacts with) Pak6
					Actg2 (interacts with) Tagln
					Actg2 (interacts with) Myl12b
					Arhgef6 (interacts with) Rhoj
					Arhgef6 (interacts with) Rhog
					Actg2 (interacts with) Atp1b2
					Actg2 (interacts with) Mtss1l
					Pfn2 (interacts with) Rhoc
					Actg2 (interacts with) Lmod1
					Actg2 (interacts with) Phactr2
					Actg2 (interacts with) Calm1
					Actg2 (interacts with) Myh14
					Actg2 (interacts with) Mtss1
					Actg2 (interacts with) Myh10
					Actg2 (interacts with) Myl6
					Actg2 (interacts with) Myl9
					Actg2 (interacts with) Myh11
					Ada (interacts with) Gamt
					Pik3r3 (interacts with) Pip5k1b
					Gucy1a3 (interacts with) Nme3
					Ada (interacts with) Adora2a
					Pik3r3 (interacts with) Plcd3
					Gucy1a3 (interacts with) Npr1
					Gucy1a3 (interacts with) Gucy1b3
					Pik3r3 (interacts with) Plcg2
					Gucy1a3 (interacts with) Pklr
					Pik3r3 (interacts with) Prex1
					Gucy1a3 (interacts with) Pde3a
					Gucy1a3 (interacts with) Npr3
					Pik3r3 (interacts with) Tbxa2r
					Gucy1a3 (interacts with) Pde5a
					Pik3r3 (interacts with) Rhog
					Gucy1b3 (interacts with) Nme3
					Pik3r3 (interacts with) Pik3r6
					Pip5k1b (interacts with) Rock2
					Gucy1b3 (interacts with) Npr1
					Gucy1b3 (interacts with) Npr3
					Pip5k1b (interacts with) Plcg2
					Pip5k1b (interacts with) Plcd3
					Gucy1b3 (interacts with) Maea
					Limk2 (interacts with) Rhoc
					Pip5k1b (interacts with) Plch2
					Gucy1b3 (interacts with) Pklr
					Limk2 (interacts with) Rock2
					Gucy1b3 (interacts with) Pde3a
					Limk2 (interacts with) Pak6
					Gucy1b3 (interacts with) Pde5a
					Pitx1 (interacts with) Tbx5
					Pitx1 (interacts with) Tbx4
					Lin28b (interacts with) Zcchc11
					Lmod1 (interacts with) Sorbs3
					Pklr (interacts with) Rbks
					Lmod1 (interacts with) Mylk
					Pkn1 (interacts with) Rhoc
					Lmod1 (interacts with) Tagln
					Pkn1 (interacts with) Rtkn
					Lmod1 (interacts with) Myl12b
					Lmod1 (interacts with) Myl6
					Lmod1 (interacts with) Myh11
					Adcy4 (interacts with) Nme3
					Adcy4 (interacts with) Gcgr
					Adcy4 (interacts with) Pde8a
					Adcy4 (interacts with) Ccdc3
					Asap1 (interacts with) Fscn1
					Adcy4 (interacts with) Npr1
					Adcy4 (interacts with) Gucy1b3
					Adcy4 (interacts with) Pklr
					Lpar3 (interacts with) Pik3r3
					Plcd3 (interacts with) Plcg2
					Adcy4 (interacts with) Arap3
					Lpar3 (interacts with) Pik3r6
					Lpar3 (interacts with) Zcchc11
					Adcy4 (interacts with) Pde4a
					Lpar3 (interacts with) Tbxa2r
					Plekha1 (interacts with) Ptpn13
					Adcy4 (interacts with) Pde3a
					Lpar3 (interacts with) S1pr3
					Plekhg6 (interacts with) Rhog
					Lpar3 (interacts with) S1pr1
					Lpar3 (interacts with) S1pr2
					Lpar3 (interacts with) Lpar6
					Adcy4 (interacts with) Adrb1
					Lpar3 (interacts with) Lpar4
					Lpar4 (interacts with) Pik3r3
					Adcy4 (interacts with) Gucy1a3
					Lpar4 (interacts with) Lpar6
					Lpar4 (interacts with) Pik3r6
					Adcy4 (interacts with) Adra2c
					Lpar4 (interacts with) Tbxa2r
					Adcy4 (interacts with) Gpr20
					Lpar6 (interacts with) Pik3r3
					Lpar6 (interacts with) Pik3r6
					Adcy4 (interacts with) Pde5a
					H6pd (interacts with) Minpp1
					Lpar6 (interacts with) Tbxa2r
					Adcy4 (interacts with) Adra2b
					H6pd (interacts with) Xylb
					Plxnb1 (interacts with) Rnd2
					Adcy4 (interacts with) Calcrl
					Plxnb1 (interacts with) Rhoc
					H6pd (interacts with) Rbks
					Plxnb1 (interacts with) Rock2
					Adcy4 (interacts with) Gnai1
					H6pd (interacts with) Ldhb
					Adcy4 (interacts with) Gnas
					H6pd (interacts with) Pklr
					Adcy4 (interacts with) Adora2a
					Adcy4 (interacts with) Calm1
					Adcy4 (interacts with) Ramp2
					Add1 (interacts with) Rock2
					Add1 (interacts with) Add2
					Add1 (interacts with) Dmtn
					Add1 (interacts with) Add3
					Add2 (interacts with) Rock2
					Add2 (interacts with) Add3
					Add2 (interacts with) Dmtn
					Add3 (interacts with) Dmtn
					Adora2a (interacts with) Gcgr
					Adora2a (interacts with) Adrb1
					Adora2a (interacts with) Gpr20
					Adora2a (interacts with) Calcrl
					Hcfc1r1 (interacts with) Nme3
					Adora2a (interacts with) Gnas
					Adora2a (interacts with) Ramp2
					Adra2b (interacts with) Gna12
					Adra2b (interacts with) Lpar3
					Adra2b (interacts with) S1pr1
					Adra2b (interacts with) S1pr2
					Adra2b (interacts with) Aplnr
					Adra2b (interacts with) Adra2c
					Prex1 (interacts with) Rhoc
					Prex1 (interacts with) Rhoj
					Prex1 (interacts with) Rhog
					Adra2b (interacts with) S1pr3
					Adra2b (interacts with) Gnai1
					Adra2c (interacts with) Gna12
					Adra2c (interacts with) Lpar3
					Adra2c (interacts with) S1pr1
					Adra2c (interacts with) S1pr2
					Adra2c (interacts with) Aplnr
					Adra2c (interacts with) S1pr3
					Adra2c (interacts with) Gnai1
					Adrb1 (interacts with) Gcgr
					Adrb1 (interacts with) Gnai1
					Adrb1 (interacts with) Gpr20
					Adrb1 (interacts with) Ramp2
					Adrb1 (interacts with) Calcrl
					Adrb1 (interacts with) Gnas
					Fgd1 (interacts with) Rhoc
					Fgd1 (interacts with) Rhoj
					Fgd1 (interacts with) Rhog
					Fgd4 (interacts with) Rhoc
					Fgd4 (interacts with) Rhoj
					Fgd4 (interacts with) Rhog
					Dap (interacts with) Stk17b
					Dap (interacts with) Dapk2
					Dap (interacts with) Dapk3
					Dapk2 (interacts with) Dapk3
					Dapk3 (interacts with) Myl12b
					Dapk3 (interacts with) Myl9
					Fmnl3 (interacts with) Rhoc
					Fmnl3 (interacts with) Pfn2
					Mcf2l (interacts with) Rhoc
					Atp1b2 (interacts with) Fxyd3
					Mcf2l (interacts with) Rhoj
					Mcf2l (interacts with) Rhog
					Atp2a3 (interacts with) Stim1
					Atp2b2 (interacts with) Stim1
					Atp2b2 (interacts with) Calm1
					Hoxc10 (interacts with) Tbx4
					Hoxc10 (interacts with) Hoxc6
					Mecp2 (interacts with) Mef2c
					Akap13 (interacts with) Rhoc
					Akap13 (interacts with) Rhoj
					Mef2c (interacts with) Tbx5
					Akap13 (interacts with) Rhog
					Mef2c (interacts with) Nfatc4
					Mef2c (interacts with) Zcwpw1
					Mef2c (interacts with) Nkx2-3
					Mef2c (interacts with) Tbx20
					Dlc1 (interacts with) Rhoc
					Dlc1 (interacts with) Tns3
					Dlc1 (interacts with) Stard5
					Dlc1 (interacts with) Tns1
					Dlc1 (interacts with) Rhoj
					Dlc1 (interacts with) Rhog
					Dlc1 (interacts with) Tenc1
					Metrnl (interacts with) Zfp354c
					Icam4 (interacts with) Maea
					Rbks (interacts with) Xylb
					Dmtn (interacts with) Mpp1
					Clec1b (interacts with) Plcg2
					Rhoc (interacts with) Tgfb1i1
					Rhoc (interacts with) Rhog
					Rhoc (interacts with) Rhoj
					Minpp1 (interacts with) Plch2
					Rhoc (interacts with) Stard8
					Minpp1 (interacts with) Plcd3
					Rhoc (interacts with) Rtkn
					Minpp1 (interacts with) Plcg2
					Rhoc (interacts with) Rock2
					Rhog (interacts with) Stard8
					Mkl2 (interacts with) Tagln
					Rhog (interacts with) Rhoj
					Rhoj (interacts with) Stard8
					Rnd3 (interacts with) Rock2
					Cnn3 (interacts with) Smtn
					Cnn3 (interacts with) Myh11
					Cnpy2 (interacts with) Myl12b
					Rock2 (interacts with) Rtkn
					Dysf (interacts with) Parvb
					Dysf (interacts with) Mtm1
					S1pr1 (interacts with) Spns2
					S1pr1 (interacts with) Sphk2
					S1pr1 (interacts with) S1pr3
					S1pr1 (interacts with) S1pr2
					S1pr2 (interacts with) Spns2
					S1pr2 (interacts with) Sphk2
					S1pr2 (interacts with) S1pr3
					S1pr3 (interacts with) Spns2
					ENSMUSG00000053080 (interacts with) Mkl2
					S1pr3 (interacts with) Sphk2
					Mtm1 (interacts with) Pik3r3
					Mtm1 (interacts with) Mtmr10
					Inpp4a (interacts with) Pik3r3
					Mtm1 (interacts with) Plcg2
					Inpp4a (interacts with) Inpp4b
					Inpp4a (interacts with) Inppl1
					Mtm1 (interacts with) Plcd3
					Inpp4a (interacts with) Mtm1
					Mtm1 (interacts with) Mtmr4
					Inpp4a (interacts with) Mtmr4
					Mtmr4 (interacts with) Pik3r3
					Inpp4a (interacts with) Pik3r6
					Inpp4b (interacts with) Pik3r3
					Inpp4b (interacts with) Pak6
					Mtmr4 (interacts with) Plcg2
					Inpp4b (interacts with) Mtmr4
					Mtmr4 (interacts with) Plcd3
					Inpp4b (interacts with) Pik3r6
					Inpp4b (interacts with) Mtm1
					Inpp4b (interacts with) Inppl1
					Inppl1 (interacts with) Sorbs3
					Inppl1 (interacts with) Pik3r3
					Inppl1 (interacts with) Plekha1
					Inppl1 (interacts with) Sh3bp1
					Myh10 (interacts with) Mylk
					Myh10 (interacts with) Myl12b
					Myh10 (interacts with) Myl9
					Ipmk (interacts with) Minpp1
					Myh10 (interacts with) Myh11
					Ipmk (interacts with) Itpka
					Myh10 (interacts with) Obsl1
					Ipmk (interacts with) Plch2
					Myh10 (interacts with) Myh14
					Ipmk (interacts with) Plcd3
					Myh10 (interacts with) Myl6
					Ipmk (interacts with) Plcg2
					Myh11 (interacts with) Smtn
					Myh11 (interacts with) Sorbs3
					Myh11 (interacts with) Mylk
					Myh11 (interacts with) Tagln
					Myh11 (interacts with) Myl12b
					Myh11 (interacts with) Myl9
					Myh11 (interacts with) Obsl1
					Myh11 (interacts with) Myh14
					Myh11 (interacts with) Myl6
					Myh14 (interacts with) Myl12b
					Myh14 (interacts with) Myl9
					Myh14 (interacts with) Obsl1
					Myh14 (interacts with) Myl6
					Myl12b (interacts with) Rock2
					Myl12b (interacts with) Sorbs3
					Myl12b (interacts with) Mylk
					Myl12b (interacts with) Obsl1
					Myl12b (interacts with) Myl9
					Myl12b (interacts with) Myl6
					Anxa6 (interacts with) Dysf
					Myl6 (interacts with) Sorbs3
					Myl6 (interacts with) Mylk
					Irx4 (interacts with) Tbx2
					Myl6 (interacts with) Myl9
					Irx4 (interacts with) Tbx5
					Irx4 (interacts with) Tbx3
					Myl9 (interacts with) Rock2
					Irx4 (interacts with) Mef2c
					Myl9 (interacts with) Mylk
					Myl9 (interacts with) Tagln
					Myl9 (interacts with) Tgfb1i1
					Myl9 (interacts with) Obsl1
					Mylk (interacts with) Sorbs3
					Mylk (interacts with) Pak6
					Itpka (interacts with) Minpp1
					Itpka (interacts with) Pigh
					Itpka (interacts with) Plcd3
					Itpka (interacts with) Plch2
					Itpka (interacts with) Plcg2
					Calcrl (interacts with) Gcgr
					Calcrl (interacts with) Gpr20
					Calcrl (interacts with) Gpr182
					Calcrl (interacts with) Gnas
					Slc25a21 (interacts with) Tmem56
					Calcrl (interacts with) Ramp2
					Slc25a21 (interacts with) Tbx20
					Calm1 (interacts with) Mylk
					Calm1 (interacts with) Itpka
					Calm1 (interacts with) Dapk2

### Sheet: E9.5_5_STRING
Node metrics					Edge information
name	BetweennessCentrality	ClosenessCentrality	Degree		interactions
Sar1a	0	0.228519	3		Prkab1 (interacts with) Stradb
Sesn3	0	0.195008	3		Prkab1 (interacts with) Rragc
Vamp5	0	0.233209	7		Prkab1 (interacts with) Prkag2
Rab15	0	0.258264	5		Prkab1 (interacts with) Rragd
Stradb	0	0.194704	3		Prkab1 (interacts with) Sesn3
Mapre2	0.0395355	0.269397	6		Prkab1 (interacts with) Ulk1
Strada	0	0.194704	3		Prkab1 (interacts with) Strada
Tmbim6	0	0.148456	1		Prkab1 (interacts with) Sesn1
Camkk2	0.016	0.195008	3		Prkag2 (interacts with) Stradb
Stmn2	0	0.205931	2		Prkag2 (interacts with) Rragc
Tmed1	0	0.17934	1		Gap43 (interacts with) Stmn2
Prr5	0	0.190549	2		Prkag2 (interacts with) Sesn1
Tmed4	0.031871	0.21815	3		Gap43 (interacts with) Mbp
Nudt4	0.0317419	0.150966	2		Prkag2 (interacts with) Rragd
Rragd	0.00091828	0.234082	6		Prkag2 (interacts with) Sesn3
Ttc38	0	0.17934	1		Gap43 (interacts with) Tubb3
Prr5l	0	0.190549	2		Prkag2 (interacts with) Strada
Cdc25c	6.452e-05	0.17507	3		Prkag2 (interacts with) Ulk1
Dact1	0	0.13048	1		Prkar2b (interacts with) Tubg1
Prkag2	0.0819292	0.240385	14		Prkar2b (interacts with) Tuba1a
Lrrc17	0.016	0.14988	2		Prkar2b (interacts with) Tuba4a
Plekhh2	0	0.163399	1		Gas2l3 (interacts with) Lrrc17
Camsap3	0.0526696	0.27115	2		Prkar2b (interacts with) Tubb4a
Pmp22	0	0.171939	1		Prkar2b (interacts with) Rab11a
Tuba1a	0.261372	0.332447	15		Dact1 (interacts with) Lrrc17
Stx17	0.065611	0.265957	9		Camkk2 (interacts with) Prkag2
Rragc	0.0271507	0.235849	9		Camkk2 (interacts with) Prkab1
Fam102a	0	0.148633	2		Camkk2 (interacts with) Plekhh2
Mlst8	0.0317419	0.234522	7		Camsap3 (interacts with) Tuba1a
Sgtb	0.00787097	0.173853	3		Camsap3 (interacts with) Stxbp2
Pcmt1	0.023871	0.174095	4		Map1lc3a (interacts with) Tfeb
Fam102b	0.0779355	0.208681	4		Map1lc3a (interacts with) Wipi1
Zfp212	0	0.172891	1		Map1lc3a (interacts with) Ulk1
Tubb1	0	0.250501	2		Map1lc3a (interacts with) Wipi2
Nusap1	0.00729032	0.207641	4		Atg16l2 (interacts with) Wipi2
Prr11	0	0.174825	2		Atg16l2 (interacts with) Wipi1
Cep55	0.159613	0.211149	8		Prr5 (interacts with) Prr5l
Rab11a	0.490153	0.34153	22		Atg4b (interacts with) Ulk1
Tubg1	0.0660574	0.31407	8		Atg4b (interacts with) Wipi1
Mob3b	0	0.191132	1		Atg4b (interacts with) Wipi2
Tubb4a	0.0157513	0.289352	10		Cenpo (interacts with) Wapal
Fam83d	0	0.17313	1		Atg4b (interacts with) Map1lc3a
Tuba4a	0.0409148	0.293427	11		Mapre2 (interacts with) Tubb4a
Bhlhe40	0	0.201613	3		Cenpo (interacts with) Zwint
Cry2	0.0391466	0.251004	6		Mapre2 (interacts with) Tuba1a
Atg16l2	0	0.201613	2		Cenpo (interacts with) Clip1
Wipi2	0.0450305	0.250501	6		Mapre2 (interacts with) Tubb3
Tmed3	0.0912983	0.275938	8		Cenpo (interacts with) Kif2a
Bhlhe41	0.00400938	0.237643	4		Mapre2 (interacts with) Tuba4a
Wipi1	0.0175869	0.238095	6		Cep55 (interacts with) Paf
Atg4b	0	0.236742	4		Cep55 (interacts with) Prr11
Ulk1	0.211218	0.288684	11		Cep55 (interacts with) Gpatch2
Cenpo	0	0.242248	4		Cep55 (interacts with) Nusap1
Csnk1e	0.0720064	0.295508	9		Ccdc120 (interacts with) Parp4
Sbno1	0	0.195618	1		Kank1 (interacts with) Kif21b
Ctdsp1	0	0.171939	1		Cep55 (interacts with) Gas2l3
Map1lc3a	0.0375656	0.239006	8		Ccdc120 (interacts with) Kif2a
Wapal	0.016	0.242718	5		Cep55 (interacts with) Cntln
Gap43	0.00019355	0.206954	3		Ccdc120 (interacts with) Ccdc68
Zwint	0.259871	0.251509	7		Cep55 (interacts with) Zwint
Paf	0.0783226	0.20903	6		Mbp (interacts with) Pmp22
Gpatch2	0.0628387	0.176554	3		Ccdc68 (interacts with) Kif2a
Mbp	0.031871	0.207297	4		Mbp (interacts with) Tubb3
Ccdc120	0.016	0.231911	3		Dhx32 (interacts with) Gpatch2
Parp4	0	0.188537	1		Stmn1 (interacts with) Tuba4a
Kank1	0	0.207987	1		Stmn1 (interacts with) Tubb3
Kif21b	0.016	0.262055	5		Stmn1 (interacts with) Tubb2a
Gas2l3	0.0317419	0.175562	2		Stmn1 (interacts with) Tubb4a
Kif2a	0.296683	0.299043	14		Stmn1 (interacts with) Tuba1a
Ankrd45	0	0.200965	1		Stmn2 (interacts with) Tubb3
Mta3	0	0.148456	1		Strada (interacts with) Stradb
Cntln	0	0.174581	1		Stx17 (interacts with) Stx6
Sec23a	0.0453023	0.251004	5		Kif13b (interacts with) Kif16b
Pfkfb2	0	0.194401	2		Kif13b (interacts with) Tmed3
Tcf19	0.031871	0.174095	3		Stx17 (interacts with) Wipi2
Ccdc68	0	0.231481	2		Kif13b (interacts with) Kif21b
Clip1	0.0898725	0.288018	6		Stx17 (interacts with) Vamp8
Rab11fip4	0	0.256148	3		Kif13b (interacts with) Kif2a
Rab25	0.0012043	0.259875	8		Stx17 (interacts with) Stx3
Tubb3	0.0778968	0.258264	8		Kif16b (interacts with) Rab11a
Dhx32	0	0.15024	1		Stx17 (interacts with) Vamp5
Kif16b	0.0966209	0.304878	5		Kif16b (interacts with) Tmed3
Anxa3	0	0.205255	1		Stx17 (interacts with) Stx1b
Stxbp2	0.115143	0.257732	10		Kif16b (interacts with) Kif2a
Tubb2a	0.00582857	0.274123	6		Stx17 (interacts with) Stxbp2
Sgsm2	0	0.204583	1		Stx1b (interacts with) Stx6
Nrm	0	0.148456	1		Kif16b (interacts with) Kif21b
Psrc1	0	0.230627	1		Stx1b (interacts with) Vamp8
Prkar2b	0	0.285388	6		Kif21b (interacts with) Tmed3
Stmn1	0.00034839	0.254582	5		Stx1b (interacts with) Stx3
Rufy3	0	0.190549	1		Kif21b (interacts with) Kif2a
Kif5c	0.00063226	0.254582	5		Stx1b (interacts with) Vamp5
Stx6	0.0388223	0.279642	8		Kif2a (interacts with) Wapal
Vamp8	0.0388223	0.279642	8		Stx1b (interacts with) Stxbp2
Prkab1	0.0539994	0.239923	13		Kif2a (interacts with) Tubg1
Stx1b	0	0.233209	7		Stx3 (interacts with) Stx6
Rab22a	0	0.258264	5		Kif2a (interacts with) Tmed3
Stx3	0.0427104	0.280269	9		Stx3 (interacts with) Vamp8
Usp6nl	0.016	0.256674	3		Stx3 (interacts with) Vamp5
Btg2	0	0.164258	1		Kif2a (interacts with) Tubb2a
Sesn1	0.0161075	0.196232	5		Stx3 (interacts with) Stxbp2
Rab34	0.00077419	0.259336	6		Stx6 (interacts with) Stxbp2
Tbc1d14	0	0.269397	2		Kif2a (interacts with) Tuba1a
Myo5b	0.00126452	0.266525	4		Stx6 (interacts with) Vamp5
Kif13b	0	0.261506	4		Nrm (interacts with) Tcf19
Rab11fip1	4.301e-05	0.256674	4		Cplx2 (interacts with) Vamp5
Ift27	0.016	0.206954	2		Stx6 (interacts with) Vamp8
Rab3b	0.0317419	0.259336	6		Kif2a (interacts with) Psrc1
Gm364	0	0.116387	1		Kif2a (interacts with) Zwint
Eid1	0.016	0.213311	2		Cplx2 (interacts with) Rufy3
Ift52	0	0.171703	1		Stxbp2 (interacts with) Vamp8
Nudt18	0.016	0.131579	2		Cplx2 (interacts with) Stxbp2
Eid2	0	0.176056	1		Kif5c (interacts with) Tubg1
Adnp2	0.0317419	0.191718	3		Stxbp2 (interacts with) Vamp5
Cplx2	0.0628387	0.234962	9		Cplx2 (interacts with) Stx17
Lamp2	0.0728359	0.280899	5		Kif5c (interacts with) Tubb4a
Tmem63b	0	0.16129	2		Rab11a (interacts with) Rab25
Opa3	0	0.17313	1		Kif5c (interacts with) Tubb3
Armcx2	0	0.16129	2		Rab11a (interacts with) Rab11fip4
Calcoco1	0	0.193199	1		Cplx2 (interacts with) Stx6
Mlycd	0	0.194401	2		Kif5c (interacts with) Tubb2a
Tfeb	0.00070251	0.228519	4		Rab11a (interacts with) Rab15
Calcoco2	0.016	0.194401	3		Kif5c (interacts with) Tuba1a
ENSMUSG00000045414	0	0.228519	3		Cplx2 (interacts with) Vamp8
Esx1	0	0.162973	1		Rab11a (interacts with) Stx6
Nfil3	0.00400938	0.237643	4		Cplx2 (interacts with) Stx1b
					Rab11a (interacts with) Rab22a
					Rab11a (interacts with) Ulk1
					Cplx2 (interacts with) Stx3
					Rab11a (interacts with) Usp6nl
					Rab11a (interacts with) Tubg1
					Rab11a (interacts with) Rab11fip1
					Rab11a (interacts with) Vamp8
					Tbc1d14 (interacts with) Ulk1
					Rab11a (interacts with) Stx3
					Rab11a (interacts with) Tubb4a
					Rab11a (interacts with) Tuba1a
					Rab11a (interacts with) Rab3b
					Rab11a (interacts with) Rab34
					Nudt18 (interacts with) Nudt4
					Rab11a (interacts with) Tbc1d14
					Rab11a (interacts with) Tuba4a
					Rab11fip1 (interacts with) Rab25
					Rab11fip1 (interacts with) Rab11fip4
					Rab11fip4 (interacts with) Rab25
					Rab15 (interacts with) Rab25
					Rab15 (interacts with) Rab3b
					Nusap1 (interacts with) Paf
					Rab15 (interacts with) Rab34
					Nusap1 (interacts with) Zwint
					Rab15 (interacts with) Rab22a
					Ift27 (interacts with) Rab3b
					Rab22a (interacts with) Rab25
					Rab22a (interacts with) Rab3b
					Gm364 (interacts with) Nudt18
					Ift27 (interacts with) Ift52
					Rab22a (interacts with) Rab34
					Rab25 (interacts with) Rab3b
					Rab25 (interacts with) Rab34
					Rab34 (interacts with) Usp6nl
					Rab34 (interacts with) Rab3b
					Opa3 (interacts with) Paf
					Paf (interacts with) Tcf19
					Paf (interacts with) Zwint
					Cry2 (interacts with) Prkag2
					Clip1 (interacts with) Mapre2
					Cry2 (interacts with) Prkab1
					Clip1 (interacts with) Wapal
					Cry2 (interacts with) Nfil3
					Clip1 (interacts with) Tuba1a
					Clip1 (interacts with) Zwint
					Clip1 (interacts with) Kif2a
					Cry2 (interacts with) Csnk1e
					Pcmt1 (interacts with) Tmbim6
					Mlst8 (interacts with) Rragc
					Pcmt1 (interacts with) Sgtb
					Mlst8 (interacts with) Prkag2
					Mlst8 (interacts with) Prkab1
					Mlst8 (interacts with) Ulk1
					Tmed1 (interacts with) Tmed4
					Tmed3 (interacts with) Tmed4
					Mlst8 (interacts with) Prr5
					Gpatch2 (interacts with) Nudt4
					Mlst8 (interacts with) Rragd
					Tmed4 (interacts with) Ttc38
					Mlst8 (interacts with) Prr5l
					Mlycd (interacts with) Prkag2
					Mlycd (interacts with) Prkab1
					Fam102a (interacts with) Sgtb
					Fam102a (interacts with) Pcmt1
					Fam102b (interacts with) Zfp212
					Fam102b (interacts with) Sgtb
					Fam102b (interacts with) Pcmt1
					Fam102b (interacts with) Stxbp2
					Tuba1a (interacts with) Tubb1
					Rragc (interacts with) Tfeb
					Tuba1a (interacts with) Tubg1
					Cdc25c (interacts with) Nusap1
					Tuba1a (interacts with) Tubb2a
					Rragc (interacts with) Sesn1
					Tuba1a (interacts with) Tubb3
					Cdc25c (interacts with) Prr11
					Rragc (interacts with) Ulk1
					Tuba1a (interacts with) Tubb4a
					Rragc (interacts with) Rragd
					Tuba1a (interacts with) Tuba4a
					Tuba4a (interacts with) Tubb1
					Rragd (interacts with) Tfeb
					Tuba4a (interacts with) Tubg1
					Cdc25c (interacts with) Cep55
					Rragd (interacts with) Ulk1
					Tuba4a (interacts with) Tubb2a
					Lamp2 (interacts with) Tfeb
					Csnk1e (interacts with) Prkar2b
					Tuba4a (interacts with) Tubb3
					Tuba4a (interacts with) Tubb4a
					Lamp2 (interacts with) Map1lc3a
					Tubb2a (interacts with) Tubb4a
					Csnk1e (interacts with) Tubg1
					Lamp2 (interacts with) Rragc
					Tubb4a (interacts with) Tubg1
					Lamp2 (interacts with) Prkag2
					Csnk1e (interacts with) Nfil3
					Lamp2 (interacts with) Rab11a
					Mob3b (interacts with) Rragc
					Csnk1e (interacts with) Tubb4a
					Csnk1e (interacts with) Tuba1a
					Fam83d (interacts with) Paf
					Csnk1e (interacts with) Rab11a
					Csnk1e (interacts with) Tuba4a
					ENSMUSG00000045414 (interacts with) Sar1a
					ENSMUSG00000045414 (interacts with) Sec23a
					Bhlhe40 (interacts with) Cry2
					ENSMUSG00000045414 (interacts with) Tmed3
					Bhlhe40 (interacts with) Nfil3
					Bhlhe40 (interacts with) Bhlhe41
					Sar1a (interacts with) Tmed3
					Pfkfb2 (interacts with) Prkag2
					Pfkfb2 (interacts with) Prkab1
					Sar1a (interacts with) Sec23a
					Bhlhe41 (interacts with) Nfil3
					Sbno1 (interacts with) Wapal
					Bhlhe41 (interacts with) Csnk1e
					Ctdsp1 (interacts with) Mbp
					Bhlhe41 (interacts with) Cry2
					Armcx2 (interacts with) Tmem63b
					Ankrd45 (interacts with) Sec23a
					Ulk1 (interacts with) Wipi2
					Mta3 (interacts with) Tcf19
					Ulk1 (interacts with) Wipi1
					Sec23a (interacts with) Tmed3
					Sec23a (interacts with) Stx17
					Vamp5 (interacts with) Vamp8
					Wapal (interacts with) Zwint
					Wipi1 (interacts with) Wipi2
					Sesn1 (interacts with) Sesn3
					Anxa3 (interacts with) Stxbp2
					Sgsm2 (interacts with) Usp6nl
					Btg2 (interacts with) Sesn1
					Myo5b (interacts with) Rab25
					Myo5b (interacts with) Rab11fip1
					Myo5b (interacts with) Stx3
					Myo5b (interacts with) Rab11a
					Eid1 (interacts with) Mapre2
					Eid1 (interacts with) Eid2
					Adnp2 (interacts with) Cplx2
					Adnp2 (interacts with) Tmem63b
					Adnp2 (interacts with) Armcx2
					Calcoco1 (interacts with) Map1lc3a
					Calcoco2 (interacts with) Map1lc3a
					Calcoco2 (interacts with) Esx1
					Calcoco2 (interacts with) Wipi1
