## Supplementary Tables for "Identifying novel regulators of placental development using time series transcriptomic data and network analyses": tableS6.xlsx

### Sheet: e7.5_1_STRING
ID	Description	GeneRatio	BgRatio	pvalue	p.adjust	qvalue	geneID	Count	Rank	Fold
GO:0050900	leukocyte migration	0.23622	0.0161711	1.46295e-26	2.41762e-23	1.52412e-23	Itgb2/Mmp9/Ccl6/Stk10/Pecam1/Cxcl14/Cd200/Capn1/Ccr1/Cxcr2/Sell/Il1rn/Il1b/Tlr2/Csf3r/Cxcl1/Cxcl10/Ccl5/Selplg/Ccr2/Spn/Cd177/Cd47/S100a9/Ptafr/Fcer1g/Ptk2b/Ccr1l1/Ano6/C5ar2	30	1	14.6076
GO:0006954	inflammatory response	0.299213	0.0322948	1.89766e-26	2.41762e-23	1.52412e-23	Itgb2/Hck/Hmox1/Cybb/Ncf1/Cd68/Ccl6/Sdc1/Ly86/Il1rap/Gsdmd/Cd200/C3/Ccr1/Il1r2/Cxcr2/Il1rn/Il1b/Tlr2/F3/Cxcl1/Hp/Cdh5/Cxcl10/Ccl5/Themis2/Ctss/Serpinb9/Ccr2/Cd14/Spn/Cd47/S100a9/Ptafr/Fcer1g/Ccr1l1/Ano6/C5ar2	38	2	9.26505
GO:0002684	positive regulation of immune system process	0.314961	0.040736	6.22911e-25	5.29059e-22	3.3353e-22	Itgb2/Hmox1/Cr1l/Cd274/Mmp9/Vsir/Pecam1/Cxcl14/Fyb/C3/Capn1/Ccr1/Cxcr2/Ptprc/Sell/Card9/Il1b/Tlr2/Fgr/Cxcl1/Clec4d/Sash3/Il2rg/Il15/Cxcl10/Ccl5/Themis2/Hcar2/Ccr2/Spn/Cd177/Ezr/Cd47/Ptafr/Fcer1g/Ptk2b/Ccr1l1/Ano6/Cd59b/C5ar2	40	3	7.73175
GO:0097529	myeloid leukocyte migration	0.173228	0.0098639	2.40332e-21	1.53092e-18	9.65124e-19	Itgb2/Ccl6/Pecam1/Cd200/Ccr1/Cxcr2/Sell/Il1rn/Il1b/Csf3r/Cxcl1/Cxcl10/Ccl5/Ccr2/Cd177/Cd47/S100a9/Fcer1g/Ptk2b/Ccr1l1/Ano6/C5ar2	22	4	17.5619
GO:0030334	regulation of cell migration	0.283465	0.0425381	3.24625e-20	1.65429e-17	1.0429e-17	Hmox1/Cd274/Mmp9/Vsir/Stk10/Pecam1/Cxcl14/Plau/Cd200/Capn1/Cd63/Sdc3/Ccr1/Cxcr2/Ptprc/Sell/Il1rn/Dll4/Il1b/Tlr2/F3/Fgr/Nr2f2/Cdh5/Plet1/Cxcl10/Ccl5/Rap2b/Ccr2/Spn/Ptafr/Ptk2b/Ccr1l1/Ano6/Afdn/C5ar2	36	5	6.66379
GO:0009617	response to bacterium	0.259843	0.0360886	1.61342e-19	6.26789e-17	3.95142e-17	Cd52/Hck/Ncf1/Cd274/Cd68/Plscr3/Ly86/Mtdh/Gsdmd/C3/Ncf2/Lcn2/Card9/Il1rn/Il1b/Tlr2/Fgr/Cxcl1/Clec4d/Hp/Cxcl10/Ccl5/Lrg1/Pfpl/Serpinb9/Mpeg1/Cd14/Spn/Cd47/Ptafr/Fcer1g/Fcgr4/Lyz2	33	6	7.20013
GO:2000145	regulation of cell motility	0.283465	0.0447669	1.72195e-19	6.26789e-17	3.95142e-17	Hmox1/Cd274/Mmp9/Vsir/Stk10/Pecam1/Cxcl14/Plau/Cd200/Capn1/Cd63/Sdc3/Ccr1/Cxcr2/Ptprc/Sell/Il1rn/Dll4/Il1b/Tlr2/F3/Fgr/Nr2f2/Cdh5/Plet1/Cxcl10/Ccl5/Rap2b/Ccr2/Spn/Ptafr/Ptk2b/Ccr1l1/Ano6/Afdn/C5ar2	36	7	6.33201
GO:0002685	regulation of leukocyte migration	0.15748	0.00948452	5.5141e-19	1.75624e-16	1.10717e-16	Mmp9/Stk10/Pecam1/Cxcl14/Cd200/Capn1/Ccr1/Cxcr2/Sell/Il1b/Tlr2/Cxcl10/Ccl5/Ccr2/Spn/Ptafr/Ptk2b/Ccr1l1/Ano6/C5ar2	20	8	16.6039
GO:0040012	regulation of locomotion	0.283465	0.0470432	8.59643e-19	2.43374e-16	1.53429e-16	Hmox1/Cd274/Mmp9/Vsir/Stk10/Pecam1/Cxcl14/Plau/Cd200/Capn1/Cd63/Sdc3/Ccr1/Cxcr2/Ptprc/Sell/Il1rn/Dll4/Il1b/Tlr2/F3/Fgr/Nr2f2/Cdh5/Plet1/Cxcl10/Ccl5/Rap2b/Ccr2/Spn/Ptafr/Ptk2b/Ccr1l1/Ano6/Afdn/C5ar2	36	9	6.02562
GO:0007159	leukocyte cell-cell adhesion	0.181102	0.0154123	2.5594e-18	6.52135e-16	4.1112e-16	Itgb2/Cd274/Vsir/Stk10/Pecam1/Capn1/Ptprc/Sell/Il1b/Sash3/Il2rg/Il15/Ccl5/Fgl2/Selplg/Ccr2/Spn/Cd177/Cd47/S100a9/Ptafr/Cd59b/Slfn1	23	10	11.7505
GO:0050776	regulation of immune response	0.23622	0.0328164	9.65174e-18	2.23569e-15	1.40943e-15	Itgb2/Hmox1/Cr1l/Cd274/Vsir/Fyb/Cd200/Samsn1/C3/Ccr1/Ptprc/Card9/Il1b/Tlr2/Fgr/Clec4d/Sash3/Il15/Themis2/Fgl2/Serpinb9/Ccr2/Spn/Cd177/Ezr/Cd47/Ptafr/Fcer1g/Cd59b/C5ar2	30	11	7.19824
GO:0002687	positive regulation of leukocyte migration	0.133858	0.00678143	1.44993e-17	3.07868e-15	1.94087e-15	Mmp9/Pecam1/Cxcl14/Capn1/Ccr1/Cxcr2/Sell/Il1b/Tlr2/Cxcl10/Ccl5/Ccr2/Spn/Ptafr/Ptk2b/Ccr1l1/Ano6	17	12	19.7389
GO:0098542	defense response to other organism	0.259843	0.0426803	2.44701e-17	4.79615e-15	3.0236e-15	Hck/Cybb/Ncf1/Cr1l/Ccl6/Ly86/Il1rap/Gsdmd/C3/Ccr1/Ptprc/Lcn2/Card9/Il1b/Tlr2/Fgr/Cxcl1/Clec4d/Il15/Hp/Cxcl10/Ccl5/Fgl2/Pfpl/Serpinb9/Mpeg1/Cd14/Spn/Cd177/Cd47/S100a9/Fcer1g/Lyz2	33	13	6.08811
GO:0030595	leukocyte chemotaxis	0.149606	0.0100536	3.53136e-17	6.42708e-15	4.05177e-15	Itgb2/Ccl6/Cxcl14/Ccr1/Cxcr2/Sell/Il1rn/Il1b/Csf3r/Cxcl1/Cxcl10/Ccl5/Ccr2/S100a9/Fcer1g/Ptk2b/Ccr1l1/Ano6/C5ar2	19	14	14.8809
GO:0030335	positive regulation of cell migration	0.204724	0.025703	1.79006e-16	3.04072e-14	1.91694e-14	Hmox1/Cd274/Mmp9/Vsir/Pecam1/Cxcl14/Plau/Capn1/Ccr1/Cxcr2/Ptprc/Sell/Il1b/Tlr2/F3/Fgr/Cdh5/Plet1/Cxcl10/Ccl5/Ccr2/Spn/Ptafr/Ptk2b/Ccr1l1/Ano6	26	15	7.96499
GO:0001775	cell activation	0.259843	0.0461896	2.48799e-16	3.96213e-14	2.49782e-14	Itgb2/Spi1/Hmox1/Cd274/Vsir/Lcp1/Cd200/Samsn1/Cxcr2/Ptprc/Dll4/Il1b/Tlr2/Fgr/Clec4d/Sash3/Il2rg/Il15/Cxcl10/Ccl5/Rap2b/Fgl2/Selplg/Ccr2/Spn/Cd177/Cd47/Ptafr/Fcer1g/Fcgr4/Ptk2b/Cd59b/Slfn1	33	16	5.62556
GO:0098609	cell-cell adhesion	0.228346	0.0345236	3.45038e-16	5.17151e-14	3.26024e-14	Itgb2/Cd274/Vsir/Stk10/Pecam1/Il1rap/Cd200/Capn1/Ptprc/Sell/Il1rn/Il1b/Sash3/Il2rg/Il15/Cdh5/Ccl5/Rap2b/Fgl2/Selplg/Ccr2/Spn/Cd177/Cd47/S100a9/Ptafr/Afdn/Cd59b/Slfn1	29	17	6.61421
GO:2000147	positive regulation of cell motility	0.204724	0.0267463	4.65029e-16	6.58274e-14	4.14991e-14	Hmox1/Cd274/Mmp9/Vsir/Pecam1/Cxcl14/Plau/Capn1/Ccr1/Cxcr2/Ptprc/Sell/Il1b/Tlr2/F3/Fgr/Cdh5/Plet1/Cxcl10/Ccl5/Ccr2/Spn/Ptafr/Ptk2b/Ccr1l1/Ano6	26	18	7.6543
GO:1990266	neutrophil migration	0.11811	0.00564329	5.20522e-16	6.98047e-14	4.40064e-14	Itgb2/Ccl6/Pecam1/Cxcr2/Sell/Il1rn/Il1b/Csf3r/Cxcl1/Cxcl10/Ccl5/Cd177/S100a9/Fcer1g/C5ar2	15	19	20.9293
GO:0045321	leukocyte activation	0.244094	0.0411154	5.49563e-16	7.00143e-14	4.41386e-14	Itgb2/Spi1/Hmox1/Cd274/Vsir/Lcp1/Cd200/Samsn1/Cxcr2/Ptprc/Dll4/Il1b/Tlr2/Fgr/Clec4d/Sash3/Il2rg/Il15/Ccl5/Fgl2/Selplg/Ccr2/Spn/Cd177/Cd47/Ptafr/Fcer1g/Fcgr4/Ptk2b/Cd59b/Slfn1	31	20	5.93682
GO:0040017	positive regulation of locomotion	0.204724	0.0275051	9.07006e-16	1.05303e-13	6.63857e-14	Hmox1/Cd274/Mmp9/Vsir/Pecam1/Cxcl14/Plau/Capn1/Ccr1/Cxcr2/Ptprc/Sell/Il1b/Tlr2/F3/Fgr/Cdh5/Plet1/Cxcl10/Ccl5/Ccr2/Spn/Ptafr/Ptk2b/Ccr1l1/Ano6	26	21	7.44314
GO:0032101	regulation of response to external stimulus	0.244094	0.0418741	9.09214e-16	1.05303e-13	6.63857e-14	Ly86/Cxcl14/Plau/Cd200/C3/Ccr1/Il1r2/Cxcr2/Sell/Card9/Il1b/Tlr2/Fgr/Cxcl1/Il15/Cdh5/Cxcl10/Ccl5/Nenf/Ctss/Fgl2/Serpinb9/Ccr2/Spn/Cd47/S100a9/Fcer1g/Ptk2b/Ccr1l1/Ano6/C5ar2	31	22	5.82924
GO:0051272	positive regulation of cellular component movement	0.204724	0.0276474	1.02563e-15	1.13622e-13	7.163e-14	Hmox1/Cd274/Mmp9/Vsir/Pecam1/Cxcl14/Plau/Capn1/Ccr1/Cxcr2/Ptprc/Sell/Il1b/Tlr2/F3/Fgr/Cdh5/Plet1/Cxcl10/Ccl5/Ccr2/Spn/Ptafr/Ptk2b/Ccr1l1/Ano6	26	23	7.40484
GO:0002252	immune effector process	0.220472	0.0355195	6.0025e-15	6.37266e-13	4.01746e-13	Itgb2/Hmox1/Ncf1/Cr1l/Vsir/Lcp1/C3/Ptprc/Card9/Il1b/Tlr2/Fgr/Cxcl1/Clec4d/Sash3/Il15/Cxcl10/Ccl5/Fgl2/Serpinb9/Ccr2/Spn/Cd177/Cd47/Ptafr/Fcer1g/Ptk2b/Cd59b	28	24	6.20708
GO:0002697	regulation of immune effector process	0.173228	0.0196804	6.31184e-15	6.42889e-13	4.05291e-13	Itgb2/Hmox1/Cr1l/Vsir/C3/Ptprc/Il1b/Tlr2/Fgr/Cxcl1/Sash3/Il15/Ccl5/Fgl2/Serpinb9/Ccr2/Spn/Cd177/Cd47/Ptafr/Fcer1g/Cd59b	22	25	8.80209
GO:0001817	regulation of cytokine production	0.212598	0.0327216	6.56009e-15	6.42889e-13	4.05291e-13	Hmox1/Cybb/Cd274/Vsir/Il1rap/Gsdmd/Cd200/C3/Il1r2/Ptprc/Card9/Il1rn/Il1b/Tlr2/Fgr/Sash3/Il15/Ccl5/Cd300c2/Ccr2/Cd14/Spn/Ezr/Cd47/Ptafr/Fcer1g/C5ar2	27	26	6.49719
GO:0097530	granulocyte migration	0.11811	0.0069237	1.16507e-14	1.09948e-12	6.93137e-13	Itgb2/Ccl6/Pecam1/Cxcr2/Sell/Il1rn/Il1b/Csf3r/Cxcl1/Cxcl10/Ccl5/Cd177/S100a9/Fcer1g/C5ar2	15	27	17.0588
GO:0060326	cell chemotaxis	0.149606	0.0142742	2.28665e-14	2.08085e-12	1.31182e-12	Itgb2/Ccl6/Cxcl14/Ccr1/Cxcr2/Sell/Il1rn/Il1b/Csf3r/Cxcl1/Cxcl10/Ccl5/Ccr2/S100a9/Fcer1g/Ptk2b/Ccr1l1/Ano6/C5ar2	19	28	10.4809
GO:0030593	neutrophil chemotaxis	0.102362	0.00478968	3.81995e-14	3.35628e-12	2.11588e-12	Itgb2/Ccl6/Cxcr2/Sell/Il1rn/Il1b/Csf3r/Cxcl1/Cxcl10/Ccl5/S100a9/Fcer1g/C5ar2	13	29	21.3714
GO:0001816	cytokine production	0.212598	0.0364205	8.62752e-14	7.32764e-12	4.61951e-12	Hmox1/Cybb/Cd274/Vsir/Il1rap/Gsdmd/Cd200/C3/Il1r2/Ptprc/Card9/Il1rn/Il1b/Tlr2/Fgr/Sash3/Il15/Ccl5/Cd300c2/Ccr2/Cd14/Spn/Ezr/Cd47/Ptafr/Fcer1g/C5ar2	27	30	5.83732
GO:0002694	regulation of leukocyte activation	0.181102	0.0250865	9.62193e-14	7.9086e-12	4.98576e-12	Itgb2/Hmox1/Cd274/Vsir/Cd200/Samsn1/Ptprc/Il1b/Fgr/Clec4d/Sash3/Il2rg/Il15/Ccl5/Fgl2/Ccr2/Spn/Cd177/Cd47/Ptafr/Fcer1g/Cd59b/Slfn1	23	31	7.2191
GO:0006909	phagocytosis	0.125984	0.00976905	1.20625e-13	9.6048e-12	6.05508e-12	Itgb2/Hck/Pecam1/C3/Ptprc/Ncf2/Il1b/Tlr2/Fgr/Il2rg/Il15/Ccr2/Cd47/Rab31/Fcer1g/Ano6	16	32	12.8963
GO:0045123	cellular extravasation	0.0866142	0.00312989	1.97478e-13	1.52477e-11	9.61248e-12	Itgb2/Pecam1/Capn1/Sell/Ccl5/Selplg/Ccr2/Spn/Cd177/Cd47/Ptafr	11	33	27.6732
GO:0002683	negative regulation of immune system process	0.165354	0.0215773	4.08947e-13	2.99297e-11	1.88684e-11	Hmox1/Cr1l/Cd274/Cd68/Vsir/Cd200/Samsn1/Ccr1/Cxcr2/Ptprc/Fgl2/Serpinb9/Ccr2/Spn/Ezr/Cd47/Fcer1g/Ptk2b/Cd59b/C5ar2/Slfn1	21	34	7.66336
GO:0032103	positive regulation of response to external stimulus	0.15748	0.0191113	4.11122e-13	2.99297e-11	1.88684e-11	Ly86/Cxcl14/C3/Ccr1/Cxcr2/Sell/Card9/Il1b/Tlr2/Cxcl1/Cxcl10/Ccl5/Ctss/Ccr2/Cd47/S100a9/Fcer1g/Ptk2b/Ccr1l1/Ano6	20	35	8.24017
GO:0001819	positive regulation of cytokine production	0.165354	0.0216721	4.44967e-13	3.14938e-11	1.98544e-11	Cybb/Cd274/Il1rap/Gsdmd/Cd200/C3/Ptprc/Card9/Il1rn/Il1b/Tlr2/Fgr/Sash3/Il15/Ccl5/Cd300c2/Ccr2/Cd14/Spn/Ptafr/Fcer1g	21	36	7.62982
GO:0050865	regulation of cell activation	0.181102	0.0270783	4.7198e-13	3.24436e-11	2.04532e-11	Itgb2/Hmox1/Cd274/Vsir/Cd200/Samsn1/Ptprc/Il1b/Fgr/Clec4d/Sash3/Il2rg/Il15/Ccl5/Fgl2/Ccr2/Spn/Cd177/Cd47/Ptafr/Fcer1g/Cd59b/Slfn1	23	37	6.6881
GO:0036230	granulocyte activation	0.0708661	0.00165979	4.83853e-13	3.24436e-11	2.04532e-11	Itgb2/Cxcr2/Il15/Ccl5/Ccr2/Cd177/Ptafr/Fcer1g/Fcgr4	9	38	42.6958
GO:0050778	positive regulation of immune response	0.173228	0.0245175	5.42036e-13	3.5413e-11	2.23251e-11	Itgb2/Cr1l/Cd274/Fyb/C3/Ptprc/Card9/Il1b/Tlr2/Fgr/Sash3/Il15/Themis2/Ccr2/Spn/Cd177/Ezr/Cd47/Ptafr/Fcer1g/Cd59b/C5ar2	22	39	7.06551
GO:0071621	granulocyte chemotaxis	0.102362	0.0058804	5.71837e-13	3.6426e-11	2.29638e-11	Itgb2/Ccl6/Cxcr2/Sell/Il1rn/Il1b/Csf3r/Cxcl1/Cxcl10/Ccl5/S100a9/Fcer1g/C5ar2	13	40	17.4074
GO:0002696	positive regulation of leukocyte activation	0.141732	0.015033	7.05534e-13	4.38464e-11	2.76417e-11	Itgb2/Cd274/Vsir/Ptprc/Il1b/Fgr/Clec4d/Sash3/Il2rg/Il15/Ccl5/Ccr2/Spn/Cd177/Cd47/Ptafr/Fcer1g/Cd59b	18	41	9.4281
GO:0002443	leukocyte mediated immunity	0.149606	0.017736	1.1083e-12	6.72366e-11	4.23875e-11	Itgb2/Hmox1/Ncf1/Cr1l/Vsir/C3/Ptprc/Il1b/Tlr2/Fgr/Cxcl1/Sash3/Fgl2/Serpinb9/Ccr2/Spn/Cd177/Ptafr/Fcer1g	19	42	8.43516
GO:0050764	regulation of phagocytosis	0.0944882	0.00493195	1.45146e-12	8.60072e-11	5.42208e-11	Hck/C3/Ptprc/Il1b/Tlr2/Fgr/Il2rg/Il15/Cd47/Rab31/Fcer1g/Ano6	12	43	19.1584
GO:0050867	positive regulation of cell activation	0.141732	0.0157917	1.61971e-12	9.23212e-11	5.82013e-11	Itgb2/Cd274/Vsir/Ptprc/Il1b/Fgr/Clec4d/Sash3/Il2rg/Il15/Ccl5/Ccr2/Spn/Cd177/Cd47/Ptafr/Fcer1g/Cd59b	18	44	8.9751
GO:0002526	acute inflammatory response	0.0944882	0.00497937	1.63048e-12	9.23212e-11	5.82013e-11	C3/Cxcr2/Il1rn/Il1b/F3/Cxcl1/Hp/Ccl5/Serpinb9/Spn/Fcer1g/Ano6	12	45	18.9759
GO:1903555	regulation of tumor necrosis factor superfamily cytokine production	0.110236	0.00796699	1.70638e-12	9.31476e-11	5.87223e-11	Cybb/Cd274/Vsir/Ptprc/Card9/Tlr2/Sash3/Ccr2/Cd14/Spn/Cd47/Ptafr/Fcer1g/C5ar2	14	46	13.8366
GO:0002703	regulation of leukocyte mediated immunity	0.125984	0.0116185	1.75308e-12	9.31476e-11	5.87223e-11	Itgb2/Hmox1/Vsir/C3/Ptprc/Il1b/Tlr2/Fgr/Cxcl1/Sash3/Serpinb9/Ccr2/Spn/Cd177/Ptafr/Fcer1g	16	47	10.8434
GO:1903039	positive regulation of leukocyte cell-cell adhesion	0.11811	0.00972163	1.75474e-12	9.31476e-11	5.87223e-11	Itgb2/Cd274/Vsir/Capn1/Ptprc/Il1b/Sash3/Il2rg/Il15/Ccl5/Ccr2/Spn/Cd47/Ptafr/Cd59b	15	48	12.1492
GO:0022409	positive regulation of cell-cell adhesion	0.125984	0.011666	1.86568e-12	9.70152e-11	6.11606e-11	Itgb2/Cd274/Vsir/Capn1/Ptprc/Il1b/Sash3/Il2rg/Il15/Ccl5/Ccr2/Spn/Cd47/Ptafr/Afdn/Cd59b	16	49	10.7993
GO:1903037	regulation of leukocyte cell-cell adhesion	0.133858	0.0138948	2.28007e-12	1.16192e-10	7.32503e-11	Itgb2/Cd274/Vsir/Capn1/Ptprc/Il1b/Sash3/Il2rg/Il15/Ccl5/Fgl2/Ccr2/Spn/Cd47/Ptafr/Cd59b/Slfn1	17	50	9.63368
GO:0071706	tumor necrosis factor superfamily cytokine production	0.110236	0.00815668	2.35601e-12	1.17708e-10	7.42059e-11	Cybb/Cd274/Vsir/Ptprc/Card9/Tlr2/Sash3/Ccr2/Cd14/Spn/Cd47/Ptafr/Fcer1g/C5ar2	14	51	13.5148
GO:0019221	cytokine-mediated signaling pathway	0.141732	0.0162185	2.53489e-12	1.2421e-10	7.83045e-11	Spi1/Ccl6/Il1rap/Ccr1/Il1r2/Cxcr2/Ptprc/Il1rn/Il1b/F3/Cxcl1/Il2rg/Il15/Cxcl10/Ccl5/Ccr2/Fcer1g/Ptk2b	18	52	8.73891
GO:0002688	regulation of leukocyte chemotaxis	0.0944882	0.00526391	3.19624e-12	1.53661e-10	9.68713e-11	Cxcl14/Ccr1/Cxcr2/Sell/Il1b/Cxcl10/Ccl5/Ccr2/Ptk2b/Ccr1l1/Ano6/C5ar2	12	53	17.9502
GO:0002274	myeloid leukocyte activation	0.11811	0.0101959	3.49571e-12	1.64946e-10	1.03986e-10	Itgb2/Spi1/Hmox1/Cd200/Cxcr2/Tlr2/Fgr/Clec4d/Il15/Ccl5/Ccr2/Cd177/Ptafr/Fcer1g/Fcgr4	15	54	11.5841
GO:0022407	regulation of cell-cell adhesion	0.149606	0.0191113	4.10619e-12	1.90229e-10	1.19924e-10	Itgb2/Cd274/Vsir/Capn1/Ptprc/Il1rn/Il1b/Sash3/Il2rg/Il15/Ccl5/Fgl2/Ccr2/Spn/Cd47/Ptafr/Afdn/Cd59b/Slfn1	19	55	7.82816
GO:0002690	positive regulation of leukocyte chemotaxis	0.0866142	0.00412576	4.62986e-12	2.10659e-10	1.32804e-10	Cxcl14/Ccr1/Cxcr2/Sell/Il1b/Cxcl10/Ccl5/Ccr2/Ptk2b/Ccr1l1/Ano6	11	56	20.9935
GO:0042119	neutrophil activation	0.0629921	0.00137525	5.34562e-12	2.38959e-10	1.50645e-10	Itgb2/Cxcr2/Il15/Ccl5/Cd177/Ptafr/Fcer1g/Fcgr4	8	57	45.804
GO:0032680	regulation of tumor necrosis factor production	0.102362	0.00787215	2.42996e-11	1.06751e-09	6.72981e-10	Cybb/Vsir/Ptprc/Card9/Tlr2/Sash3/Ccr2/Cd14/Spn/Cd47/Ptafr/Fcer1g/C5ar2	13	58	13.0031
GO:0030155	regulation of cell adhesion	0.181102	0.0330535	2.72839e-11	1.1783e-09	7.42824e-10	Itgb2/Cd274/Vsir/Plau/Capn1/Cd63/Ptprc/Il1rn/Il1b/Sash3/Il2rg/Il15/Plet1/Ccl5/Fgl2/Ccr2/Spn/Cd47/Ptafr/Ptk2b/Afdn/Cd59b/Slfn1	23	59	5.47906
GO:0032640	tumor necrosis factor production	0.102362	0.00801442	3.04759e-11	1.29421e-09	8.159e-10	Cybb/Vsir/Ptprc/Card9/Tlr2/Sash3/Ccr2/Cd14/Spn/Cd47/Ptafr/Fcer1g/C5ar2	13	60	12.7723
GO:0045087	innate immune response	0.173228	0.0305876	4.13095e-11	1.72552e-09	1.0878e-09	Hck/Cybb/Cr1l/Ccl6/Ly86/Il1rap/Gsdmd/C3/Ccr1/Lcn2/Card9/Tlr2/Fgr/Clec4d/Ccl5/Serpinb9/Mpeg1/Cd14/Cd177/Cd47/S100a9/Fcer1g	22	61	5.66336
GO:0060627	regulation of vesicle-mediated transport	0.165354	0.0276948	4.5624e-11	1.875e-09	1.18204e-09	Itgb2/Hck/Hmox1/Sdc1/C3/Cd63/Ptprc/Il1b/Tlr2/Fgr/Il2rg/Il15/Ccr2/Cd14/Cd177/Ezr/Cd47/Rab31/Ptafr/Fcer1g/Ano6	21	62	5.97059
GO:0045765	regulation of angiogenesis	0.125984	0.0146536	5.7967e-11	2.34444e-09	1.47799e-09	Itgb2/Hmox1/Cybb/Mmp9/Mtdh/C3/Cxcr2/Dll4/Il1b/F3/Cdh5/Cxcl10/Ccl5/Lrg1/Ccr2/Ptk2b	16	63	8.59751
GO:0045785	positive regulation of cell adhesion	0.141732	0.0197752	6.73319e-11	2.68065e-09	1.68994e-09	Itgb2/Cd274/Vsir/Capn1/Cd63/Ptprc/Il1b/Sash3/Il2rg/Il15/Ccl5/Ccr2/Spn/Cd47/Ptafr/Ptk2b/Afdn/Cd59b	18	64	7.16717
GO:0006935	chemotaxis	0.165354	0.0286432	8.49074e-11	3.32837e-09	2.09828e-09	Itgb2/Ccl6/Cxcl14/Ccr1/Cxcr2/Sell/Il1rn/Il1b/Csf3r/Cxcl1/Cxcl10/Ccl5/Ccr2/S100a9/Ptafr/Fcer1g/Ptk2b/Ext1/Ccr1l1/Ano6/C5ar2	21	65	5.77289
GO:0042330	taxis	0.165354	0.0287855	9.30028e-11	3.59047e-09	2.26351e-09	Itgb2/Ccl6/Cxcl14/Ccr1/Cxcr2/Sell/Il1rn/Il1b/Csf3r/Cxcl1/Cxcl10/Ccl5/Ccr2/S100a9/Ptafr/Fcer1g/Ptk2b/Ext1/Ccr1l1/Ano6/C5ar2	21	66	5.74436
GO:0045766	positive regulation of angiogenesis	0.102362	0.00877318	9.50108e-11	3.61325e-09	2.27787e-09	Itgb2/Hmox1/Cybb/Mmp9/Mtdh/C3/Cxcr2/Il1b/F3/Cdh5/Ccl5/Lrg1/Ptk2b	13	67	11.6676
GO:0042742	defense response to bacterium	0.11811	0.0131835	1.34983e-10	5.0579e-09	3.18861e-09	Hck/Ncf1/Gsdmd/Lcn2/Card9/Tlr2/Fgr/Clec4d/Hp/Pfpl/Serpinb9/Mpeg1/Spn/Fcer1g/Lyz2	15	68	8.95896
GO:0002886	regulation of myeloid leukocyte mediated immunity	0.0708661	0.00298762	1.40805e-10	5.19957e-09	3.27793e-09	Itgb2/Hmox1/C3/Fgr/Cxcl1/Ccr2/Cd177/Ptafr/Fcer1g	9	69	23.7199
GO:0048514	blood vessel morphogenesis	0.165354	0.0295917	1.54284e-10	5.58363e-09	3.52004e-09	Itgb2/Spi1/Hmox1/Cybb/Mmp9/Pecam1/Plau/Mtdh/C3/Cxcr2/Dll4/Il1b/F3/Nr2f2/Cdh5/Cxcl10/Ccl5/Lrg1/Anpep/Ccr2/Ptk2b	21	70	5.58786
GO:0042110	T cell activation	0.149606	0.0236164	1.55588e-10	5.58363e-09	3.52004e-09	Itgb2/Cd274/Vsir/Lcp1/Ptprc/Dll4/Il1b/Clec4d/Sash3/Il2rg/Il15/Ccl5/Fgl2/Ccr2/Spn/Cd47/Fcer1g/Cd59b/Slfn1	19	71	6.33484
GO:0031347	regulation of defense response	0.15748	0.0271257	2.27282e-10	8.04327e-09	5.07066e-09	Cd200/C3/Ccr1/Il1r2/Card9/Il1b/Tlr2/Fgr/Cxcl1/Il15/Cdh5/Ccl5/Ctss/Fgl2/Serpinb9/Ccr2/Spn/Cd47/S100a9/Fcer1g	20	72	5.80557
GO:0051046	regulation of secretion	0.19685	0.0439133	2.37841e-10	8.30164e-09	5.23354e-09	Itgb2/Hmox1/Prl8a9/Cd274/Sdc1/Il1rap/Gsdmd/Cd200/Il1r2/Il1rn/Il1b/Tlr2/Fgr/Ccl5/Anpep/Cd300c2/Hcar2/Ccr2/Cd14/Cd177/Ezr/S100a9/Ptafr/Fcer1g/C5ar2	25	73	4.4827
GO:1901342	regulation of vasculature development	0.125984	0.0162659	2.70294e-10	9.30689e-09	5.86727e-09	Itgb2/Hmox1/Cybb/Mmp9/Mtdh/C3/Cxcr2/Dll4/Il1b/F3/Cdh5/Cxcl10/Ccl5/Lrg1/Ccr2/Ptk2b	16	74	7.74528
GO:0001525	angiogenesis	0.149606	0.0244701	2.82841e-10	9.60904e-09	6.05775e-09	Itgb2/Hmox1/Cybb/Mmp9/Pecam1/Plau/Mtdh/C3/Cxcr2/Dll4/Il1b/F3/Cdh5/Cxcl10/Ccl5/Lrg1/Anpep/Ccr2/Ptk2b	19	75	6.11385
GO:0046649	lymphocyte activation	0.173228	0.0339071	2.93307e-10	9.83352e-09	6.19927e-09	Itgb2/Spi1/Cd274/Vsir/Lcp1/Samsn1/Ptprc/Dll4/Il1b/Clec4d/Sash3/Il2rg/Il15/Ccl5/Fgl2/Ccr2/Spn/Cd47/Fcer1g/Ptk2b/Cd59b/Slfn1	22	76	5.1089
GO:1904018	positive regulation of vasculature development	0.102362	0.00967421	3.20537e-10	1.06069e-08	6.68679e-09	Itgb2/Hmox1/Cybb/Mmp9/Mtdh/C3/Cxcr2/Il1b/F3/Cdh5/Ccl5/Lrg1/Ptk2b	13	77	10.5809
GO:0002444	myeloid leukocyte mediated immunity	0.0787402	0.00459999	3.54281e-10	1.15732e-08	7.29599e-09	Itgb2/Hmox1/Ncf1/C3/Fgr/Cxcl1/Ccr2/Cd177/Ptafr/Fcer1g	10	78	17.1175
GO:0032760	positive regulation of tumor necrosis factor production	0.0787402	0.00464741	3.92549e-10	1.2661e-08	7.98174e-09	Cybb/Ptprc/Card9/Tlr2/Sash3/Ccr2/Cd14/Spn/Ptafr/Fcer1g	10	79	16.9428
GO:1903557	positive regulation of tumor necrosis factor superfamily cytokine production	0.0787402	0.00469484	4.34452e-10	1.38373e-08	8.72334e-09	Cybb/Ptprc/Card9/Tlr2/Sash3/Ccr2/Cd14/Spn/Ptafr/Fcer1g	10	80	16.7717
GO:0002237	response to molecule of bacterial origin	0.125984	0.0172144	6.1761e-10	1.9328e-08	1.21848e-08	Cd274/Cd68/Plscr3/Ly86/Mtdh/Ncf2/Card9/Il1rn/Il1b/Tlr2/Cxcl1/Cxcl10/Ccl5/Cd14/Ptafr/Fcgr4	16	81	7.31854
GO:0050766	positive regulation of phagocytosis	0.0708661	0.00350927	6.22016e-10	1.9328e-08	1.21848e-08	C3/Ptprc/Il1b/Il2rg/Il15/Cd47/Rab31/Fcer1g/Ano6	9	82	20.194
GO:0050921	positive regulation of chemotaxis	0.0866142	0.00668658	9.24924e-10	2.8394e-08	1.79002e-08	Cxcl14/Ccr1/Cxcr2/Sell/Il1b/Cxcl10/Ccl5/Ccr2/Ptk2b/Ccr1l1/Ano6	11	83	12.9534
GO:0090026	positive regulation of monocyte chemotaxis	0.0472441	0.000901029	1.07805e-09	3.27008e-08	2.06153e-08	Ccr1/Cxcl10/Ccl5/Ccr2/Ccr1l1/Ano6	6	84	52.4335
GO:0071674	mononuclear cell migration	0.0708661	0.00388865	1.58399e-09	4.74823e-08	2.99339e-08	Ccl6/Pecam1/Ccr1/Cxcl10/Ccl5/Ccr2/Cd47/Ccr1l1/Ano6	9	85	18.2238
GO:0050870	positive regulation of T cell activation	0.0944882	0.00896287	1.65869e-09	4.91436e-08	3.09812e-08	Cd274/Vsir/Ptprc/Il1b/Sash3/Il2rg/Il15/Ccl5/Ccr2/Spn/Cd47/Cd59b	12	86	10.5422
GO:0072593	reactive oxygen species metabolic process	0.110236	0.0135629	2.04186e-09	5.97453e-08	3.76648e-08	Itgb2/Cybb/Ncf1/Plau/Ncf2/Il1b/Tlr2/Cxcl1/Hp/Cd177/Hbb-b1/Cd47/Ptk2b/Hbb-bt	14	87	8.1278
GO:2000401	regulation of lymphocyte migration	0.0629921	0.00275051	2.06342e-09	5.97453e-08	3.76648e-08	Stk10/Cxcl14/Cd200/Cxcl10/Ccl5/Ccr2/Spn/Ptk2b	8	88	22.902
GO:0001568	blood vessel development	0.165354	0.0342391	2.13536e-09	6.1019e-08	3.84678e-08	Itgb2/Spi1/Hmox1/Cybb/Mmp9/Pecam1/Plau/Mtdh/C3/Cxcr2/Dll4/Il1b/F3/Nr2f2/Cdh5/Cxcl10/Ccl5/Lrg1/Anpep/Ccr2/Ptk2b	21	89	4.8294
GO:0061756	leukocyte adhesion to vascular endothelial cell	0.0551181	0.00175464	2.1553e-09	6.1019e-08	3.84678e-08	Itgb2/Capn1/Sell/Selplg/Ccr2/Spn/Ptafr	7	90	31.4129
GO:0050777	negative regulation of immune response	0.0866142	0.00754019	3.31601e-09	9.28483e-08	5.85336e-08	Hmox1/Cr1l/Vsir/Samsn1/Ccr1/Ptprc/Fgl2/Serpinb9/Ccr2/Spn/Cd59b	11	91	11.487
GO:0008284	positive regulation of cell population proliferation	0.188976	0.0462844	3.64998e-09	1.01089e-07	6.37285e-08	Hck/Hmox1/Prl8a9/Cd274/Mmp9/Plau/Cxcr2/Ptprc/Dll4/Il1b/F3/Cxcl1/Sash3/Il15/Cxcl10/Ccl5/Lrg1/Ccr2/Spn/Cd47/Ptafr/Ptk2b/Cd59b/C5ar2	24	92	4.08294
GO:0002699	positive regulation of immune effector process	0.102362	0.0120453	4.65298e-09	1.27482e-07	8.03673e-08	Itgb2/Hmox1/C3/Ptprc/Il1b/Tlr2/Fgr/Cxcl1/Sash3/Ccr2/Cd177/Ptafr/Fcer1g	13	93	8.49808
GO:0001944	vasculature development	0.165354	0.0358515	4.80944e-09	1.30367e-07	8.2186e-08	Itgb2/Spi1/Hmox1/Cybb/Mmp9/Pecam1/Plau/Mtdh/C3/Cxcr2/Dll4/Il1b/F3/Nr2f2/Cdh5/Cxcl10/Ccl5/Lrg1/Anpep/Ccr2/Ptk2b	21	94	4.6122
GO:0072676	lymphocyte migration	0.0708661	0.00445772	5.41143e-09	1.4514e-07	9.14997e-08	Ccl6/Stk10/Cxcl14/Cd200/Cxcl10/Ccl5/Ccr2/Spn/Ptk2b	9	95	15.8974
GO:0042098	T cell proliferation	0.0944882	0.0100062	5.77709e-09	1.53334e-07	9.66649e-08	Itgb2/Cd274/Vsir/Ptprc/Il1b/Sash3/Il15/Ccl5/Ccr2/Spn/Cd59b/Slfn1	12	96	9.443
GO:0050863	regulation of T cell activation	0.110236	0.0147484	5.97338e-09	1.56909e-07	9.8919e-08	Cd274/Vsir/Ptprc/Il1b/Sash3/Il2rg/Il15/Ccl5/Fgl2/Ccr2/Spn/Cd47/Cd59b/Slfn1	14	97	7.47444
GO:0072358	cardiovascular system development	0.165354	0.036468	6.48329e-09	1.68505e-07	1.06229e-07	Itgb2/Spi1/Hmox1/Cybb/Mmp9/Pecam1/Plau/Mtdh/C3/Cxcr2/Dll4/Il1b/F3/Nr2f2/Cdh5/Cxcl10/Ccl5/Lrg1/Anpep/Ccr2/Ptk2b	21	98	4.53424
GO:0002888	positive regulation of myeloid leukocyte mediated immunity	0.0551181	0.00203917	6.54708e-09	1.68505e-07	1.06229e-07	Itgb2/C3/Fgr/Cxcl1/Cd177/Ptafr/Fcer1g	7	99	27.0297
GO:0032623	interleukin-2 production	0.0629921	0.00317731	6.71082e-09	1.70992e-07	1.07797e-07	Il1rap/Ptprc/Card9/Il1b/Sash3/Ccr2/Ezr/Fcer1g	8	100	19.8256
GO:0071677	positive regulation of mononuclear cell migration	0.0472441	0.00118556	6.83181e-09	1.72351e-07	1.08654e-07	Ccr1/Cxcl10/Ccl5/Ccr2/Ccr1l1/Ano6	6	101	39.8494
GO:0050920	regulation of chemotaxis	0.0944882	0.0101959	7.13527e-09	1.78242e-07	1.12368e-07	Cxcl14/Ccr1/Cxcr2/Sell/Il1b/Cxcl10/Ccl5/Ccr2/Ptk2b/Ccr1l1/Ano6/C5ar2	12	102	9.26731
GO:1903530	regulation of secretion by cell	0.173228	0.0403566	7.31107e-09	1.8086e-07	1.14018e-07	Itgb2/Hmox1/Cd274/Sdc1/Il1rap/Gsdmd/Cd200/Il1r2/Il1rn/Il1b/Tlr2/Fgr/Ccl5/Cd300c2/Hcar2/Ccr2/Cd14/Cd177/Ezr/Ptafr/Fcer1g/C5ar2	22	103	4.29244
GO:0050707	regulation of cytokine secretion	0.0944882	0.0103381	8.33556e-09	2.04221e-07	1.28746e-07	Cd274/Il1rap/Gsdmd/Cd200/Il1r2/Il1b/Tlr2/Fgr/Cd300c2/Cd14/Ezr/C5ar2	12	104	9.13978
GO:0002698	negative regulation of immune effector process	0.0787402	0.00635463	8.51855e-09	2.06717e-07	1.30319e-07	Hmox1/Cr1l/Vsir/Ptprc/Fgl2/Serpinb9/Ccr2/Spn/Cd47/Cd59b	10	105	12.391
GO:0090025	regulation of monocyte chemotaxis	0.0472441	0.00123299	8.83772e-09	2.12439e-07	1.33926e-07	Ccr1/Cxcl10/Ccl5/Ccr2/Ccr1l1/Ano6	6	106	38.3168
GO:0042102	positive regulation of T cell proliferation	0.0708661	0.00474226	9.38892e-09	2.23579e-07	1.40949e-07	Cd274/Ptprc/Il1b/Sash3/Il15/Ccl5/Ccr2/Spn/Cd59b	9	107	14.9435
GO:0042129	regulation of T cell proliferation	0.0866142	0.00834637	9.63069e-09	2.27213e-07	1.4324e-07	Cd274/Vsir/Ptprc/Il1b/Sash3/Il15/Ccl5/Ccr2/Spn/Cd59b/Slfn1	11	108	10.3775
GO:0002366	leukocyte activation involved in immune response	0.102362	0.0128515	1.01113e-08	2.36364e-07	1.49009e-07	Itgb2/Hmox1/Lcp1/Ptprc/Fgr/Clec4d/Fgl2/Ccr2/Spn/Cd177/Ptafr/Fcer1g/Ptk2b	13	109	7.96499
GO:0050901	leukocyte tethering or rolling	0.0472441	0.00128041	1.13069e-08	2.6191e-07	1.65114e-07	Capn1/Sell/Selplg/Ccr2/Spn/Ptafr	6	110	36.8976
GO:0002263	cell activation involved in immune response	0.102362	0.0130412	1.20399e-08	2.76376e-07	1.74234e-07	Itgb2/Hmox1/Lcp1/Ptprc/Fgr/Clec4d/Fgl2/Ccr2/Spn/Cd177/Ptafr/Fcer1g/Ptk2b	13	111	7.84913
GO:0002253	activation of immune response	0.102362	0.0131361	1.31238e-08	2.98567e-07	1.88224e-07	Cr1l/Fyb/C3/Ptprc/Il1b/Tlr2/Themis2/Spn/Ezr/Cd47/Fcer1g/Cd59b/C5ar2	13	112	7.79246
GO:0071219	cellular response to molecule of bacterial origin	0.102362	0.0131835	1.36982e-08	3.08876e-07	1.94723e-07	Cd274/Cd68/Plscr3/Ly86/Mtdh/Il1rn/Il1b/Tlr2/Cxcl1/Cxcl10/Ccl5/Cd14/Fcgr4	13	113	7.76443
GO:0043300	regulation of leukocyte degranulation	0.0551181	0.00232371	1.69383e-08	3.78586e-07	2.38669e-07	Itgb2/Hmox1/Fgr/Ccr2/Cd177/Ptafr/Fcer1g	7	114	23.7199
GO:0055065	metal ion homeostasis	0.149606	0.0317731	2.0325e-08	4.50331e-07	2.83899e-07	Cd52/Hmox1/Scara5/Slc22a17/Fth1/Ccr1/Cxcr2/Ptprc/Lcn2/Il1b/Cxcl1/Cdh5/Cxcl10/Ccl5/Anpep/Ccr2/Ptk2b/Ccr1l1/C5ar2	19	115	4.70858
GO:0032496	response to lipopolysaccharide	0.110236	0.0163608	2.21503e-08	4.86542e-07	3.06727e-07	Cd274/Cd68/Plscr3/Ly86/Mtdh/Ncf2/Il1rn/Il1b/Cxcl1/Cxcl10/Ccl5/Cd14/Ptafr/Fcgr4	14	116	6.73783
GO:0051047	positive regulation of secretion	0.133858	0.0253711	2.35443e-08	5.12742e-07	3.23244e-07	Itgb2/Prl8a9/Cd274/Sdc1/Il1rap/Gsdmd/Il1b/Tlr2/Fgr/Cd300c2/Hcar2/Cd14/Cd177/Ezr/S100a9/Ptafr/Fcer1g	17	117	5.27602
GO:0002831	regulation of response to biotic stimulus	0.102362	0.0138948	2.55177e-08	5.51009e-07	3.47368e-07	Cd274/Ly86/Ccr1/Card9/Il1b/Tlr2/Fgr/Cxcl1/Il15/Ccl5/Fgl2/Serpinb9/Spn	13	118	7.36693
GO:0071345	cellular response to cytokine stimulus	0.173228	0.0437236	3.06885e-08	6.57095e-07	4.14247e-07	Spi1/Ccl6/Syngr1/Il1rap/Ccr1/Il1r2/Cxcr2/Ptprc/Il1rn/Il1b/Tlr2/F3/Cxcl1/Il2rg/Il15/Cxcl10/Ccl5/Ccr2/Cd47/Fcer1g/Ptk2b/Rufy4	22	119	3.96189
GO:0002548	monocyte chemotaxis	0.0551181	0.00256082	3.4062e-08	7.23249e-07	4.55952e-07	Ccl6/Ccr1/Cxcl10/Ccl5/Ccr2/Ccr1l1/Ano6	7	120	21.5236
GO:0032675	regulation of interleukin-6 production	0.0787402	0.0073505	3.44491e-08	7.25424e-07	4.57323e-07	Il1rap/Cd200/Card9/Il1rn/Il1b/Tlr2/Cd47/Ptafr/Fcer1g/C5ar2	10	121	10.7122
GO:0071216	cellular response to biotic stimulus	0.102362	0.0142742	3.5036e-08	7.31736e-07	4.61302e-07	Cd274/Cd68/Plscr3/Ly86/Mtdh/Il1rn/Il1b/Tlr2/Cxcl1/Cxcl10/Ccl5/Cd14/Fcgr4	13	122	7.17114
GO:0050663	cytokine secretion	0.0944882	0.0119031	3.98902e-08	8.26344e-07	5.20945e-07	Cd274/Il1rap/Gsdmd/Cd200/Il1r2/Il1b/Tlr2/Fgr/Cd300c2/Cd14/Ezr/C5ar2	12	123	7.93814
GO:0051249	regulation of lymphocyte activation	0.11811	0.0204391	5.15485e-08	1.05924e-06	6.67768e-07	Cd274/Vsir/Samsn1/Ptprc/Il1b/Sash3/Il2rg/Il15/Ccl5/Fgl2/Ccr2/Spn/Cd47/Cd59b/Slfn1	15	124	5.77863
GO:0042089	cytokine biosynthetic process	0.0708661	0.00578556	5.38743e-08	1.09817e-06	6.92313e-07	Cybb/Il1rap/Ptprc/Card9/Il1b/Tlr2/Ccr2/Spn/Ptafr	9	125	12.2488
GO:0032635	interleukin-6 production	0.0787402	0.0077773	5.88486e-08	1.19005e-06	7.50234e-07	Il1rap/Cd200/Card9/Il1rn/Il1b/Tlr2/Cd47/Ptafr/Fcer1g/C5ar2	10	126	10.1244
GO:0002521	leukocyte differentiation	0.133858	0.0271257	6.19869e-08	1.24364e-06	7.8402e-07	Spi1/Vsir/Ccr1/Ptprc/Dll4/Il1b/Tlr2/Clec4d/Sash3/Il2rg/Il15/Ccl5/Fgl2/Ccr2/Spn/Fcer1g/Ptk2b	17	127	4.93474
GO:0002250	adaptive immune response	0.11811	0.0207711	6.36166e-08	1.26637e-06	7.98346e-07	Cr1l/Cd274/Vsir/Samsn1/C3/Ptprc/Il1b/Clec4d/Sash3/Fgl2/Serpinb9/Ccr2/Spn/Fcer1g/Ptk2b	15	128	5.68628
GO:0051251	positive regulation of lymphocyte activation	0.0944882	0.0125196	6.93808e-08	1.37041e-06	8.63934e-07	Cd274/Vsir/Ptprc/Il1b/Sash3/Il2rg/Il15/Ccl5/Ccr2/Spn/Cd47/Cd59b	12	129	7.54724
GO:0042107	cytokine metabolic process	0.0708661	0.00607009	8.16923e-08	1.60117e-06	1.00941e-06	Cybb/Il1rap/Ptprc/Card9/Il1b/Tlr2/Ccr2/Spn/Ptafr	9	130	11.6746
GO:0002705	positive regulation of leukocyte mediated immunity	0.0787402	0.00810926	8.72879e-08	1.69778e-06	1.07032e-06	Itgb2/C3/Ptprc/Il1b/Fgr/Cxcl1/Sash3/Cd177/Ptafr/Fcer1g	10	131	9.7099
GO:0071222	cellular response to lipopolysaccharide	0.0944882	0.0128041	8.86435e-08	1.71109e-06	1.07871e-06	Cd274/Cd68/Plscr3/Ly86/Mtdh/Il1rn/Il1b/Cxcl1/Cxcl10/Ccl5/Cd14/Fcgr4	12	132	7.37953
GO:0006875	cellular metal ion homeostasis	0.133858	0.0278845	9.20396e-08	1.75474e-06	1.10623e-06	Cd52/Hmox1/Scara5/Fth1/Ccr1/Cxcr2/Ptprc/Lcn2/Il1b/Cxcl1/Cdh5/Cxcl10/Ccl5/Ccr2/Ptk2b/Ccr1l1/C5ar2	17	133	4.80046
GO:0030217	T cell differentiation	0.0944882	0.0128515	9.22821e-08	1.75474e-06	1.10623e-06	Vsir/Ptprc/Dll4/Il1b/Clec4d/Sash3/Il2rg/Il15/Fgl2/Ccr2/Spn/Fcer1g	12	134	7.3523
GO:0055080	cation homeostasis	0.149606	0.0349979	9.30774e-08	1.75675e-06	1.10749e-06	Cd52/Hmox1/Scara5/Slc22a17/Fth1/Ccr1/Cxcr2/Ptprc/Lcn2/Il1b/Cxcl1/Cdh5/Cxcl10/Ccl5/Anpep/Ccr2/Ptk2b/Ccr1l1/C5ar2	19	135	4.27473
GO:0042554	superoxide anion generation	0.0472441	0.00180206	9.98925e-08	1.85785e-06	1.17123e-06	Itgb2/Cybb/Ncf1/Ncf2/Cxcl1/Cd177	6	136	26.2167
GO:2000403	positive regulation of lymphocyte migration	0.0472441	0.00180206	9.98925e-08	1.85785e-06	1.17123e-06	Cxcl14/Cxcl10/Ccl5/Ccr2/Spn/Ptk2b	6	137	26.2167
GO:0035239	tube morphogenesis	0.165354	0.0431546	1.15576e-07	2.13398e-06	1.34531e-06	Itgb2/Spi1/Hmox1/Cybb/Mmp9/Pecam1/Plau/Mtdh/C3/Cxcr2/Dll4/Il1b/F3/Nr2f2/Cdh5/Cxcl10/Ccl5/Lrg1/Anpep/Ccr2/Ptk2b	21	138	3.83168
GO:0098771	inorganic ion homeostasis	0.149606	0.0356618	1.24586e-07	2.28379e-06	1.43975e-06	Cd52/Hmox1/Scara5/Slc22a17/Fth1/Ccr1/Cxcr2/Ptprc/Lcn2/Il1b/Cxcl1/Cdh5/Cxcl10/Ccl5/Anpep/Ccr2/Ptk2b/Ccr1l1/C5ar2	19	139	4.19514
GO:0030098	lymphocyte differentiation	0.110236	0.0188742	1.29907e-07	2.3643e-06	1.49051e-06	Spi1/Vsir/Ptprc/Dll4/Il1b/Clec4d/Sash3/Il2rg/Il15/Fgl2/Ccr2/Spn/Fcer1g/Ptk2b	14	140	5.84058
GO:1901623	regulation of lymphocyte chemotaxis	0.0393701	0.000995874	1.37886e-07	2.49173e-06	1.57084e-06	Cxcl14/Cxcl10/Ccl5/Ccr2/Ptk2b	5	141	39.5332
GO:0050727	regulation of inflammatory response	0.102362	0.0161237	1.44523e-07	2.59327e-06	1.63485e-06	Cd200/C3/Il1r2/Il1b/Tlr2/Cdh5/Ccl5/Ctss/Ccr2/Spn/Cd47/S100a9/Fcer1g	13	142	6.34856
GO:0050671	positive regulation of lymphocyte proliferation	0.0708661	0.00649689	1.46705e-07	2.61402e-06	1.64794e-06	Cd274/Ptprc/Il1b/Sash3/Il15/Ccl5/Ccr2/Spn/Cd59b	9	143	10.9077
GO:0050670	regulation of lymphocyte proliferation	0.0866142	0.0109072	1.50076e-07	2.6555e-06	1.67409e-06	Cd274/Vsir/Ptprc/Il1b/Sash3/Il15/Ccl5/Ccr2/Spn/Cd59b/Slfn1	11	144	7.94101
GO:0032944	regulation of mononuclear cell proliferation	0.0866142	0.011002	1.63756e-07	2.87758e-06	1.81409e-06	Cd274/Vsir/Ptprc/Il1b/Sash3/Il15/Ccl5/Ccr2/Spn/Cd59b/Slfn1	11	145	7.87256
GO:0032946	positive regulation of mononuclear cell proliferation	0.0708661	0.00659174	1.66121e-07	2.89916e-06	1.82769e-06	Cd274/Ptprc/Il1b/Sash3/Il15/Ccl5/Ccr2/Spn/Cd59b	9	146	10.7508
GO:0050729	positive regulation of inflammatory response	0.0708661	0.00668658	1.87735e-07	3.25408e-06	2.05144e-06	C3/Il1b/Tlr2/Ccl5/Ctss/Ccr2/Cd47/S100a9/Fcer1g	9	147	10.5983
GO:0043299	leukocyte degranulation	0.0551181	0.00327216	1.92562e-07	3.31519e-06	2.08997e-06	Itgb2/Hmox1/Fgr/Ccr2/Cd177/Ptafr/Fcer1g	7	148	16.8446
GO:1903706	regulation of hemopoiesis	0.110236	0.0195381	1.97947e-07	3.38503e-06	2.134e-06	Spi1/Vsir/Ccr1/Ptprc/Il1b/Csf3r/Cxcl1/Sash3/Il2rg/Il15/Ccl5/Fgl2/Ccr2/Ptk2b	14	149	5.64211
GO:1903532	positive regulation of secretion by cell	0.11811	0.023	2.37094e-07	4.02743e-06	2.53898e-06	Itgb2/Cd274/Sdc1/Il1rap/Gsdmd/Il1b/Tlr2/Fgr/Cd300c2/Hcar2/Cd14/Cd177/Ezr/Ptafr/Fcer1g	15	150	5.13524
GO:0070665	positive regulation of leukocyte proliferation	0.0708661	0.0069237	2.52786e-07	4.26555e-06	2.6891e-06	Cd274/Ptprc/Il1b/Sash3/Il15/Ccl5/Ccr2/Spn/Cd59b	9	151	10.2353
GO:0070663	regulation of leukocyte proliferation	0.0866142	0.0116185	2.82942e-07	4.74299e-06	2.99009e-06	Cd274/Vsir/Ptprc/Il1b/Sash3/Il15/Ccl5/Ccr2/Spn/Cd59b/Slfn1	11	152	7.45483
GO:0042108	positive regulation of cytokine biosynthetic process	0.0551181	0.00350927	3.13289e-07	5.21739e-06	3.28916e-06	Cybb/Ptprc/Il1b/Tlr2/Ccr2/Spn/Ptafr	7	153	15.7064
GO:0002460	adaptive immune response based on somatic recombination of immune receptors built from immunoglobulin superfamily domains	0.0944882	0.0144165	3.18556e-07	5.27066e-06	3.32274e-06	Cr1l/Cd274/Vsir/C3/Ptprc/Il1b/Sash3/Fgl2/Serpinb9/Ccr2/Spn/Fcer1g	12	154	6.55419
GO:0042035	regulation of cytokine biosynthetic process	0.0629921	0.00521648	3.39678e-07	5.58387e-06	3.52019e-06	Cybb/Ptprc/Card9/Il1b/Tlr2/Ccr2/Spn/Ptafr	8	155	12.0756
GO:0002438	acute inflammatory response to antigenic stimulus	0.0393701	0.00118556	3.53129e-07	5.76576e-06	3.63486e-06	C3/Cxcr2/Serpinb9/Spn/Fcer1g	5	156	33.2079
GO:0030003	cellular cation homeostasis	0.133858	0.0306824	3.55269e-07	5.76576e-06	3.63486e-06	Cd52/Hmox1/Scara5/Fth1/Ccr1/Cxcr2/Ptprc/Lcn2/Il1b/Cxcl1/Cdh5/Cxcl10/Ccl5/Ccr2/Ptk2b/Ccr1l1/C5ar2	17	157	4.3627
GO:0002819	regulation of adaptive immune response	0.0787402	0.00948452	3.75632e-07	6.05766e-06	3.81888e-06	Cd274/Vsir/Samsn1/C3/Ptprc/Il1b/Sash3/Ccr2/Spn/Fcer1g	10	158	8.30197
GO:0050830	defense response to Gram-positive bacterium	0.0629921	0.00535875	4.17915e-07	6.69716e-06	4.22204e-06	Hck/Ncf1/Gsdmd/Card9/Tlr2/Fgr/Mpeg1/Lyz2	8	159	11.755
GO:0046651	lymphocyte proliferation	0.0944882	0.0148433	4.34729e-07	6.92305e-06	4.36445e-06	Itgb2/Cd274/Vsir/Ptprc/Il1b/Sash3/Il15/Ccl5/Ccr2/Spn/Cd59b/Slfn1	12	160	6.36573
GO:0006887	exocytosis	0.102362	0.0177835	4.42281e-07	6.99958e-06	4.41269e-06	Itgb2/Hck/Hmox1/Sdc1/Syngr1/Ccr1/Fgr/Ccl5/Ccr2/Cd177/Rab31/Ptafr/Fcer1g	13	161	5.75603
GO:0050801	ion homeostasis	0.149606	0.0387917	4.51359e-07	7.09915e-06	4.47546e-06	Cd52/Hmox1/Scara5/Slc22a17/Fth1/Ccr1/Cxcr2/Ptprc/Lcn2/Il1b/Cxcl1/Cdh5/Cxcl10/Ccl5/Anpep/Ccr2/Ptk2b/Ccr1l1/C5ar2	19	162	3.85666
GO:0032943	mononuclear cell proliferation	0.0944882	0.0149381	4.65167e-07	7.27145e-06	4.58408e-06	Itgb2/Cd274/Vsir/Ptprc/Il1b/Sash3/Il15/Ccl5/Ccr2/Spn/Cd59b/Slfn1	12	163	6.32531
GO:0006873	cellular ion homeostasis	0.133858	0.0313463	4.78641e-07	7.43645e-06	4.6881e-06	Cd52/Hmox1/Scara5/Fth1/Ccr1/Cxcr2/Ptprc/Lcn2/Il1b/Cxcl1/Cdh5/Cxcl10/Ccl5/Ccr2/Ptk2b/Ccr1l1/C5ar2	17	164	4.2703
GO:0002768	immune response-regulating cell surface receptor signaling pathway	0.0787402	0.00976905	4.93056e-07	7.61398e-06	4.80002e-06	Fyb/Ptprc/Tlr2/Clec4d/Themis2/Spn/Ezr/Cd47/Fcer1g/C5ar2	10	165	8.06016
GO:0071675	regulation of mononuclear cell migration	0.0472441	0.00237113	5.42023e-07	8.31973e-06	5.24494e-06	Ccr1/Cxcl10/Ccl5/Ccr2/Ccr1l1/Ano6	6	166	19.9247
GO:0002764	immune response-regulating signaling pathway	0.0787402	0.00991132	5.62994e-07	8.53874e-06	5.38301e-06	Fyb/Ptprc/Tlr2/Clec4d/Themis2/Spn/Ezr/Cd47/Fcer1g/C5ar2	10	167	7.94447
GO:1903708	positive regulation of hemopoiesis	0.0787402	0.00991132	5.62994e-07	8.53874e-06	5.38301e-06	Vsir/Ccr1/Ptprc/Il1b/Cxcl1/Sash3/Il2rg/Il15/Ccl5/Ccr2	10	168	7.94447
GO:0018108	peptidyl-tyrosine phosphorylation	0.0944882	0.0152226	5.68181e-07	8.56643e-06	5.40047e-06	Itgb2/Hck/Ncf1/Frk/Pecam1/Samsn1/Ptprc/Fgr/Il15/Ccl5/Rap2b/Ptk2b	12	169	6.20708
GO:0048247	lymphocyte chemotaxis	0.0472441	0.00241855	6.1128e-07	9.162e-06	5.77593e-06	Ccl6/Cxcl14/Cxcl10/Ccl5/Ccr2/Ptk2b	6	170	19.534
GO:0018212	peptidyl-tyrosine modification	0.0944882	0.0153649	6.26923e-07	9.34151e-06	5.8891e-06	Itgb2/Hck/Ncf1/Frk/Pecam1/Samsn1/Ptprc/Fgr/Il15/Ccl5/Rap2b/Ptk2b	12	171	6.14961
GO:0002718	regulation of cytokine production involved in immune response	0.0551181	0.00388865	6.36003e-07	9.42172e-06	5.93966e-06	Hmox1/Vsir/Il1b/Tlr2/Sash3/Ccr2/Fcer1g	7	172	14.1741
GO:0030097	hemopoiesis	0.15748	0.0438185	6.59521e-07	9.71364e-06	6.12369e-06	Spi1/Vsir/Ccr1/Ptprc/Dll4/Il1b/Tlr2/Csf3r/Cxcl1/Clec4d/Sash3/Il2rg/Il15/Ccl5/Fgl2/Ccr2/Spn/Hbb-b1/Fcer1g/Ptk2b	20	173	3.59393
GO:0031349	positive regulation of defense response	0.0866142	0.0128989	7.97444e-07	1.15807e-05	7.30075e-06	C3/Card9/Il1b/Tlr2/Cxcl1/Ccl5/Ctss/Ccr2/Cd47/S100a9/Fcer1g	11	174	6.71483
GO:0003158	endothelium development	0.0629921	0.00583298	7.99925e-07	1.15807e-05	7.30075e-06	Pecam1/Dll4/Il1b/Nr2f2/Cdh5/Cxcl10/Ezr/Afdn	8	175	10.7993
GO:0032609	interferon-gamma production	0.0629921	0.00583298	7.99925e-07	1.15807e-05	7.30075e-06	Cd274/Vsir/Il1b/Sash3/Ccr2/Cd14/Spn/Cd47	8	176	10.7993
GO:0002275	myeloid cell activation involved in immune response	0.0551181	0.00407834	8.81172e-07	1.26136e-05	7.95191e-06	Itgb2/Hmox1/Fgr/Ccr2/Cd177/Ptafr/Fcer1g	7	178	13.5148
GO:1902107	positive regulation of leukocyte differentiation	0.0708661	0.00806184	9.1358e-07	1.30045e-05	8.19831e-06	Vsir/Ccr1/Ptprc/Il1b/Sash3/Il2rg/Il15/Ccl5/Ccr2	9	179	8.79032
GO:0042533	tumor necrosis factor biosynthetic process	0.0393701	0.00142268	9.24598e-07	1.30159e-05	8.20551e-06	Cybb/Card9/Tlr2/Ccr2/Spn	5	180	27.6732
GO:0042534	regulation of tumor necrosis factor biosynthetic process	0.0393701	0.00142268	9.24598e-07	1.30159e-05	8.20551e-06	Cybb/Card9/Tlr2/Ccr2/Spn	5	181	27.6732
GO:0002791	regulation of peptide secretion	0.11811	0.0256556	9.41612e-07	1.31826e-05	8.31058e-06	Cd274/Il1rap/Gsdmd/Cd200/Il1r2/Il1b/Tlr2/Fgr/Ccl5/Cd300c2/Hcar2/Cd14/Ezr/S100a9/C5ar2	15	182	4.60368
GO:0051187	cofactor catabolic process	0.0472441	0.00260824	9.64807e-07	1.34335e-05	8.46877e-06	Hmox1/Ncf1/Ncf2/Hp/Hbb-b1/Hbb-bt	6	183	18.1134
GO:0070661	leukocyte proliferation	0.0944882	0.0160763	1.00943e-06	1.39785e-05	8.81233e-06	Itgb2/Cd274/Vsir/Ptprc/Il1b/Sash3/Il15/Ccl5/Ccr2/Spn/Cd59b/Slfn1	12	184	5.8775
GO:0002704	negative regulation of leukocyte mediated immunity	0.0472441	0.00265566	1.07528e-06	1.48099e-05	9.33647e-06	Hmox1/Vsir/Ptprc/Serpinb9/Ccr2/Spn	6	185	17.7899
GO:0043302	positive regulation of leukocyte degranulation	0.0393701	0.0014701	1.0971e-06	1.50291e-05	9.4747e-06	Itgb2/Fgr/Cd177/Ptafr/Fcer1g	5	186	26.7805
GO:0007229	integrin-mediated signaling pathway	0.0551181	0.00422061	1.11321e-06	1.51683e-05	9.56243e-06	Itgb2/Fyb/Cd63/Fgr/Cd177/Fcer1g/Ptk2b	7	187	13.0593
GO:0032653	regulation of interleukin-10 production	0.0472441	0.00270309	1.1959e-06	1.61599e-05	1.01876e-05	Cd274/Vsir/Tlr2/Sash3/Cd47/Fcer1g	6	188	17.4778
GO:0002449	lymphocyte mediated immunity	0.0866142	0.0135629	1.30344e-06	1.74798e-05	1.10197e-05	Cr1l/Vsir/C3/Ptprc/Il1b/Sash3/Fgl2/Serpinb9/Ccr2/Spn/Fcer1g	11	190	6.38613
GO:0002437	inflammatory response to antigenic stimulus	0.0472441	0.00275051	1.32734e-06	1.77072e-05	1.1163e-05	Cd68/C3/Cxcr2/Serpinb9/Spn/Fcer1g	6	191	17.1765
GO:0032663	regulation of interleukin-2 production	0.0472441	0.00279793	1.47036e-06	1.95129e-05	1.23014e-05	Ptprc/Card9/Il1b/Sash3/Ccr2/Ezr	6	192	16.8854
GO:0048534	hematopoietic or lymphoid organ development	0.15748	0.0461896	1.49004e-06	1.96716e-05	1.24014e-05	Spi1/Vsir/Ccr1/Ptprc/Dll4/Il1b/Tlr2/Csf3r/Cxcl1/Clec4d/Sash3/Il2rg/Il15/Ccl5/Fgl2/Ccr2/Spn/Hbb-b1/Fcer1g/Ptk2b	20	193	3.40943
GO:0070098	chemokine-mediated signaling pathway	0.0472441	0.00284535	1.62573e-06	2.12587e-05	1.3402e-05	Ccl6/Ccr1/Cxcl1/Cxcl10/Ccl5/Ptk2b	6	194	16.6039
GO:0002822	regulation of adaptive immune response based on somatic recombination of immune receptors built from immunoglobulin superfamily domains	0.0708661	0.00872576	1.76461e-06	2.29046e-05	1.44396e-05	Cd274/Vsir/C3/Ptprc/Il1b/Sash3/Ccr2/Spn/Fcer1g	9	196	8.12149
GO:0002446	neutrophil mediated immunity	0.0393701	0.00161237	1.77088e-06	2.29046e-05	1.44396e-05	Itgb2/Ncf1/Cxcl1/Cd177/Ptafr	5	197	24.4176
GO:0032613	interleukin-10 production	0.0472441	0.00289278	1.79424e-06	2.30895e-05	1.45561e-05	Cd274/Vsir/Tlr2/Sash3/Cd47/Fcer1g	6	198	16.3317
GO:0002706	regulation of lymphocyte mediated immunity	0.0708661	0.0088206	1.92961e-06	2.47067e-05	1.55757e-05	Vsir/C3/Ptprc/Il1b/Sash3/Serpinb9/Ccr2/Spn/Fcer1g	9	199	8.03416
GO:0050708	regulation of protein secretion	0.110236	0.0237113	1.98373e-06	2.52727e-05	1.59325e-05	Cd274/Il1rap/Gsdmd/Cd200/Il1r2/Il1b/Tlr2/Fgr/Ccl5/Cd300c2/Hcar2/Cd14/Ezr/C5ar2	14	200	4.6491
GO:0002695	negative regulation of leukocyte activation	0.0708661	0.00886802	2.01698e-06	2.55685e-05	1.61189e-05	Hmox1/Cd274/Vsir/Cd200/Samsn1/Fgl2/Ccr2/Spn/Slfn1	9	201	7.9912
GO:0042060	wound healing	0.0944882	0.0172144	2.05812e-06	2.59608e-05	1.63663e-05	Hmox1/Sdc1/Pecam1/Plau/C3/F3/Plet1/Rap2b/Ccr2/S100a9/Fcer1g/Ano6	12	202	5.4889
GO:0032755	positive regulation of interleukin-6 production	0.0551181	0.00469484	2.28845e-06	2.83057e-05	1.78445e-05	Il1rap/Card9/Il1rn/Il1b/Tlr2/Ptafr/Fcer1g	7	206	11.7402
GO:0002920	regulation of humoral immune response	0.0393701	0.00170721	2.37624e-06	2.91089e-05	1.83509e-05	Cr1l/C3/Ptprc/Il1b/Cd59b	5	207	23.061
GO:0030574	collagen catabolic process	0.0393701	0.00170721	2.37624e-06	2.91089e-05	1.83509e-05	Mmp9/Vsir/Ctss/Mmp1b/Mmp1a	5	208	23.061
GO:0002790	peptide secretion	0.125984	0.0316309	2.63523e-06	3.21271e-05	2.02536e-05	Cd274/Il1rap/Gsdmd/Cd200/Il1r2/Il1rn/Il1b/Tlr2/Fgr/Ccl5/Cd300c2/Hcar2/Cd14/Ezr/S100a9/C5ar2	16	209	3.98295
GO:0002429	immune response-activating cell surface receptor signaling pathway	0.0708661	0.00919998	2.72981e-06	3.31216e-05	2.08806e-05	Fyb/Ptprc/Tlr2/Themis2/Spn/Ezr/Cd47/Fcer1g/C5ar2	9	210	7.70286
GO:0002757	immune response-activating signal transduction	0.0708661	0.0092474	2.84751e-06	3.42238e-05	2.15754e-05	Fyb/Ptprc/Tlr2/Themis2/Spn/Ezr/Cd47/Fcer1g/C5ar2	9	212	7.66336
GO:0006801	superoxide metabolic process	0.0472441	0.00317731	3.1311e-06	3.74556e-05	2.36128e-05	Itgb2/Cybb/Ncf1/Ncf2/Cxcl1/Cd177	6	213	14.8692
GO:0002367	cytokine production involved in immune response	0.0551181	0.00493195	3.18534e-06	3.79263e-05	2.39096e-05	Hmox1/Vsir/Il1b/Tlr2/Sash3/Ccr2/Fcer1g	7	214	11.1757
GO:0070372	regulation of ERK1 and ERK2 cascade	0.0866142	0.0148907	3.2162e-06	3.81157e-05	2.4029e-05	Ccl6/Psca/C3/Ccr1/Ptprc/Il1b/Tlr2/Ccl5/Ezr/Ptk2b/C5ar2	11	215	5.81667
GO:0002700	regulation of production of molecular mediator of immune response	0.0629921	0.00706596	3.39305e-06	4.00254e-05	2.52329e-05	Hmox1/Vsir/Ptprc/Il1b/Tlr2/Sash3/Ccr2/Fcer1g	8	216	8.91487
GO:2000377	regulation of reactive oxygen species metabolic process	0.0708661	0.00953194	3.64965e-06	4.26574e-05	2.68922e-05	Itgb2/Plau/Il1b/Tlr2/Cxcl1/Hp/Cd177/Cd47/Ptk2b	9	218	7.4346
GO:1990868	response to chemokine	0.0472441	0.00331958	4.0536e-06	4.69481e-05	2.95971e-05	Ccl6/Ccr1/Cxcl1/Cxcl10/Ccl5/Ptk2b	6	219	14.2319
GO:1990869	cellular response to chemokine	0.0472441	0.00331958	4.0536e-06	4.69481e-05	2.95971e-05	Ccl6/Ccr1/Cxcl1/Cxcl10/Ccl5/Ptk2b	6	220	14.2319
GO:0006959	humoral immune response	0.0708661	0.00967421	4.1188e-06	4.74216e-05	2.98956e-05	Cr1l/C3/Ptprc/Il1b/Cxcl1/Cxcl10/Ccr2/S100a9/Cd59b	9	221	7.32527
GO:0045580	regulation of T cell differentiation	0.0629921	0.00725566	4.13171e-06	4.74216e-05	2.98956e-05	Vsir/Ptprc/Il1b/Sash3/Il2rg/Il15/Fgl2/Ccr2	8	222	8.6818
GO:0050715	positive regulation of cytokine secretion	0.0629921	0.00730308	4.33632e-06	4.95468e-05	3.12354e-05	Cd274/Il1rap/Gsdmd/Il1b/Tlr2/Fgr/Cd300c2/Cd14	8	223	8.62542
GO:0045621	positive regulation of lymphocyte differentiation	0.0551181	0.00516906	4.35816e-06	4.95741e-05	3.12526e-05	Vsir/Ptprc/Il1b/Sash3/Il2rg/Il15/Ccr2	7	224	10.6631
GO:0046633	alpha-beta T cell proliferation	0.0393701	0.00194433	4.61114e-06	5.19844e-05	3.27721e-05	Cd274/Vsir/Ptprc/Il15/Ccr2	5	225	20.2487
GO:0032649	regulation of interferon-gamma production	0.0551181	0.00521648	4.63126e-06	5.19844e-05	3.27721e-05	Cd274/Vsir/Il1b/Sash3/Ccr2/Cd14/Cd47	7	226	10.5661
GO:2000379	positive regulation of reactive oxygen species metabolic process	0.0551181	0.00521648	4.63126e-06	5.19844e-05	3.27721e-05	Itgb2/Plau/Il1b/Tlr2/Cxcl1/Cd177/Ptk2b	7	227	10.5661
GO:0009306	protein secretion	0.11811	0.0293072	4.81261e-06	5.3678e-05	3.38398e-05	Cd274/Il1rap/Gsdmd/Cd200/Il1r2/Il1rn/Il1b/Tlr2/Fgr/Ccl5/Cd300c2/Hcar2/Cd14/Ezr/C5ar2	15	228	4.03008
GO:0050866	negative regulation of cell activation	0.0708661	0.0098639	4.82428e-06	5.3678e-05	3.38398e-05	Hmox1/Cd274/Vsir/Cd200/Samsn1/Fgl2/Ccr2/Spn/Slfn1	9	229	7.1844
GO:0007204	positive regulation of cytosolic calcium ion concentration	0.0866142	0.0155546	4.87823e-06	5.40423e-05	3.40695e-05	Cd52/Ccr1/Cxcr2/Ptprc/Il1b/Cxcl1/Cxcl10/Ccr2/Ptk2b/Ccr1l1/C5ar2	11	230	5.56839
GO:0035592	establishment of protein localization to extracellular region	0.11811	0.0293546	4.90725e-06	5.41284e-05	3.41238e-05	Cd274/Il1rap/Gsdmd/Cd200/Il1r2/Il1rn/Il1b/Tlr2/Fgr/Ccl5/Cd300c2/Hcar2/Cd14/Ezr/C5ar2	15	231	4.02357
GO:0046631	alpha-beta T cell activation	0.0629921	0.00744535	5.00243e-06	5.49405e-05	3.46357e-05	Cd274/Vsir/Ptprc/Sash3/Il2rg/Il15/Ccr2/Spn	8	232	8.4606
GO:0070371	ERK1 and ERK2 cascade	0.0866142	0.0156969	5.31907e-06	5.81673e-05	3.667e-05	Ccl6/Psca/C3/Ccr1/Ptprc/Il1b/Tlr2/Ccl5/Ezr/Ptk2b/C5ar2	11	233	5.51792
GO:0071692	protein localization to extracellular region	0.11811	0.0296865	5.61762e-06	6.11683e-05	3.85619e-05	Cd274/Il1rap/Gsdmd/Cd200/Il1r2/Il1rn/Il1b/Tlr2/Fgr/Ccl5/Cd300c2/Hcar2/Cd14/Ezr/C5ar2	15	234	3.97858
GO:0006874	cellular calcium ion homeostasis	0.102362	0.0225731	6.15974e-06	6.65043e-05	4.19258e-05	Cd52/Ccr1/Cxcr2/Ptprc/Il1b/Cxcl1/Cdh5/Cxcl10/Ccl5/Ccr2/Ptk2b/Ccr1l1/C5ar2	13	236	4.53469
GO:0002793	positive regulation of peptide secretion	0.0866142	0.0160763	6.66918e-06	7.17007e-05	4.52017e-05	Cd274/Il1rap/Gsdmd/Il1b/Tlr2/Fgr/Cd300c2/Hcar2/Cd14/Ezr/S100a9	11	237	5.38771
GO:0002440	production of molecular mediator of immune response	0.0708661	0.0102907	6.80006e-06	7.28007e-05	4.58952e-05	Hmox1/Vsir/Ptprc/Il1b/Tlr2/Sash3/Fgl2/Ccr2/Fcer1g	9	238	6.88643
GO:0070374	positive regulation of ERK1 and ERK2 cascade	0.0708661	0.0103381	7.05725e-06	7.49245e-05	4.72341e-05	Ccl6/C3/Ccr1/Ptprc/Il1b/Tlr2/Ccl5/Ptk2b/C5ar2	9	240	6.85484
GO:0001934	positive regulation of protein phosphorylation	0.149606	0.0471855	7.97842e-06	8.43528e-05	5.31779e-05	Ncf1/Mmp9/Ccl6/Stk10/Pecam1/C3/Ccr1/Ptprc/Card9/Il1rn/Il1b/Tlr2/Il15/Ccl5/Rap2b/Nenf/Spn/Ptk2b/C5ar2	19	241	3.1706
GO:0009611	response to wounding	0.102362	0.0231896	8.22245e-06	8.6336e-05	5.44281e-05	Hmox1/Sdc1/Pecam1/Plau/Lcp1/C3/F3/Plet1/Rap2b/Ccr2/S100a9/Fcer1g/Ano6	13	242	4.41413
GO:2000404	regulation of T cell migration	0.0393701	0.00218144	8.23377e-06	8.6336e-05	5.44281e-05	Cd200/Cxcl10/Ccl5/Ccr2/Spn	5	243	18.0478
GO:0035821	modulation of process of other organism	0.0551181	0.00573813	8.70031e-06	9.00996e-05	5.68008e-05	Mmp9/Gsdmd/Tlr2/Ccl5/Serpinb9/Mpeg1/S100a9	7	245	9.60558
GO:1903409	reactive oxygen species biosynthetic process	0.0551181	0.00573813	8.70031e-06	9.00996e-05	5.68008e-05	Itgb2/Cybb/Ncf1/Il1b/Tlr2/Cd47/Ptk2b	7	246	9.60558
GO:0055082	cellular chemical homeostasis	0.133858	0.0388865	8.73414e-06	9.00996e-05	5.68008e-05	Cd52/Hmox1/Scara5/Fth1/Ccr1/Cxcr2/Ptprc/Lcn2/Il1b/Cxcl1/Cdh5/Cxcl10/Ccl5/Ccr2/Ptk2b/Ccr1l1/C5ar2	17	247	3.44228
GO:0055074	calcium ion homeostasis	0.102362	0.0233319	8.77727e-06	9.01793e-05	5.6851e-05	Cd52/Ccr1/Cxcr2/Ptprc/Il1b/Cxcl1/Cdh5/Cxcl10/Ccl5/Ccr2/Ptk2b/Ccr1l1/C5ar2	13	248	4.38722
GO:0072503	cellular divalent inorganic cation homeostasis	0.102362	0.0237587	1.06451e-05	0.000108495	6.83979e-05	Cd52/Ccr1/Cxcr2/Ptprc/Il1b/Cxcl1/Cdh5/Cxcl10/Ccl5/Ccr2/Ptk2b/Ccr1l1/C5ar2	13	250	4.30841
GO:0002673	regulation of acute inflammatory response	0.0393701	0.00232371	1.12899e-05	0.000114609	7.22519e-05	C3/Il1b/Ccl5/Spn/Fcer1g	5	251	16.9428
GO:0071622	regulation of granulocyte chemotaxis	0.0393701	0.00237113	1.24842e-05	0.000126229	7.95774e-05	Cxcr2/Sell/Il1b/Ccl5/C5ar2	5	252	16.6039
GO:1902533	positive regulation of intracellular signal transduction	0.141732	0.044435	1.30824e-05	0.000131754	8.30609e-05	Ncf1/Ccl6/Mtdh/C3/Ccr1/Ptprc/Card9/Il1rn/Il1b/Tlr2/F3/Fgr/Ccl5/Nenf/Cd14/S100a9/Ptk2b/C5ar2	18	253	3.18966
GO:0031663	lipopolysaccharide-mediated signaling pathway	0.0393701	0.00241855	1.37747e-05	0.000138181	8.71122e-05	Ly86/Mtdh/Il1b/Ccl5/Cd14	5	254	16.2784
GO:0019725	cellular homeostasis	0.141732	0.0446247	1.38529e-05	0.00013842	8.7263e-05	Cd52/Hmox1/Scara5/Fth1/Ccr1/Cxcr2/Ptprc/Lcn2/Il1b/Cxcl1/Cdh5/Cxcl10/Ccl5/Ccr2/Ptk2b/Ccr1l1/Ano6/C5ar2	18	255	3.1761
GO:1902105	regulation of leukocyte differentiation	0.0787402	0.0142268	1.41125e-05	0.000140463	8.85513e-05	Vsir/Ccr1/Ptprc/Il1b/Sash3/Il2rg/Il15/Ccl5/Fgl2/Ccr2	10	256	5.53465
GO:0043410	positive regulation of MAPK cascade	0.102362	0.0246597	1.57758e-05	0.000156408	9.86028e-05	Ncf1/Ccl6/C3/Ccr1/Ptprc/Card9/Il1rn/Il1b/Tlr2/Ccl5/Nenf/Ptk2b/C5ar2	13	257	4.15098
GO:0002456	T cell mediated immunity	0.0551181	0.0063072	1.61491e-05	0.000159488	0.000100545	Vsir/Ptprc/Il1b/Sash3/Serpinb9/Ccr2/Spn	7	258	8.73891
GO:0042743	hydrogen peroxide metabolic process	0.0393701	0.0025134	1.66664e-05	0.000163962	0.000103365	Cybb/Ncf1/Hp/Hbb-b1/Hbb-bt	5	259	15.6641
GO:0051480	regulation of cytosolic calcium ion concentration	0.0866142	0.0177835	1.71381e-05	0.000167954	0.000105882	Cd52/Ccr1/Cxcr2/Ptprc/Il1b/Cxcl1/Cxcl10/Ccr2/Ptk2b/Ccr1l1/C5ar2	11	260	4.87049
GO:0045619	regulation of lymphocyte differentiation	0.0629921	0.0088206	1.72757e-05	0.000168653	0.000106323	Vsir/Ptprc/Il1b/Sash3/Il2rg/Il15/Fgl2/Ccr2	8	261	7.14148
GO:0072507	divalent inorganic cation homeostasis	0.102362	0.0248969	1.74438e-05	0.000169645	0.000106948	Cd52/Ccr1/Cxcr2/Ptprc/Il1b/Cxcl1/Cdh5/Cxcl10/Ccl5/Ccr2/Ptk2b/Ccr1l1/C5ar2	13	262	4.11145
GO:0050714	positive regulation of protein secretion	0.0787402	0.0146062	1.77041e-05	0.000171521	0.000108131	Cd274/Il1rap/Gsdmd/Il1b/Tlr2/Fgr/Cd300c2/Hcar2/Cd14/Ezr	10	263	5.39089
GO:0002824	positive regulation of adaptive immune response based on somatic recombination of immune receptors built from immunoglobulin superfamily domains	0.0551181	0.00640205	1.77935e-05	0.000171734	0.000108265	Cd274/C3/Ptprc/Il1b/Sash3/Ccr2/Fcer1g	7	264	8.60945
GO:0034113	heterotypic cell-cell adhesion	0.0393701	0.00256082	1.8279e-05	0.000175754	0.000110799	Itgb2/Cd200/Ptprc/Il1rn/Il1b	5	265	15.374
GO:0002709	regulation of T cell mediated immunity	0.0472441	0.00431546	1.85894e-05	0.000178067	0.000112258	Vsir/Ptprc/Il1b/Sash3/Ccr2/Spn	6	266	10.9477
GO:0008285	negative regulation of cell population proliferation	0.11811	0.0330061	1.96629e-05	0.000187644	0.000118295	Hmox1/Cd274/Mmp9/Vsir/Cd200/Fth1/Dll4/Il1b/Tlr2/Nr2f2/Il15/Cdh5/Spn/Ptk2b/Slfn1	15	267	3.57843
GO:0090087	regulation of peptide transport	0.125984	0.037369	2.11771e-05	0.000201341	0.00012693	Cd274/Lcp1/Il1rap/Gsdmd/Cd200/Il1r2/Il1b/Tlr2/Fgr/Ccl5/Cd300c2/Hcar2/Cd14/Ezr/S100a9/C5ar2	16	268	3.37136
GO:0006911	phagocytosis, engulfment	0.0393701	0.00265566	2.18668e-05	0.000207125	0.000130576	Itgb2/C3/Rab31/Fcer1g/Ano6	5	269	14.8249
GO:0070555	response to interleukin-1	0.0472441	0.00445772	2.23757e-05	0.00021116	0.00013312	Ccl6/Il1r2/Il1rn/Il1b/Ccl5/Cd47	6	270	10.5983
GO:0023061	signal release	0.125984	0.0375587	2.25217e-05	0.000211754	0.000133495	Cd274/Il1rap/Gsdmd/Cd200/Il1r2/Il1rn/Il1b/Tlr2/Fgr/Ccl5/Cd300c2/Hcar2/Cd14/Ezr/Fcer1g/C5ar2	16	271	3.35433
GO:0002285	lymphocyte activation involved in immune response	0.0629921	0.00919998	2.33949e-05	0.000219155	0.00013816	Lcp1/Ptprc/Clec4d/Fgl2/Ccr2/Spn/Fcer1g/Ptk2b	8	272	6.84698
GO:0010942	positive regulation of cell death	0.11811	0.0335278	2.35852e-05	0.000220129	0.000138774	Hmox1/Cd274/Mmp9/Capn1/Cxcr2/Ptprc/Ncf2/Card9/Il1b/F3/Hp/Ccl5/Hcar2/S100a9/Ano6	15	273	3.52276
GO:0045582	positive regulation of T cell differentiation	0.0472441	0.00450515	2.37673e-05	0.000221019	0.000139335	Vsir/Ptprc/Il1b/Sash3/Il2rg/Ccr2	6	274	10.4867
GO:0072678	T cell migration	0.0393701	0.00270309	2.38543e-05	0.000221021	0.000139337	Cd200/Cxcl10/Ccl5/Ccr2/Spn	5	275	14.5649
GO:0002821	positive regulation of adaptive immune response	0.0551181	0.00673401	2.46767e-05	0.000227812	0.000143618	Cd274/C3/Ptprc/Il1b/Sash3/Ccr2/Fcer1g	7	276	8.18504
GO:0048771	tissue remodeling	0.0629921	0.00929483	2.51805e-05	0.000230791	0.000145496	Tmbim1/Mmp9/Capn1/Dll4/Ctss/Ccr2/Fcgr4/Ptk2b	8	278	6.77712
GO:0045055	regulated exocytosis	0.0708661	0.0121876	2.61694e-05	0.000238995	0.000150668	Itgb2/Hmox1/Syngr1/Fgr/Ccr2/Cd177/Rab31/Ptafr/Fcer1g	9	279	5.81461
GO:0051051	negative regulation of transport	0.102362	0.0258927	2.62641e-05	0.000239003	0.000150673	Hmox1/Mmp9/Cd200/Il1r2/Il1rn/Il1b/Tlr2/Anpep/Ccr2/Ezr/Cd47/Ptk2b/C5ar2	13	280	3.95332
GO:0033993	response to lipid	0.125984	0.0381278	2.70225e-05	0.00024503	0.000154472	Cd274/Cd68/Plscr3/Ly86/Mtdh/Ncf2/Il1rn/Il1b/Tlr2/Cxcl1/Cxcl10/Ccl5/Cd14/Ptafr/Fcgr4/Ptk2b	16	281	3.30427
GO:0001818	negative regulation of cytokine production	0.0708661	0.0124721	3.13547e-05	0.000282303	0.00017797	Hmox1/Cd274/Vsir/Cd200/Il1r2/Ptprc/Tlr2/Ezr/C5ar2	9	283	5.68196
GO:0035710	CD4-positive, alpha-beta T cell activation	0.0472441	0.00474226	3.18095e-05	0.000284388	0.000179285	Cd274/Vsir/Sash3/Il2rg/Ccr2/Spn	6	284	9.96236
GO:0045921	positive regulation of exocytosis	0.0472441	0.00474226	3.18095e-05	0.000284388	0.000179285	Itgb2/Sdc1/Fgr/Cd177/Ptafr/Fcer1g	6	285	9.96236
GO:0050730	regulation of peptidyl-tyrosine phosphorylation	0.0708661	0.0125196	3.22984e-05	0.000287749	0.000181403	Itgb2/Ncf1/Pecam1/Samsn1/Ptprc/Il15/Ccl5/Rap2b/Ptk2b	9	286	5.66043
GO:0043065	positive regulation of apoptotic process	0.110236	0.0305401	3.4473e-05	0.00030499	0.000192273	Hmox1/Cd274/Mmp9/Capn1/Cxcr2/Ptprc/Ncf2/Card9/Il1b/F3/Ccl5/Hcar2/S100a9/Ano6	14	288	3.60955
GO:0023014	signal transduction by protein phosphorylation	0.125984	0.0389814	3.52743e-05	0.00030887	0.000194719	Ncf1/Ccl6/Stk10/Psca/C3/Ccr1/Ptprc/Card9/Il1rn/Il1b/Tlr2/Ccl5/Nenf/Ezr/Ptk2b/C5ar2	16	290	3.23191
GO:0051048	negative regulation of secretion	0.0708661	0.0126618	3.52752e-05	0.00030887	0.000194719	Hmox1/Cd200/Il1r2/Il1rn/Il1b/Anpep/Ccr2/Ezr/C5ar2	9	291	5.59683
GO:1903307	positive regulation of regulated secretory pathway	0.0393701	0.0029402	3.59903e-05	0.000314053	0.000197986	Itgb2/Fgr/Cd177/Ptafr/Fcer1g	5	292	13.3903
GO:0043068	positive regulation of programmed cell death	0.110236	0.0307773	3.7495e-05	0.000326066	0.000205559	Hmox1/Cd274/Mmp9/Capn1/Cxcr2/Ptprc/Ncf2/Card9/Il1b/F3/Ccl5/Hcar2/S100a9/Ano6	14	293	3.58174
GO:0032677	regulation of interleukin-8 production	0.0393701	0.00298762	3.89055e-05	0.000337181	0.000212567	Ptprc/Il1b/Tlr2/Cd14/C5ar2	5	294	13.1777
GO:0046634	regulation of alpha-beta T cell activation	0.0472441	0.00493195	3.97049e-05	0.000340633	0.000214743	Cd274/Vsir/Ptprc/Sash3/Il2rg/Ccr2	6	297	9.57919
GO:0009615	response to virus	0.0708661	0.0129464	4.1931e-05	0.000357916	0.000225638	Ptprc/Lcn2/Card9/Il1b/Il15/Cxcl10/Ccl5/Fgl2/Spn	9	298	5.47383
GO:2000514	regulation of CD4-positive, alpha-beta T cell activation	0.0393701	0.00303505	4.20003e-05	0.000357916	0.000225638	Cd274/Vsir/Sash3/Il2rg/Ccr2	5	299	12.9718
GO:0051223	regulation of protein transport	0.11811	0.0353298	4.29959e-05	0.000365178	0.000230216	Cd274/Lcp1/Il1rap/Gsdmd/Cd200/Il1r2/Il1b/Tlr2/Fgr/Ccl5/Cd300c2/Hcar2/Cd14/Ezr/C5ar2	15	300	3.34307
GO:0099024	plasma membrane invagination	0.0393701	0.00308247	4.52822e-05	0.000379537	0.000239268	Itgb2/C3/Rab31/Fcer1g/Ano6	5	304	12.7723
GO:0043408	regulation of MAPK cascade	0.11811	0.0355195	4.56918e-05	0.000381714	0.000240641	Ncf1/Ccl6/Psca/C3/Ccr1/Ptprc/Card9/Il1rn/Il1b/Tlr2/Ccl5/Nenf/Ezr/Ptk2b/C5ar2	15	305	3.32522
GO:0007596	blood coagulation	0.0551181	0.00749277	4.88746e-05	0.000406969	0.000256562	Plau/C3/F3/Rap2b/S100a9/Fcer1g/Ano6	7	306	7.35617
GO:2000106	regulation of leukocyte apoptotic process	0.0472441	0.00512164	4.90998e-05	0.000407513	0.000256905	Cd274/Cxcr2/Ccl5/Hcar2/Serpinb9/Fcer1g	6	307	9.22441
GO:0007599	hemostasis	0.0551181	0.00758761	5.29368e-05	0.000435106	0.0002743	Plau/C3/F3/Rap2b/S100a9/Fcer1g/Ano6	7	310	7.26422
GO:0045446	endothelial cell differentiation	0.0472441	0.00521648	5.4422e-05	0.000445876	0.00028109	Pecam1/Il1b/Nr2f2/Cdh5/Ezr/Afdn	6	311	9.05669
GO:0050817	coagulation	0.0551181	0.00763504	5.50692e-05	0.000449732	0.000283521	Plau/C3/F3/Rap2b/S100a9/Fcer1g/Ano6	7	312	7.2191
GO:0045428	regulation of nitric oxide biosynthetic process	0.0393701	0.00322474	5.63293e-05	0.000458553	0.000289082	Itgb2/Il1b/Tlr2/Cd47/Ptk2b	5	313	12.2088
GO:0032637	interleukin-8 production	0.0393701	0.00327216	6.04391e-05	0.000487338	0.000307229	Ptprc/Il1b/Tlr2/Cd14/C5ar2	5	316	12.0318
GO:0002286	T cell activation involved in immune response	0.0472441	0.00535875	6.32609e-05	0.000508482	0.000320558	Lcp1/Clec4d/Fgl2/Ccr2/Spn/Fcer1g	6	317	8.81625
GO:0001885	endothelial cell development	0.0393701	0.00331958	6.47765e-05	0.000518218	0.000326696	Pecam1/Il1b/Cdh5/Ezr/Afdn	5	318	11.86
GO:0006898	receptor-mediated endocytosis	0.0629921	0.0106227	6.48789e-05	0.000518218	0.000326696	Itgb2/C3/Cd63/Cxcr2/Cd14/Ezr/Rab31/Fcer1g	8	319	5.92998
GO:0070201	regulation of establishment of protein localization	0.11811	0.0367051	6.61748e-05	0.000526917	0.00033218	Cd274/Lcp1/Il1rap/Gsdmd/Cd200/Il1r2/Il1b/Tlr2/Fgr/Ccl5/Cd300c2/Hcar2/Cd14/Ezr/C5ar2	15	320	3.21782
GO:0002292	T cell differentiation involved in immune response	0.0393701	0.003367	6.935e-05	0.000550479	0.000347034	Clec4d/Fgl2/Ccr2/Spn/Fcer1g	5	321	11.6929
GO:0071396	cellular response to lipid	0.102362	0.028501	7.01249e-05	0.000554902	0.000349822	Cd274/Cd68/Plscr3/Ly86/Mtdh/Il1rn/Il1b/Cxcl1/Cxcl10/Ccl5/Cd14/Fcgr4/Ptk2b	13	322	3.59153
GO:0010324	membrane invagination	0.0393701	0.00341443	7.41684e-05	0.00058148	0.000366578	Itgb2/C3/Rab31/Fcer1g/Ano6	5	325	11.5305
GO:0001906	cell killing	0.0551181	0.00815668	8.35333e-05	0.000650896	0.000410339	Ncf1/Cr1l/C3/Ptprc/Cxcl1/Serpinb9/Cd59b	7	327	6.75742
GO:0051607	defense response to virus	0.0629921	0.0110495	8.54215e-05	0.000663579	0.000418335	Ptprc/Card9/Il1b/Il15/Cxcl10/Ccl5/Fgl2/Spn	8	328	5.70092
GO:0002262	myeloid cell homeostasis	0.0551181	0.00820411	8.66254e-05	0.000670886	0.000422941	Spi1/Hmox1/Cxcr2/Hcar2/Ccr2/Hbb-b1/Fcer1g	7	329	6.71836
GO:0032102	negative regulation of response to external stimulus	0.0787402	0.0177835	9.27883e-05	0.000712122	0.000448938	Plau/Cd200/Ccr1/Il1r2/Cdh5/Nenf/Fgl2/Serpinb9/Spn/C5ar2	10	332	4.42772
GO:0006809	nitric oxide biosynthetic process	0.0393701	0.00360412	9.60718e-05	0.000732907	0.000462041	Itgb2/Il1b/Tlr2/Cd47/Ptk2b	5	333	10.9236
GO:0071347	cellular response to interleukin-1	0.0393701	0.00360412	9.60718e-05	0.000732907	0.000462041	Ccl6/Il1r2/Il1rn/Ccl5/Cd47	5	334	10.9236
GO:1903531	negative regulation of secretion by cell	0.0629921	0.011334	0.00010191	0.000772817	0.000487201	Hmox1/Cd200/Il1r2/Il1rn/Il1b/Ccr2/Ezr/C5ar2	8	336	5.5578
GO:0000165	MAPK cascade	0.11811	0.0381752	0.000102461	0.000774693	0.000488384	Ncf1/Ccl6/Psca/C3/Ccr1/Ptprc/Card9/Il1rn/Il1b/Tlr2/Ccl5/Nenf/Ezr/Ptk2b/C5ar2	15	337	3.0939
GO:0048872	homeostasis of number of cells	0.0708661	0.0147958	0.000116569	0.000868475	0.000547506	Spi1/Hmox1/Cxcr2/Sash3/Hcar2/Ccr2/Hbb-b1/Fcer1g/Afdn	9	342	4.7896
GO:0046209	nitric oxide metabolic process	0.0393701	0.00379381	0.000122635	0.000908357	0.000572648	Itgb2/Il1b/Tlr2/Cd47/Ptk2b	5	343	10.3775
GO:0050688	regulation of defense response to virus	0.0393701	0.00379381	0.000122635	0.000908357	0.000572648	Il1b/Il15/Ccl5/Fgl2/Spn	5	344	10.3775
GO:0017157	regulation of exocytosis	0.0629921	0.011666	0.000124394	0.000918713	0.000579177	Itgb2/Hmox1/Sdc1/Fgr/Ccr2/Cd177/Ptafr/Fcer1g	8	345	5.39965
GO:0031623	receptor internalization	0.0472441	0.00607009	0.000126187	0.000929263	0.000585828	Itgb2/Cd63/Cxcr2/Ezr/Rab31/Fcer1g	6	346	7.7831
GO:1903305	regulation of regulated secretory pathway	0.0551181	0.00891545	0.000145365	0.00105525	0.00066525	Itgb2/Hmox1/Fgr/Ccr2/Cd177/Ptafr/Fcer1g	7	351	6.18232
GO:0071887	leukocyte apoptotic process	0.0472441	0.00625978	0.00014938	0.00108131	0.000681679	Cd274/Cxcr2/Ccl5/Hcar2/Serpinb9/Fcer1g	6	352	7.54724
GO:2001057	reactive nitrogen species metabolic process	0.0393701	0.0039835	0.000154495	0.00111517	0.000703026	Itgb2/Il1b/Tlr2/Cd47/Ptk2b	5	353	9.8833
GO:0055072	iron ion homeostasis	0.0393701	0.00412576	0.000182271	0.00129991	0.000819493	Hmox1/Scara5/Slc22a17/Fth1/Lcn2	5	355	9.54249
GO:0006897	endocytosis	0.0866142	0.0234268	0.000201684	0.00141568	0.000892475	Itgb2/Scara5/C3/Cd63/Cxcr2/Cd14/Cd177/Ezr/Rab31/Fcer1g/Ano6	11	363	3.69723
GO:0000302	response to reactive oxygen species	0.0551181	0.00957936	0.000226024	0.00156923	0.00098928	Hmox1/Ncf1/Mmp9/Capn1/Lcn2/Hp/Ptk2b	7	367	5.75384
GO:0030336	negative regulation of cell migration	0.0629921	0.0127567	0.000228959	0.00158529	0.000999402	Cd200/Cd63/Il1rn/Dll4/Nr2f2/Rap2b/Afdn/C5ar2	8	368	4.93797
GO:0043112	receptor metabolic process	0.0551181	0.00981647	0.000262335	0.00179686	0.00113278	Itgb2/Capn1/Cd63/Cxcr2/Ezr/Rab31/Fcer1g	7	372	5.61486
GO:0051345	positive regulation of hydrolase activity	0.0866142	0.0242804	0.000274049	0.00186705	0.00117703	Ccl6/Vsir/Cd200/Ptprc/Card9/F3/Ccl5/S100a9/Ptafr/Ptk2b/Afdn	11	374	3.56725
GO:0051336	regulation of hydrolase activity	0.125984	0.0466638	0.000282817	0.00192165	0.00121145	Mmp9/Ccl6/Vsir/Pecam1/Cd200/Ptprc/Card9/F3/Ccl5/Serpinb6b/Serpinb9/S100a9/Ptafr/Serpinb9g/Ptk2b/Afdn	16	375	2.69983
GO:2000146	negative regulation of cell motility	0.0629921	0.0133732	0.000314539	0.00210907	0.0013296	Cd200/Cd63/Il1rn/Dll4/Nr2f2/Rap2b/Afdn/C5ar2	8	380	4.71034
GO:0010631	epithelial cell migration	0.0629921	0.0134206	0.000322079	0.00215395	0.0013579	Itgb2/Hmox1/Mmp9/Pecam1/Cd63/Dll4/Nr2f2/Ptk2b	8	381	4.69369
GO:0090132	epithelium migration	0.0629921	0.0135154	0.0003376	0.00225185	0.00141961	Itgb2/Hmox1/Mmp9/Pecam1/Cd63/Dll4/Nr2f2/Ptk2b	8	382	4.66075
GO:0090130	tissue migration	0.0629921	0.0136103	0.000353727	0.00234103	0.00147584	Itgb2/Hmox1/Mmp9/Pecam1/Cd63/Dll4/Nr2f2/Ptk2b	8	385	4.62828
GO:0017144	drug metabolic process	0.0866142	0.0252288	0.000379089	0.00249593	0.00157349	Itgb2/Cybb/Ncf1/Il1b/Tlr2/Hp/Pdxk/Hbb-b1/Cd47/Ptk2b/Hbb-bt	11	386	3.43314
GO:0007162	negative regulation of cell adhesion	0.0629921	0.0137525	0.000379091	0.00249593	0.00157349	Cd274/Vsir/Ptprc/Il1rn/Plet1/Fgl2/Spn/Slfn1	8	387	4.5804
GO:0051222	positive regulation of protein transport	0.0787402	0.0211979	0.000381105	0.00249764	0.00157457	Cd274/Il1rap/Gsdmd/Il1b/Tlr2/Fgr/Cd300c2/Hcar2/Cd14/Ezr	10	388	3.71453
GO:0051250	negative regulation of lymphocyte activation	0.0472441	0.00744535	0.000381312	0.00249764	0.00157457	Cd274/Vsir/Samsn1/Fgl2/Spn/Slfn1	6	389	6.34545
GO:0002702	positive regulation of production of molecular mediator of immune response	0.0393701	0.0048371	0.000382393	0.0024983	0.00157498	Ptprc/Il1b/Tlr2/Sash3/Fcer1g	5	390	8.13918
GO:0031348	negative regulation of defense response	0.0551181	0.0104804	0.000389574	0.00253223	0.00159638	Cd200/Ccr1/Il1r2/Cdh5/Fgl2/Serpinb9/Spn	7	392	5.25917
GO:0016999	antibiotic metabolic process	0.0393701	0.00488453	0.000399985	0.00256902	0.00161957	Cybb/Ncf1/Hp/Hbb-b1/Hbb-bt	5	394	8.06016
GO:0046427	positive regulation of receptor signaling pathway via JAK-STAT	0.0393701	0.00488453	0.000399985	0.00256902	0.00161957	Prl8a9/Pecam1/Il15/Ccl5/Ptk2b	5	395	8.06016
GO:1903426	regulation of reactive oxygen species biosynthetic process	0.0393701	0.00488453	0.000399985	0.00256902	0.00161957	Itgb2/Il1b/Tlr2/Cd47/Ptk2b	5	396	8.06016
GO:0016485	protein processing	0.0551181	0.0105278	0.000400275	0.00256902	0.00161957	Vsir/Cpm/Plau/Capn1/Il1r2/F3/Ctss	7	397	5.23548
GO:0042136	neurotransmitter biosynthetic process	0.0393701	0.00493195	0.000418181	0.0026772	0.00168776	Itgb2/Il1b/Tlr2/Cd47/Ptk2b	5	398	7.98266
GO:1904894	positive regulation of receptor signaling pathway via STAT	0.0393701	0.00507422	0.00047653	0.00300544	0.0018947	Prl8a9/Pecam1/Il15/Ccl5/Ptk2b	5	404	7.75885
GO:0043066	negative regulation of apoptotic process	0.11811	0.0442453	0.000498496	0.00313597	0.00197699	Hck/Hmox1/Tmbim1/Mmp9/Mtdh/Cxcr2/Il1rn/Il1b/Pdxk/Ccl5/Serpinb9/Fcer1g/Ptk2b/Cd59b/Bcl2a1b	15	405	2.66944
GO:1904951	positive regulation of establishment of protein localization	0.0787402	0.0219567	0.000501517	0.00313597	0.00197699	Cd274/Il1rap/Gsdmd/Il1b/Tlr2/Fgr/Cd300c2/Hcar2/Cd14/Ezr	10	407	3.58616
GO:0046425	regulation of receptor signaling pathway via JAK-STAT	0.0472441	0.00787215	0.000512587	0.00319333	0.00201315	Prl8a9/Pecam1/Ptprc/Il15/Ccl5/Ptk2b	6	409	6.00142
GO:0032963	collagen metabolic process	0.0393701	0.00516906	0.0005187	0.00322353	0.00203219	Mmp9/Vsir/Ctss/Mmp1b/Mmp1a	5	410	7.61648
GO:0043269	regulation of ion transport	0.102362	0.0351401	0.000537705	0.00333351	0.00210152	Cybb/Mmp9/Cd63/Ccr1/Il1rn/Il1b/Cxcl1/Cxcl10/Ccl5/Ctss/Ptafr/Ptk2b/Ano6	13	411	2.91297
GO:1904892	regulation of receptor signaling pathway via STAT	0.0472441	0.00810926	0.000599354	0.00367076	0.00231413	Prl8a9/Pecam1/Ptprc/Il15/Ccl5/Ptk2b	6	416	5.82594
GO:0043069	negative regulation of programmed cell death	0.11811	0.0450515	0.000600749	0.00367076	0.00231413	Hck/Hmox1/Tmbim1/Mmp9/Mtdh/Cxcr2/Il1rn/Il1b/Pdxk/Ccl5/Serpinb9/Fcer1g/Ptk2b/Cd59b/Bcl2a1b	15	417	2.62167
GO:0040013	negative regulation of locomotion	0.0629921	0.015033	0.000681093	0.00413196	0.00260488	Cd200/Cd63/Il1rn/Dll4/Nr2f2/Rap2b/Afdn/C5ar2	8	419	4.19027
GO:0051271	negative regulation of cellular component movement	0.0629921	0.015033	0.000681093	0.00413196	0.00260488	Cd200/Cd63/Il1rn/Dll4/Nr2f2/Rap2b/Afdn/C5ar2	8	420	4.19027
GO:0046777	protein autophosphorylation	0.0551181	0.0115711	0.000701766	0.0042372	0.00267123	Hck/Frk/Stk10/Ptprc/Fgr/Rap2b/Ptk2b	7	422	4.76342
GO:0045807	positive regulation of endocytosis	0.0393701	0.00554844	0.000715995	0.0043129	0.00271895	C3/Cd63/Cd14/Rab31/Ano6	5	423	7.0957
GO:0030099	myeloid cell differentiation	0.0708661	0.0190165	0.00073238	0.00440119	0.00277461	Spi1/Ccr1/Tlr2/Csf3r/Il15/Ccl5/Hbb-b1/Fcer1g/Ptk2b	9	424	3.72657
GO:0001659	temperature homeostasis	0.0472441	0.00848864	0.00076144	0.00455434	0.00287116	Lcn2/Il1rn/Il1b/Il15/Ccl5/Ccr2	6	426	5.56557
GO:0048871	multicellular organismal homeostasis	0.0787402	0.0231896	0.000763743	0.0045572	0.00287296	Lcn2/Il1rn/Il1b/Sash3/Il15/Ccl5/Ctss/Ccr2/Fcgr4/Ptk2b	10	427	3.39549
GO:0043270	positive regulation of ion transport	0.0629921	0.0154598	0.000816729	0.00481719	0.00303686	Ccr1/Il1b/Cxcl1/Cxcl10/Ccl5/Ctss/Ptafr/Ano6	8	432	4.07459
GO:0042542	response to hydrogen peroxide	0.0393701	0.00573813	0.000833434	0.00490436	0.00309182	Hmox1/Capn1/Lcn2/Hp/Ptk2b	5	433	6.86113
GO:0050868	negative regulation of T cell activation	0.0393701	0.00583298	0.000897268	0.00524367	0.00330572	Cd274/Vsir/Fgl2/Spn/Slfn1	5	436	6.74957
GO:0016064	immunoglobulin mediated immune response	0.0393701	0.00592782	0.000964674	0.00558634	0.00352175	Cr1l/C3/Ptprc/Fgl2/Fcer1g	5	439	6.64157
GO:0031341	regulation of cell killing	0.0393701	0.00592782	0.000964674	0.00558634	0.00352175	Cr1l/Ptprc/Cxcl1/Serpinb9/Cd59b	5	440	6.64157
GO:0007259	receptor signaling pathway via JAK-STAT	0.0472441	0.00901029	0.00103737	0.00595317	0.00375301	Prl8a9/Pecam1/Ptprc/Il15/Ccl5/Ptk2b	6	444	5.24335
GO:0022408	negative regulation of cell-cell adhesion	0.0472441	0.00905771	0.00106581	0.00608898	0.00383863	Cd274/Vsir/Il1rn/Fgl2/Spn/Slfn1	6	446	5.2159
GO:0050852	T cell receptor signaling pathway	0.0393701	0.00607009	0.00107275	0.00611491	0.00385498	Fyb/Ptprc/Themis2/Spn/Ezr	5	447	6.48591
GO:0019724	B cell mediated immunity	0.0393701	0.00611751	0.0011107	0.006289	0.00396473	Cr1l/C3/Ptprc/Fgl2/Fcer1g	5	448	6.43563
GO:0051092	positive regulation of NF-kappaB transcription factor activity	0.0393701	0.00611751	0.0011107	0.006289	0.00396473	Itgb2/Mtdh/Il1rap/Il1b/Tlr2	5	449	6.43563
GO:0055076	transition metal ion homeostasis	0.0393701	0.00611751	0.0011107	0.006289	0.00396473	Hmox1/Scara5/Slc22a17/Fth1/Lcn2	5	450	6.43563
GO:0052548	regulation of endopeptidase activity	0.0629921	0.0162659	0.0011319	0.00638073	0.00402255	Mmp9/Vsir/Card9/F3/Serpinb6b/Serpinb9/S100a9/Serpinb9g	8	452	3.87264
GO:0050878	regulation of body fluid levels	0.0629921	0.0163134	0.0011531	0.00647159	0.00407983	Prl8a9/Plau/C3/F3/Rap2b/S100a9/Fcer1g/Ano6	8	454	3.86138
GO:0050731	positive regulation of peptidyl-tyrosine phosphorylation	0.0472441	0.0092474	0.00118563	0.00662498	0.00417653	Ncf1/Pecam1/Ptprc/Il15/Ccl5/Ptk2b	6	455	5.1089
GO:0097696	receptor signaling pathway via STAT	0.0472441	0.0092474	0.00118563	0.00662498	0.00417653	Prl8a9/Pecam1/Ptprc/Il15/Ccl5/Ptk2b	6	456	5.1089
GO:0001936	regulation of endothelial cell proliferation	0.0393701	0.00625978	0.00123051	0.00680119	0.00428762	Hmox1/Dll4/F3/Nr2f2/Lrg1	5	461	6.28937
GO:0002708	positive regulation of lymphocyte mediated immunity	0.0393701	0.00640205	0.00135964	0.00740247	0.00466668	C3/Ptprc/Il1b/Sash3/Fcer1g	5	467	6.14961
GO:1903038	negative regulation of leukocyte cell-cell adhesion	0.0393701	0.00640205	0.00135964	0.00740247	0.00466668	Cd274/Vsir/Fgl2/Spn/Slfn1	5	468	6.14961
GO:0043542	endothelial cell migration	0.0472441	0.00957936	0.00141987	0.0077139	0.00486302	Itgb2/Hmox1/Pecam1/Dll4/Nr2f2/Ptk2b	6	469	4.93186
GO:0007160	cell-matrix adhesion	0.0472441	0.00967421	0.00149287	0.00807605	0.00509132	Itgb2/Pecam1/Plau/Cd63/Plet1/Ptk2b	6	471	4.88351
GO:0098742	cell-cell adhesion via plasma-membrane adhesion molecules	0.0472441	0.00972163	0.00153042	0.00824421	0.00519733	Pecam1/Il1rap/Sell/Il1rn/Cdh5/Cd177	6	473	4.85969
GO:0050678	regulation of epithelial cell proliferation	0.0629921	0.017167	0.00159208	0.00846893	0.005339	Hmox1/Plau/Dll4/F3/Nr2f2/Ccl5/Lrg1/C5ar2	8	479	3.66938
GO:0051604	protein maturation	0.0551181	0.0134206	0.0016546	0.00878315	0.00553709	Vsir/Cpm/Plau/Capn1/Il1r2/F3/Ctss	7	480	4.10698
GO:0019722	calcium-mediated signaling	0.0472441	0.0100062	0.0017711	0.00936256	0.00590237	Ccr1/Cxcr2/Ptprc/Ccr2/Ptk2b/Ccr1l1	6	482	4.7215
GO:0019233	sensory perception of pain	0.0393701	0.00682885	0.00180719	0.00947472	0.00597307	Il1rn/Ctss/Ccr2/Ptafr/Fcgr4	5	485	5.76526
GO:0046330	positive regulation of JNK cascade	0.0393701	0.00682885	0.00180719	0.00947472	0.00597307	Ncf1/Card9/Il1rn/Il1b/Ptk2b	5	486	5.76526
GO:0001935	endothelial cell proliferation	0.0393701	0.0069237	0.00191974	0.00988181	0.00622971	Hmox1/Dll4/F3/Nr2f2/Lrg1	5	495	5.68628
GO:0030100	regulation of endocytosis	0.0472441	0.0102433	0.00199275	0.0101754	0.00641479	C3/Cd63/Cd14/Cd177/Rab31/Ano6	6	499	4.6122
GO:0031098	stress-activated protein kinase signaling cascade	0.0551181	0.0138948	0.00201371	0.0102619	0.0064693	Ncf1/Stk10/Card9/Il1rn/Il1b/Ezr/Ptk2b	7	500	3.96681
GO:0042133	neurotransmitter metabolic process	0.0393701	0.00701854	0.00203734	0.0103616	0.00653216	Itgb2/Il1b/Tlr2/Cd47/Ptk2b	5	501	5.60944
GO:0002573	myeloid leukocyte differentiation	0.0472441	0.0103855	0.00213545	0.0107745	0.0067925	Spi1/Ccr1/Tlr2/Il15/Ccl5/Fcer1g	6	505	4.54902
GO:0051186	cofactor metabolic process	0.0629921	0.0181154	0.00222545	0.0111843	0.00705084	Hmox1/Cybb/Ncf1/Ncf2/Hp/Pdxk/Hbb-b1/Hbb-bt	8	507	3.47726
GO:0002833	positive regulation of response to biotic stimulus	0.0393701	0.00725566	0.0023543	0.0116738	0.00735941	Cd274/Ly86/Card9/Tlr2/Cxcl1	5	513	5.42612
GO:0050709	negative regulation of protein secretion	0.0393701	0.0073505	0.00249061	0.0122748	0.00773832	Cd200/Il1r2/Il1b/Ezr/C5ar2	5	517	5.35611
GO:0010632	regulation of epithelial cell migration	0.0472441	0.0107175	0.0024984	0.0122894	0.00774753	Hmox1/Mmp9/Cd63/Dll4/Nr2f2/Ptk2b	6	518	4.40812
GO:0034762	regulation of transmembrane transport	0.0787402	0.027268	0.00253891	0.0124168	0.00782781	Cybb/Mmp9/C3/Cd63/Il1b/Cxcl10/Ctss/Ptafr/Ptk2b/Ano6	10	521	2.88764
GO:0048015	phosphatidylinositol-mediated signaling	0.0393701	0.00754019	0.00278032	0.0133125	0.00839249	Ncf1/Fgr/Ccl5/Ezr/Ptafr	5	532	5.22136
GO:0097191	extrinsic apoptotic signaling pathway	0.0472441	0.0109546	0.00278476	0.0133125	0.00839249	Hmox1/Tmbim1/Ptprc/Lcn2/Il1b/Bcl2a1b	6	533	4.31271
GO:0051235	maintenance of location	0.0551181	0.0148433	0.00291094	0.0138637	0.00873998	C3/Fth1/Ptprc/Lcn2/Il1b/Cxcl10/Ptk2b	7	535	3.71334
GO:0048017	inositol lipid-mediated signaling	0.0393701	0.00768246	0.00301308	0.0143234	0.00902976	Ncf1/Fgr/Ccl5/Ezr/Ptafr	5	536	5.12467
GO:0032872	regulation of stress-activated MAPK cascade	0.0472441	0.0111443	0.00303102	0.0143285	0.00903298	Ncf1/Card9/Il1rn/Il1b/Ezr/Ptk2b	6	539	4.2393
GO:0051090	regulation of DNA-binding transcription factor activity	0.0629921	0.0190639	0.00304227	0.0143285	0.00903299	Itgb2/Hck/Hmox1/Mtdh/Il1rap/Cd200/Il1b/Tlr2	8	541	3.30427
GO:0050851	antigen receptor-mediated signaling pathway	0.0393701	0.00772988	0.0030937	0.0145225	0.00915528	Fyb/Ptprc/Themis2/Spn/Ezr	5	542	5.09323
GO:0070302	regulation of stress-activated protein kinase signaling cascade	0.0472441	0.0112392	0.0031601	0.0146399	0.0092293	Ncf1/Card9/Il1rn/Il1b/Ezr/Ptk2b	6	550	4.20353
GO:0009991	response to extracellular stimulus	0.0629921	0.0192061	0.00318267	0.0147177	0.00927835	Prl8a9/Mmp9/Cd68/Gsdmd/Ptprc/Sell/Il1b/Nenf	8	551	3.27979
GO:0002792	negative regulation of peptide secretion	0.0393701	0.00782473	0.0032596	0.0149379	0.00941716	Cd200/Il1r2/Il1b/Ezr/C5ar2	5	556	5.0315
GO:0048660	regulation of smooth muscle cell proliferation	0.0393701	0.00787215	0.00334491	0.0153013	0.00964628	Hmox1/Mmp9/Il15/Ccl5/Ptafr	5	557	5.00119
GO:0001667	ameboidal-type cell migration	0.0629921	0.0193958	0.00337767	0.0153943	0.00970493	Itgb2/Hmox1/Mmp9/Pecam1/Cd63/Dll4/Nr2f2/Ptk2b	8	558	3.24771
GO:0051091	positive regulation of DNA-binding transcription factor activity	0.0472441	0.011666	0.00379236	0.0167605	0.0105662	Itgb2/Mtdh/Il1rap/Cd200/Il1b/Tlr2	6	575	4.04974
GO:0052547	regulation of peptidase activity	0.0629921	0.0197752	0.00379546	0.0167605	0.0105662	Mmp9/Vsir/Card9/F3/Serpinb6b/Serpinb9/S100a9/Serpinb9g	8	576	3.18541
GO:0048659	smooth muscle cell proliferation	0.0393701	0.00810926	0.00379575	0.0167605	0.0105662	Hmox1/Mmp9/Il15/Ccl5/Ptafr	5	577	4.85495
GO:0030162	regulation of proteolysis	0.0866142	0.0337649	0.00387007	0.017031	0.0107367	Mmp9/Vsir/Il1r2/Card9/Il1b/F3/Serpinb6b/Serpinb9/S100a9/Serpinb9g/Ptk2b	11	579	2.56521
GO:0032874	positive regulation of stress-activated MAPK cascade	0.0393701	0.00815668	0.00389089	0.0170931	0.0107759	Ncf1/Card9/Il1rn/Il1b/Ptk2b	5	580	4.82673
GO:0070304	positive regulation of stress-activated protein kinase signaling cascade	0.0393701	0.00820411	0.00398773	0.0174884	0.011025	Ncf1/Card9/Il1rn/Il1b/Ptk2b	5	581	4.79883
GO:0031644	regulation of nervous system process	0.0393701	0.00825153	0.00408628	0.0176777	0.0111444	Ctss/Ptafr/Fcgr4/Ptk2b/Afdn	5	586	4.77125
GO:0001933	negative regulation of protein phosphorylation	0.0629921	0.0201072	0.00419294	0.0181078	0.0114156	Pecam1/Psca/Samsn1/Ptprc/Il1b/Nr2f2/Ezr/Slfn1	8	590	3.13282
GO:0009896	positive regulation of catabolic process	0.0629921	0.0203917	0.00455859	0.019269	0.0121476	Hmox1/Vsir/Mtdh/Il1b/Tlr2/Ezr/Ptk2b/Rufy4	8	598	3.0891
GO:0050673	epithelial cell proliferation	0.0629921	0.0203917	0.00455859	0.019269	0.0121476	Hmox1/Plau/Dll4/F3/Nr2f2/Ccl5/Lrg1/C5ar2	8	599	3.0891
GO:0051403	stress-activated MAPK cascade	0.0472441	0.0123299	0.00495642	0.0206019	0.0129879	Ncf1/Card9/Il1rn/Il1b/Ezr/Ptk2b	6	613	3.83168
GO:0061024	membrane organization	0.0787402	0.0301133	0.00510605	0.0211548	0.0133365	Itgb2/Plscr3/Syngr1/C3/Ptprc/Atp11b/S100a9/Rab31/Fcer1g/Ano6	10	615	2.61479
GO:0032956	regulation of actin cytoskeleton organization	0.0551181	0.0165031	0.00518361	0.0212686	0.0134082	Hck/Pecam1/Capn1/Tlr2/Fgr/Cd47/Ptk2b	7	621	3.33987
GO:0030001	metal ion transport	0.0944882	0.0406886	0.00567503	0.0231042	0.0145654	Scara5/Slc22a17/Fth1/Cd63/Ccr1/Ptprc/Lcn2/Cxcl1/Cxcl10/Ccl5/Ptk2b/Ano6	12	625	2.32223
GO:0045088	regulation of innate immune response	0.0393701	0.00905771	0.00603993	0.0241597	0.0152308	Ccr1/Card9/Tlr2/Fgr/Serpinb9	5	636	4.34658
GO:0046328	regulation of JNK cascade	0.0393701	0.00905771	0.00603993	0.0241597	0.0152308	Ncf1/Card9/Il1rn/Il1b/Ptk2b	5	637	4.34658
GO:0044706	multi-multicellular organism process	0.0393701	0.00910514	0.00617215	0.0246499	0.0155398	Prl8a9/Cr1l/Mmp9/Nr2f2/Ptafr	5	638	4.32394
GO:0031331	positive regulation of cellular catabolic process	0.0551181	0.017167	0.00639396	0.0253372	0.0159731	Hmox1/Mtdh/Il1b/Tlr2/Ezr/Ptk2b/Rufy4	7	643	3.21071
GO:0007169	transmembrane receptor protein tyrosine kinase signaling pathway	0.0708661	0.0264144	0.00662839	0.0261442	0.0164819	Hck/Ncf1/Mmp9/Frk/Cd63/Il1b/F3/Fgr/Ptk2b	9	646	2.68286
GO:0007249	I-kappaB kinase/NF-kappaB signaling	0.0393701	0.00934225	0.00686395	0.0269897	0.0170149	Mtdh/Card9/Il1rn/Il1b/Tlr2	5	648	4.2142
GO:0050679	positive regulation of epithelial cell proliferation	0.0393701	0.00943709	0.00715528	0.0277499	0.0174941	Hmox1/F3/Ccl5/Lrg1/C5ar2	5	657	4.17184
GO:0030036	actin cytoskeleton organization	0.0787402	0.0317257	0.0072801	0.028191	0.0177723	Hck/Pecam1/Lcp1/Capn1/Tlr2/Fgr/Ezr/Cd47/S100a9/Ptk2b	10	658	2.4819
GO:0010720	positive regulation of cell development	0.0787402	0.0317731	0.00735346	0.0284319	0.0179241	Neu1/Il1rap/Il1b/Tlr2/Cdh5/Ccl5/Ccr2/S100a9/Ptk2b/Afdn	10	659	2.4782
GO:0042326	negative regulation of phosphorylation	0.0629921	0.0222886	0.00766153	0.0294381	0.0185584	Pecam1/Psca/Samsn1/Ptprc/Il1b/Nr2f2/Ezr/Slfn1	8	660	2.8262
GO:0072659	protein localization to plasma membrane	0.0472441	0.0135629	0.00778585	0.0297427	0.0187504	Tmbim1/Fyb/Ezr/Rab31/Fcer1g/Afdn	6	667	3.48334
GO:0007167	enzyme linked receptor protein signaling pathway	0.0944882	0.0425855	0.0080386	0.030628	0.0193086	Hck/Ncf1/Mmp9/Frk/Vsir/Cd63/Il1b/F3/Fgr/Cdh5/Lrg1/Ptk2b	12	668	2.21879
GO:0007254	JNK cascade	0.0393701	0.00972163	0.00808103	0.030732	0.0193742	Ncf1/Card9/Il1rn/Il1b/Ptk2b	5	670	4.04974
GO:0043086	negative regulation of catalytic activity	0.0787402	0.0322948	0.00819883	0.0311335	0.0196273	Tmbim1/Mmp9/Pecam1/Ptprc/Il1b/Nr2f2/Hp/Serpinb6b/Serpinb9/Serpinb9g	10	671	2.43817
GO:0051224	negative regulation of protein transport	0.0393701	0.00981647	0.00840727	0.0312726	0.0197149	Cd200/Il1r2/Il1b/Ezr/C5ar2	5	684	4.01061
GO:1902115	regulation of organelle assembly	0.0393701	0.00981647	0.00840727	0.0312726	0.0197149	Hck/Sdc1/Lcp1/Il1rap/Ezr	5	685	4.01061
GO:0031400	negative regulation of protein modification process	0.0708661	0.0275525	0.00862056	0.0320192	0.0201856	Spi1/Pecam1/Psca/Samsn1/Ptprc/Il1b/Nr2f2/Ezr/Slfn1	9	686	2.57204
GO:0034765	regulation of ion transmembrane transport	0.0629921	0.023	0.00916394	0.0336451	0.0212106	Cybb/Mmp9/Cd63/Cxcl10/Ctss/Ptafr/Ptk2b/Ano6	8	694	2.73879
GO:1904950	negative regulation of establishment of protein localization	0.0393701	0.0100536	0.00926264	0.0339586	0.0214082	Cd200/Il1r2/Il1b/Ezr/C5ar2	5	695	3.91602
GO:0050769	positive regulation of neurogenesis	0.0708661	0.0279793	0.00947486	0.0345873	0.0218046	Neu1/Il1rap/Il1b/Tlr2/Ccl5/Ccr2/S100a9/Ptk2b/Afdn	9	698	2.5328
GO:0045637	regulation of myeloid cell differentiation	0.0393701	0.0102433	0.00998882	0.0360503	0.0227269	Spi1/Ccr1/Csf3r/Ccl5/Ptk2b	5	705	3.8435
GO:0051651	maintenance of location in cell	0.0393701	0.0102433	0.00998882	0.0360503	0.0227269	Fth1/Ptprc/Lcn2/Cxcl10/Ptk2b	5	706	3.8435
GO:0032271	regulation of protein polymerization	0.0393701	0.0103381	0.0103662	0.0373066	0.0235189	Pecam1/Capn1/Tlr2/Cdh5/Ptk2b	5	708	3.80824
GO:0032970	regulation of actin filament-based process	0.0551181	0.0188742	0.0104672	0.0376168	0.0237145	Hck/Pecam1/Capn1/Tlr2/Fgr/Cd47/Ptk2b	7	709	2.92029
GO:0044057	regulation of system process	0.0708661	0.028501	0.0106045	0.0376582	0.0237406	Ncf1/Il1b/Ctss/Anpep/Hcar2/Ptafr/Fcgr4/Ptk2b/Afdn	9	711	2.48645
GO:0006979	response to oxidative stress	0.0551181	0.0190639	0.0110148	0.0386581	0.0243709	Hmox1/Ncf1/Mmp9/Capn1/Lcn2/Hp/Ptk2b	7	726	2.89123
GO:0007015	actin filament organization	0.0551181	0.0191587	0.0112963	0.0395372	0.0249251	Pecam1/Lcp1/Capn1/Tlr2/Ezr/Cd47/Ptk2b	7	728	2.87692
GO:0097190	apoptotic signaling pathway	0.0708661	0.0289752	0.0117171	0.0406747	0.0256422	Hmox1/Tmbim1/Mmp9/Ptprc/Lcn2/Il1b/Spn/S100a9/Bcl2a1b	9	734	2.44575
GO:0070997	neuron death	0.0551181	0.0194907	0.0123229	0.0422026	0.0266055	Hmox1/Plau/Cd200/Ncf2/Il1b/Ccl5/Ptk2b	7	744	2.82792
GO:0021700	developmental maturation	0.0472441	0.0151752	0.0130428	0.0441929	0.0278602	C3/Cd63/Il15/Cdh5/Ptk2b/Ano6	6	752	3.11324
GO:2001234	negative regulation of apoptotic signaling pathway	0.0393701	0.0110495	0.0135125	0.0453621	0.0285973	Hmox1/Tmbim1/Mmp9/Il1b/Bcl2a1b	5	759	3.56308
GO:0043254	regulation of protein-containing complex assembly	0.0551181	0.0199175	0.0137399	0.0459438	0.028964	Hck/Pecam1/Lcp1/Capn1/Tlr2/Cdh5/Ptk2b	7	761	2.76732
GO:2001233	regulation of apoptotic signaling pathway	0.0551181	0.0199175	0.0137399	0.0459438	0.028964	Hmox1/Tmbim1/Mmp9/Ptprc/Il1b/S100a9/Bcl2a1b	7	762	2.76732
GO:0034764	positive regulation of transmembrane transport	0.0393701	0.0111917	0.0142111	0.0470258	0.0296461	C3/Cxcl10/Ctss/Ptafr/Ano6	5	770	3.51778
GO:0033002	muscle cell proliferation	0.0393701	0.0112392	0.0144493	0.0476901	0.0300649	Hmox1/Mmp9/Il15/Ccl5/Ptafr	5	772	3.50294
GO:0010959	regulation of metal ion transport	0.0551181	0.0201546	0.0145758	0.0480456	0.030289	Cd63/Ccr1/Cxcl1/Cxcl10/Ccl5/Ptk2b/Ano6	7	773	2.73477
GO:0001894	tissue homeostasis	0.0393701	0.0112866	0.0146901	0.0483597	0.030487	Sash3/Ctss/Ccr2/Fcgr4/Ptk2b	5	774	3.48822
GO:0045862	positive regulation of proteolysis	0.0472441	0.0157443	0.0153821	0.0497327	0.0313526	Vsir/Card9/Il1b/F3/S100a9/Ptk2b	6	787	3.00071
GO:0019932	second-messenger-mediated signaling	0.0551181	0.0204866	0.0158066	0.0509167	0.032099	Ccr1/Cxcr2/Ptprc/Cxcl10/Ccr2/Ptk2b/Ccr1l1	7	791	2.69045
GO:0030029	actin filament-based process	0.0787402	0.0358989	0.016256	0.0520354	0.0328043	Hck/Pecam1/Lcp1/Capn1/Tlr2/Fgr/Ezr/Cd47/S100a9/Ptk2b	10	796	2.19339
GO:0031589	cell-substrate adhesion	0.0472441	0.0162185	0.0175424	0.0554567	0.0349611	Itgb2/Pecam1/Plau/Cd63/Plet1/Ptk2b	6	806	2.91297
GO:0051493	regulation of cytoskeleton organization	0.0629921	0.0258927	0.017616	0.0555084	0.0349937	Hck/Pecam1/Capn1/Tlr2/Fgr/Cdh5/Cd47/Ptk2b	8	807	2.43281
GO:0002064	epithelial cell development	0.0393701	0.0119031	0.0180696	0.0564923	0.035614	Pecam1/Il1b/Cdh5/Ezr/Afdn	5	815	3.30756
GO:0044403	symbiotic process	0.0472441	0.0163608	0.0182293	0.0567827	0.0357971	Ncf1/Mmp9/Tlr2/Cxcl1/Ccl5/Serpinb9	6	818	2.88764
GO:0051962	positive regulation of nervous system development	0.0708661	0.0313463	0.0186368	0.0578398	0.0364635	Neu1/Il1rap/Il1b/Tlr2/Ccl5/Ccr2/S100a9/Ptk2b/Afdn	9	821	2.26075
GO:0051347	positive regulation of transferase activity	0.0629921	0.0262247	0.018858	0.0579617	0.0365403	Ncf1/Stk10/Cd200/Ptprc/Il1rn/Il1b/Fgr/Ptk2b	8	829	2.40202
GO:0009636	response to toxic substance	0.0472441	0.0165979	0.0194147	0.059244	0.0373488	Hmox1/Capn1/Lcn2/Hp/Ccl5/Ptk2b	6	835	2.84639
GO:0072657	protein localization to membrane	0.0629921	0.0264144	0.0195954	0.0596546	0.0376076	Itgb2/Tmbim1/Ncf1/Fyb/Ezr/Rab31/Fcer1g/Afdn	8	836	2.38477
GO:0045859	regulation of protein kinase activity	0.0708661	0.0316309	0.0196328	0.0596949	0.037633	Ncf1/Stk10/Ptprc/Il1rn/Il1b/Fgr/Nr2f2/Rap2b/Ptk2b	9	838	2.24041
GO:1902903	regulation of supramolecular fiber organization	0.0472441	0.0166927	0.0199033	0.0603017	0.0380155	Pecam1/Capn1/Tlr2/Cdh5/Cd47/Ptk2b	6	841	2.83022
GO:0110053	regulation of actin filament organization	0.0393701	0.012235	0.020086	0.0607829	0.0383189	Pecam1/Capn1/Tlr2/Cd47/Ptk2b	5	842	3.21782
GO:1904062	regulation of cation transmembrane transport	0.0472441	0.0167876	0.0204003	0.061442	0.0387344	Mmp9/Cd63/Cxcl10/Ctss/Ptk2b/Ano6	6	846	2.81423
GO:0010563	negative regulation of phosphorus metabolic process	0.0629921	0.0266515	0.0205458	0.0617343	0.0389187	Pecam1/Psca/Samsn1/Ptprc/Il1b/Nr2f2/Ezr/Slfn1	8	847	2.36355
GO:0045936	negative regulation of phosphate metabolic process	0.0629921	0.0266515	0.0205458	0.0617343	0.0389187	Pecam1/Psca/Samsn1/Ptprc/Il1b/Nr2f2/Ezr/Slfn1	8	848	2.36355
GO:1990778	protein localization to cell periphery	0.0472441	0.0169773	0.0214194	0.063583	0.0400842	Tmbim1/Fyb/Ezr/Rab31/Fcer1g/Afdn	6	856	2.78278
GO:0042493	response to drug	0.0866142	0.0431546	0.021618	0.0640496	0.0403783	Hmox1/Cybb/Mmp9/Capn1/Sell/Lcn2/Card9/Il1b/Hp/Hbb-b1/Ptk2b	11	860	2.00707
GO:0071695	anatomical structure maturation	0.0393701	0.0126144	0.0225652	0.0665465	0.0419524	C3/Il15/Cdh5/Ptk2b/Ano6	5	864	3.12104
GO:0034599	cellular response to oxidative stress	0.0393701	0.0126618	0.0228884	0.0671886	0.0423572	Hmox1/Ncf1/Mmp9/Capn1/Lcn2	5	868	3.10935
GO:0030198	extracellular matrix organization	0.0393701	0.0128515	0.0242114	0.0697068	0.0439447	Mmp9/Lcp1/Ctss/Mmp1b/Mmp1a	5	885	3.06346
GO:0043062	extracellular structure organization	0.0393701	0.0128989	0.0245496	0.0703627	0.0443582	Mmp9/Lcp1/Ctss/Mmp1b/Mmp1a	5	889	3.05219
GO:1901214	regulation of neuron death	0.0472441	0.0175464	0.0246826	0.0706643	0.0445484	Hmox1/Cd200/Ncf2/Il1b/Ccl5/Ptk2b	6	890	2.69253
GO:0033674	positive regulation of kinase activity	0.0551181	0.0225731	0.0252799	0.0720903	0.0454473	Ncf1/Stk10/Ptprc/Il1rn/Il1b/Fgr/Ptk2b	7	891	2.44176
GO:0042113	B cell activation	0.0393701	0.0131361	0.0262867	0.0745865	0.047021	Samsn1/Ptprc/Sash3/Il2rg/Ptk2b	5	898	2.9971
GO:0051258	protein polymerization	0.0393701	0.0131835	0.0266434	0.0753466	0.0475002	Pecam1/Capn1/Tlr2/Cdh5/Ptk2b	5	901	2.98632
GO:0034329	cell junction assembly	0.0472441	0.0178783	0.0267323	0.0755142	0.0476058	Pecam1/Il1rap/Tlr2/Cdh5/Ptk2b/Afdn	6	902	2.64254
GO:0008015	blood circulation	0.0551181	0.0231422	0.0284229	0.0791492	0.0498974	Hmox1/Capn1/Cxcr2/Ncf2/Nr2f2/Cdh5/Ptafr	7	915	2.38171

### Sheet: e7.5_1_GENIE3
ID	Description	GeneRatio	BgRatio	pvalue	p.adjust	qvalue	geneID	Count	Rank	Fold
GO:0009132	nucleoside diphosphate metabolic process	0.0353357	0.00535875	2.97618e-06	0.0104851	0.00906637	Pfkl/Prxl2c/Myc/Nudt5/Dtymk/Ak4/Pkm/Tigar/Eno1b/Pgk1	10	1	6.59401
GO:1901135	carbohydrate derivative metabolic process	0.102473	0.0424906	1.16952e-05	0.0133385	0.0115337	Ppard/Gmpr2/Impdh1/Neu1/Pfkl/Prxl2c/Myc/Pmm1/Rhoq/Nudt5/Dtymk/Uck2/Il1b/Rpn2/Ak4/Nppb/Mogs/Hddc3/Pkm/Engase/G6pc3/Gnptab/Ggta1/Amdhd2/Tigar/Alg14/Alg13/Eno1b/Pgk1	29	2	2.41167
GO:0019752	carboxylic acid metabolic process	0.0989399	0.0419216	2.45769e-05	0.0133385	0.0115337	Ppard/Mthfd2/Cars/Tysnd1/Pfkl/Prxl2c/Ero1l/Myc/Pcyox1l/Nars/Cd74/Psat1/Glul/Il1b/Tars2/Yars/Asns/Pkm/Mtrr/Amdhd2/Tigar/Mthfd1l/Hpdl/Phgdh/Eno1b/Pgk1/Sars/H2-Ke6	28	3	2.36012
GO:0030224	monocyte differentiation	0.0176678	0.00137525	3.8326e-05	0.0133385	0.0115337	Gmpr2/Myc/Cd74/Ctnnbip1/Fes	5	4	12.847
GO:1903131	mononuclear cell differentiation	0.0176678	0.00137525	3.8326e-05	0.0133385	0.0115337	Gmpr2/Myc/Cd74/Ctnnbip1/Fes	5	5	12.847
GO:0055086	nucleobase-containing small molecule metabolic process	0.0671378	0.0232371	3.83342e-05	0.0133385	0.0115337	Gmpr2/Impdh1/Pfkl/Prxl2c/Myc/Pmm1/Rhoq/Nudt5/Dtymk/Uck2/Ak4/Nppb/Hddc3/Pkm/Tigar/Dnph1/Mthfd1l/Eno1b/Pgk1	19	6	2.88926
GO:0006520	cellular amino acid metabolic process	0.0459364	0.0119979	4.05274e-05	0.0133385	0.0115337	Cars/Ero1l/Pcyox1l/Nars/Psat1/Glul/Tars2/Yars/Asns/Mtrr/Hpdl/Phgdh/Sars	13	8	3.8287
GO:0006165	nucleoside diphosphate phosphorylation	0.0282686	0.00455257	4.55369e-05	0.0133385	0.0115337	Pfkl/Prxl2c/Myc/Ak4/Pkm/Tigar/Eno1b/Pgk1	8	9	6.20936
GO:0019693	ribose phosphate metabolic process	0.0530035	0.0158866	5.14958e-05	0.0133385	0.0115337	Gmpr2/Impdh1/Pfkl/Prxl2c/Myc/Rhoq/Nudt5/Uck2/Ak4/Nppb/Hddc3/Pkm/Tigar/Eno1b/Pgk1	15	11	3.33637
GO:0043436	oxoacid metabolic process	0.0989399	0.043771	5.24873e-05	0.0133385	0.0115337	Ppard/Mthfd2/Cars/Tysnd1/Pfkl/Prxl2c/Ero1l/Myc/Pcyox1l/Nars/Cd74/Psat1/Glul/Il1b/Tars2/Yars/Asns/Pkm/Mtrr/Amdhd2/Tigar/Mthfd1l/Hpdl/Phgdh/Eno1b/Pgk1/Sars/H2-Ke6	28	12	2.2604
GO:0046939	nucleotide phosphorylation	0.0282686	0.00464741	5.28085e-05	0.0133385	0.0115337	Pfkl/Prxl2c/Myc/Ak4/Pkm/Tigar/Eno1b/Pgk1	8	13	6.08264
GO:1901068	guanosine-containing compound metabolic process	0.0176678	0.0014701	5.36454e-05	0.0133385	0.0115337	Gmpr2/Impdh1/Rhoq/Ak4/Hddc3	5	14	12.0181
GO:0009185	ribonucleoside diphosphate metabolic process	0.0282686	0.00469484	5.67918e-05	0.0133385	0.0115337	Pfkl/Prxl2c/Myc/Nudt5/Pkm/Tigar/Eno1b/Pgk1	8	15	6.0212
GO:0006753	nucleoside phosphate metabolic process	0.0600707	0.0201546	6.72223e-05	0.0148015	0.0127988	Gmpr2/Impdh1/Pfkl/Prxl2c/Myc/Rhoq/Nudt5/Dtymk/Uck2/Ak4/Nppb/Hddc3/Pkm/Tigar/Dnph1/Eno1b/Pgk1	17	16	2.98049
GO:0034660	ncRNA metabolic process	0.0600707	0.0203443	7.53725e-05	0.0156198	0.0135064	Qtrt1/Bud23/Cars/Nars/Pa2g4/Hras/Wdr75/Gar1/Tars2/Yars/Dkc1/Pus3/Pelo/Rpl5/Rrp1/Utp14a/Sars	17	17	2.9527
GO:0006082	organic acid metabolic process	0.0989399	0.0450515	8.60809e-05	0.0168479	0.0145683	Ppard/Mthfd2/Cars/Tysnd1/Pfkl/Prxl2c/Ero1l/Myc/Pcyox1l/Nars/Cd74/Psat1/Glul/Il1b/Tars2/Yars/Asns/Pkm/Mtrr/Amdhd2/Tigar/Mthfd1l/Hpdl/Phgdh/Eno1b/Pgk1/Sars/H2-Ke6	28	18	2.19615
GO:0016052	carbohydrate catabolic process	0.0318021	0.00659174	0.000111363	0.0206491	0.0178552	Neu1/Pfkl/Prxl2c/Myc/Nudt5/Pkm/Tigar/Eno1b/Pgk1	9	19	4.82454
GO:0006096	glycolytic process	0.024735	0.00393607	0.000126612	0.0207912	0.017978	Pfkl/Prxl2c/Myc/Pkm/Tigar/Eno1b/Pgk1	7	20	6.28418
GO:0005975	carbohydrate metabolic process	0.0671378	0.0255133	0.000131384	0.0207912	0.017978	Gys1/Neu1/Pfkl/Prxl2c/Il6st/Myc/Pmm1/Nudt5/Coq2/Mogs/Pkm/G6pc3/Gnptab/Midn/Ggta1/Amdhd2/Tigar/Eno1b/Pgk1	19	21	2.63148
GO:0009259	ribonucleotide metabolic process	0.04947	0.0153649	0.000132861	0.0207912	0.017978	Gmpr2/Impdh1/Pfkl/Prxl2c/Myc/Rhoq/Uck2/Ak4/Nppb/Hddc3/Pkm/Tigar/Eno1b/Pgk1	14	22	3.21967
GO:0006757	ATP generation from ADP	0.024735	0.0039835	0.000136559	0.0207912	0.017978	Pfkl/Prxl2c/Myc/Pkm/Tigar/Eno1b/Pgk1	7	23	6.20936
GO:0043086	negative regulation of catalytic activity	0.0777385	0.0322948	0.000141637	0.0207912	0.017978	Rasa4/Tmbim1/Dbndd2/Nle1/Trim27/Sema4d/Hras/Smad7/Il1b/Egln1/Ubash3b/Mtrr/Myo1d/Midn/Palm/Tigar/Ppp1r15a/Mrtfa/Serpinb6b/Sfn/Rpl5/Arrb2	22	24	2.40715
GO:0002683	negative regulation of immune system process	0.0600707	0.0215773	0.000152966	0.021556	0.0186394	Htra1/Cr1l/Cd68/Trim27/Myc/Cd74/Smad7/Pla2g2f/Clec2d/Ubash3b/Ythdf3/Spn/Ezr/Pcbp2/Fcer1g/Arrb2/Cd59b	17	25	2.78398
GO:0019637	organophosphate metabolic process	0.0883392	0.0396453	0.000166871	0.0224472	0.01941	Ppard/Gmpr2/Impdh1/Pfkl/Prxl2c/Myc/Agpat4/Rhoq/Nudt5/Dtymk/Uck2/Lpcat4/Pla2g12a/Ak4/Pla2g2f/Nppb/Hddc3/Pkm/Pdxk/G6pc3/Tigar/Dnph1/Cept1/Eno1b/Pgk1	25	26	2.22824
GO:0009117	nucleotide metabolic process	0.0565371	0.0197278	0.000172034	0.0224472	0.01941	Gmpr2/Impdh1/Pfkl/Prxl2c/Myc/Rhoq/Dtymk/Uck2/Ak4/Nppb/Hddc3/Pkm/Tigar/Dnph1/Eno1b/Pgk1	16	27	2.86586
GO:0046031	ADP metabolic process	0.024735	0.00426803	0.000210396	0.024903	0.0215335	Pfkl/Prxl2c/Myc/Pkm/Tigar/Eno1b/Pgk1	7	28	5.79541
GO:0006418	tRNA aminoacylation for protein translation	0.0176678	0.00194433	0.000212061	0.024903	0.0215335	Cars/Nars/Tars2/Yars/Sars	5	29	9.08687
GO:0009123	nucleoside monophosphate metabolic process	0.0176678	0.00194433	0.000212061	0.024903	0.0215335	Gmpr2/Impdh1/Uck2/Ak4/Dnph1	5	30	9.08687
GO:0046717	acid secretion	0.0282686	0.00573813	0.000231647	0.0263256	0.0227635	Hip1r/Slc1a5/Myc/Il1rn/Il1b/Pla2g12a/Pla2g2f/Pak1	8	31	4.92644
GO:0006605	protein targeting	0.0424028	0.0124721	0.000242754	0.0267257	0.0231095	Hap1/Timm13/Timm9/Pmm1/Hras/Pak1/Gnptab/Zdhhc18/Tram2/Timm8a1/Vps37b/Tomm5	12	32	3.3998
GO:0032623	interleukin-2 production	0.0212014	0.00317731	0.000278414	0.0268471	0.0232145	Trim27/Il1rap/Homer2/Il1b/Ezr/Fcer1g	6	34	6.67275
GO:0044283	small molecule biosynthetic process	0.0671378	0.0271731	0.000291762	0.0268471	0.0232145	Gmpr2/Impdh1/Cd74/Psat1/Nudt5/Glul/Il1b/Coq2/Asns/Hddc3/Pkm/Pdxk/Mtrr/G6pc3/Dnph1/Mthfd1l/Phgdh/Pgk1/H2-Ke6	19	35	2.47074
GO:0009135	purine nucleoside diphosphate metabolic process	0.024735	0.00450515	0.000293985	0.0268471	0.0232145	Pfkl/Prxl2c/Myc/Pkm/Tigar/Eno1b/Pgk1	7	36	5.49038
GO:0009179	purine ribonucleoside diphosphate metabolic process	0.024735	0.00450515	0.000293985	0.0268471	0.0232145	Pfkl/Prxl2c/Myc/Pkm/Tigar/Eno1b/Pgk1	7	37	5.49038
GO:0030036	actin cytoskeleton organization	0.0742049	0.0317257	0.000295075	0.0268471	0.0232145	Hip1r/Aif1l/Trim27/Rhoq/Hras/Rab13/Zyx/Pak1/Arhgef7/Tpm1/Fhl3/Asap3/Vill/Shtn1/Mrtfa/Tacstd2/Ezr/Fes/S100a9/Grb2/Tmsb10	21	38	2.33895
GO:0043039	tRNA aminoacylation	0.0176678	0.00208659	0.000297399	0.0268471	0.0232145	Cars/Nars/Tars2/Yars/Sars	5	39	8.46731
GO:0032869	cellular response to insulin stimulus	0.0353357	0.00919998	0.000304821	0.0268471	0.0232145	Atp2b1/Rhoq/Il1b/Rab13/Enho/Slc25a33/Pak1/Pkm/Irs3/Grb2	10	40	3.84084
GO:0022613	ribonucleoprotein complex biogenesis	0.0530035	0.0187319	0.000313089	0.0269028	0.0232627	Mcts1/Bud23/Rps25/Nle1/Luc7l3/Pa2g4/Wdr75/Glul/Nop56/Gar1/Dkc1/Rpl5/Rrp1/Utp14a/Rpl13a	15	41	2.82958
GO:0043038	amino acid activation	0.0176678	0.00213402	0.00033094	0.0277595	0.0240035	Cars/Nars/Tars2/Yars/Sars	5	42	8.27915
GO:0009150	purine ribonucleotide metabolic process	0.0459364	0.0148907	0.000346652	0.0284013	0.0245584	Gmpr2/Impdh1/Pfkl/Prxl2c/Myc/Rhoq/Ak4/Nppb/Hddc3/Pkm/Tigar/Eno1b/Pgk1	13	43	3.08491
GO:0042254	ribosome biogenesis	0.0424028	0.0131835	0.000401261	0.0314782	0.027219	Bud23/Rps25/Nle1/Pa2g4/Wdr75/Glul/Nop56/Gar1/Dkc1/Rpl5/Rrp1/Utp14a	12	44	3.21636
GO:0002792	negative regulation of peptide secretion	0.0318021	0.00782473	0.000402077	0.0314782	0.027219	Srgn/Pfkl/Trim27/Cd74/Il1b/Enho/Sergef/Midn/Ezr	9	45	4.06431
GO:0044087	regulation of cellular component biogenesis	0.0918728	0.0449092	0.000461699	0.0346312	0.0299454	Hip1r/Ralb/Bud23/Hap1/Phf23/Trim27/Sema4d/Il1rap/Rhoq/Hras/Wdr75/Ctnnbip1/Pak1/Tpm1/Dnm2/Palm/Fam110c/Asap3/Pde4dip/Vill/Tacstd2/Ezr/Fes/Grb2/Rpl13a/Tmsb10	26	46	2.04575
GO:0002698	negative regulation of immune effector process	0.0282686	0.00635463	0.000462012	0.0346312	0.0299454	Htra1/Cr1l/Smad7/Clec2d/Spn/Pcbp2/Arrb2/Cd59b	8	47	4.4485
GO:0043069	negative regulation of programmed cell death	0.0918728	0.0450515	0.000484042	0.0355267	0.0307197	Tcf7/Hip1r/Ppard/Nes/Tmbim1/Nle1/Mtdh/Myc/Cd74/Pa2g4/Hras/Il1rn/Il1b/Aldh2/Asns/Pdxk/Tnfrsf23/Tigar/Mrtfa/Sfn/Set/Fcer1g/Arrb2/Cd59b/Bnip3/Insl3	26	48	2.03929
GO:0030031	cell projection assembly	0.0600707	0.0239484	0.000510442	0.0366997	0.031734	B9d1/Aif1l/Hap1/Rhoq/Hras/Stx2/Arhgef7/Ift57/Dnm2/Cep19/Palm/Fam110c/Shtn1/Tacstd2/Ezr/Ano6/Wdr90	17	49	2.50834
GO:0030029	actin filament-based process	0.0777385	0.0358989	0.000603534	0.042525	0.0367711	Hip1r/Aif1l/Sri/Trim27/Rhoq/Hras/Rab13/Zyx/Pak1/Arhgef7/Tpm1/Fhl3/Asap3/Vill/Shtn1/Mrtfa/Tacstd2/Ezr/Fes/S100a9/Grb2/Tmsb10	22	50	2.16548
GO:0046128	purine ribonucleoside metabolic process	0.0176678	0.00246597	0.000652225	0.0450547	0.0389585	Gmpr2/Impdh1/Rhoq/Ak4/Hddc3	5	51	7.16465
GO:0072521	purine-containing compound metabolic process	0.04947	0.0181154	0.00069902	0.0472882	0.0408898	Gmpr2/Impdh1/Pfkl/Prxl2c/Myc/Rhoq/Ak4/Nppb/Hddc3/Pkm/Tigar/Mthfd1l/Eno1b/Pgk1	14	52	2.73082
GO:0006163	purine nucleotide metabolic process	0.0459364	0.0160763	0.000711404	0.0472882	0.0408898	Gmpr2/Impdh1/Pfkl/Prxl2c/Myc/Rhoq/Ak4/Nppb/Hddc3/Pkm/Tigar/Eno1b/Pgk1	13	53	2.85741
GO:0006090	pyruvate metabolic process	0.024735	0.00526391	0.000753625	0.0491671	0.0425145	Pfkl/Prxl2c/Myc/Pkm/Tigar/Eno1b/Pgk1	7	54	4.69898
GO:0044089	positive regulation of cellular component biogenesis	0.0600707	0.0250865	0.000854488	0.0528134	0.0456674	Hip1r/Ralb/Bud23/Hap1/Trim27/Sema4d/Il1rap/Rhoq/Hras/Wdr75/Pak1/Tpm1/Dnm2/Palm/Pde4dip/Fes/Grb2	17	57	2.39454
GO:0006839	mitochondrial transport	0.0318021	0.00872576	0.000880857	0.0535044	0.046265	Hip1r/Timm13/Timm9/Sfxn2/Slc25a33/Slc25a15/Timm8a1/Bnip3/Tomm5	9	58	3.64463
GO:0009119	ribonucleoside metabolic process	0.0176678	0.00270309	0.000995102	0.0565443	0.0488935	Gmpr2/Impdh1/Rhoq/Ak4/Hddc3	5	60	6.53617
GO:0042278	purine nucleoside metabolic process	0.0176678	0.00270309	0.000995102	0.0565443	0.0488935	Gmpr2/Impdh1/Rhoq/Ak4/Hddc3	5	61	6.53617
GO:0090303	positive regulation of wound healing	0.0176678	0.00270309	0.000995102	0.0565443	0.0488935	Ppard/Hras/S100a9/Ano6/Insl3	5	62	6.53617
GO:0032868	response to insulin	0.0353357	0.0107649	0.0010334	0.0571366	0.0494057	Atp2b1/Rhoq/Il1b/Rab13/Enho/Slc25a33/Pak1/Pkm/Irs3/Grb2	10	63	3.28248
GO:0120031	plasma membrane bounded cell projection assembly	0.0565371	0.0233319	0.001066	0.0571366	0.0494057	B9d1/Aif1l/Hap1/Rhoq/Hras/Stx2/Arhgef7/Ift57/Dnm2/Cep19/Palm/Shtn1/Tacstd2/Ezr/Ano6/Wdr90	16	64	2.42317
GO:1901607	alpha-amino acid biosynthetic process	0.0176678	0.00275051	0.0010772	0.0571366	0.0494057	Psat1/Glul/Asns/Mtrr/Phgdh	5	66	6.42348

### Sheet: e7.5_2_GENIE3
ID	Description	GeneRatio	BgRatio	pvalue	p.adjust	qvalue	geneID	Count	Rank	Fold
GO:0048514	blood vessel morphogenesis	0.134615	0.0295917	2.29702e-11	7.486e-08	5.89972e-08	Fasl/Hmox1/Mmp9/Ptgis/Sema6a/Itgb3/Pecam1/Plau/Adamts1/Cela1/Sos1/Itga7/Stat1/Cxcr2/Dab2ip/Ecm1/F3/Adamts9/Nr2f2/Adm/Fgfr1/Hpgd/Grn/Prdm1/Anpep/Chd7/C1galt1/Ptk2b	28	1	4.54909
GO:0035239	tube morphogenesis	0.158654	0.0431546	9.26293e-11	1.35473e-07	1.06767e-07	Fasl/Hmox1/Gata3/Mmp9/Ptgis/Sema6a/Itgb3/Pecam1/Plau/Adamts1/Cela1/Sos1/Itga7/Stat1/Sema4c/Cxcr2/Dab2ip/Ecm1/F3/Tfap2c/Adamts9/Nr2f2/Adm/Fgfr1/Hpgd/Grn/Prdm1/Anpep/Chd7/C1galt1/Bcl2/Ptk2b/Irx1	33	2	3.67641
GO:0001568	blood vessel development	0.139423	0.0342391	1.36728e-10	1.35473e-07	1.06767e-07	Fasl/Hmox1/Mmp9/Ptgis/Sema6a/Itgb3/Pecam1/Plau/Adamts1/Cela1/Sos1/Itga7/Cflar/Stat1/Cxcr2/Dab2ip/Ecm1/F3/Adamts9/Nr2f2/Adm/Fgfr1/Hpgd/Grn/Prdm1/Anpep/Chd7/C1galt1/Ptk2b	29	3	4.07204
GO:0030335	positive regulation of cell migration	0.120192	0.025703	1.66276e-10	1.35473e-07	1.06767e-07	Hmox1/Gata3/Mmp9/Map2k3/Sema6a/Itgb3/Pecam1/Plau/Adamts1/Sema4c/Cxcr2/Dab2ip/F3/Sema4b/Fgfr1/Plet1/Sema3f/Grn/Akap12/S100a14/Dock8/Bcl2/Ptk2b/Mapk3/Ccr1l1	25	4	4.67619
GO:2000147	positive regulation of cell motility	0.120192	0.0267463	3.81077e-10	2.17138e-07	1.71127e-07	Hmox1/Gata3/Mmp9/Map2k3/Sema6a/Itgb3/Pecam1/Plau/Adamts1/Sema4c/Cxcr2/Dab2ip/F3/Sema4b/Fgfr1/Plet1/Sema3f/Grn/Akap12/S100a14/Dock8/Bcl2/Ptk2b/Mapk3/Ccr1l1	25	5	4.49379
GO:0001944	vasculature development	0.139423	0.0358515	3.99764e-10	2.17138e-07	1.71127e-07	Fasl/Hmox1/Mmp9/Ptgis/Sema6a/Itgb3/Pecam1/Plau/Adamts1/Cela1/Sos1/Itga7/Cflar/Stat1/Cxcr2/Dab2ip/Ecm1/F3/Adamts9/Nr2f2/Adm/Fgfr1/Hpgd/Grn/Prdm1/Anpep/Chd7/C1galt1/Ptk2b	29	6	3.88891
GO:0072358	cardiovascular system development	0.139423	0.036468	5.92645e-10	2.73487e-07	2.15535e-07	Fasl/Hmox1/Mmp9/Ptgis/Sema6a/Itgb3/Pecam1/Plau/Adamts1/Cela1/Sos1/Itga7/Cflar/Stat1/Cxcr2/Dab2ip/Ecm1/F3/Adamts9/Nr2f2/Adm/Fgfr1/Hpgd/Grn/Prdm1/Anpep/Chd7/C1galt1/Ptk2b	29	7	3.82317
GO:0040017	positive regulation of locomotion	0.120192	0.0275051	6.7922e-10	2.73487e-07	2.15535e-07	Hmox1/Gata3/Mmp9/Map2k3/Sema6a/Itgb3/Pecam1/Plau/Adamts1/Sema4c/Cxcr2/Dab2ip/F3/Sema4b/Fgfr1/Plet1/Sema3f/Grn/Akap12/S100a14/Dock8/Bcl2/Ptk2b/Mapk3/Ccr1l1	25	8	4.36982
GO:0051272	positive regulation of cellular component movement	0.120192	0.0276474	7.55257e-10	2.73487e-07	2.15535e-07	Hmox1/Gata3/Mmp9/Map2k3/Sema6a/Itgb3/Pecam1/Plau/Adamts1/Sema4c/Cxcr2/Dab2ip/F3/Sema4b/Fgfr1/Plet1/Sema3f/Grn/Akap12/S100a14/Dock8/Bcl2/Ptk2b/Mapk3/Ccr1l1	25	9	4.34733
GO:0030334	regulation of cell migration	0.149038	0.0425381	1.17966e-09	3.84452e-07	3.02987e-07	Hmox1/Gata3/Mmp9/Map2k3/Sema6a/Itgb3/Pecam1/Plau/Cd200/Adamts1/Sema4c/Cxcr2/Dab2ip/Ecm1/F3/Adamts9/Sema4b/Nr2f2/Fgfr1/Plet1/Sema3f/Grn/Akap12/Ddx58/S100a14/Dock8/Bcl2/Ptk2b/Mapk3/Ccr1l1/C5ar2	31	10	3.50365
GO:2000145	regulation of cell motility	0.149038	0.0447669	3.96683e-09	1.17526e-06	9.26226e-07	Hmox1/Gata3/Mmp9/Map2k3/Sema6a/Itgb3/Pecam1/Plau/Cd200/Adamts1/Sema4c/Cxcr2/Dab2ip/Ecm1/F3/Adamts9/Sema4b/Nr2f2/Fgfr1/Plet1/Sema3f/Grn/Akap12/Ddx58/S100a14/Dock8/Bcl2/Ptk2b/Mapk3/Ccr1l1/C5ar2	31	11	3.32921
GO:0001525	angiogenesis	0.105769	0.0244701	9.38318e-09	2.41821e-06	1.90579e-06	Fasl/Hmox1/Mmp9/Ptgis/Sema6a/Itgb3/Pecam1/Plau/Adamts1/Cela1/Stat1/Cxcr2/Dab2ip/Ecm1/F3/Adamts9/Adm/Fgfr1/Grn/Anpep/C1galt1/Ptk2b	22	12	4.32239
GO:1901342	regulation of vasculature development	0.0865385	0.0162659	9.64611e-09	2.41821e-06	1.90579e-06	Fasl/Hmox1/Mmp9/Ptgis/Sema6a/Itgb3/Adamts1/Cela1/Cflar/Stat1/Cxcr2/Dab2ip/Ecm1/F3/Adamts9/Adm/Grn/Ptk2b	18	13	5.32022
GO:0040012	regulation of locomotion	0.149038	0.0470432	1.26027e-08	2.7388e-06	2.15845e-06	Hmox1/Gata3/Mmp9/Map2k3/Sema6a/Itgb3/Pecam1/Plau/Cd200/Adamts1/Sema4c/Cxcr2/Dab2ip/Ecm1/F3/Adamts9/Sema4b/Nr2f2/Fgfr1/Plet1/Sema3f/Grn/Akap12/Ddx58/S100a14/Dock8/Bcl2/Ptk2b/Mapk3/Ccr1l1/C5ar2	31	14	3.16812
GO:0045765	regulation of angiogenesis	0.0817308	0.0146536	1.26057e-08	2.7388e-06	2.15845e-06	Fasl/Hmox1/Mmp9/Ptgis/Sema6a/Itgb3/Adamts1/Cela1/Stat1/Cxcr2/Dab2ip/Ecm1/F3/Adamts9/Adm/Grn/Ptk2b	17	15	5.57753
GO:0032101	regulation of response to external stimulus	0.134615	0.0418741	5.09203e-08	1.03718e-05	8.17404e-06	Ier3/Gata3/Ptgis/Sema6a/Enpp3/Nfkbia/Plau/Cd200/Irf7/Stat1/Sema4c/Cxcr2/Tyro3/Smpdl3b/Sema4b/Fgfr1/Sema3f/Grn/Nenf/Prdm1/Ddx58/S100a14/Cd47/Ptk2b/Gstp1/Mapk3/Ccr1l1/C5ar2	28	16	3.21476
GO:0051336	regulation of hydrolase activity	0.139423	0.0466638	1.36748e-07	2.52786e-05	1.99221e-05	Fasl/Mmp9/Pecam1/Cd200/Rcan1/Cflar/Stat1/Rgs16/Atp1b1/Dab2ip/Ecm1/F3/Asph/Hpca/Rgs10/Fgfr1/Arhgap27/Grn/Siah2/Myh6/Tbc1d12/Dock8/Oas1a/Adap1/Serpinb9g/Ptk2b/Mapk3/Oas1g/Tnnc1	29	17	2.98782
GO:0001667	ameboidal-type cell migration	0.0865385	0.0193958	1.39618e-07	2.52786e-05	1.99221e-05	Hmox1/Gata3/Mmp9/Map2k3/Sema6a/Itgb3/Pecam1/Itgb4/Sema4c/Dab2ip/Adamts9/Sema4b/Nr2f2/Fgfr1/Sema3f/Grn/Akap12/Ptk2b	18	18	4.4617
GO:0032102	negative regulation of response to external stimulus	0.0817308	0.0177835	2.0751e-07	3.55933e-05	2.80512e-05	Ier3/Gata3/Ptgis/Sema6a/Enpp3/Plau/Cd200/Sema4c/Tyro3/Smpdl3b/Sema4b/Sema3f/Grn/Nenf/Prdm1/Gstp1/C5ar2	17	19	4.59588
GO:0044706	multi-multicellular organism process	0.0576923	0.00910514	4.82114e-07	7.85605e-05	6.19136e-05	Prl8a9/Mmp9/Ptgis/Itgb4/Slc6a4/Ctsl/Prl2a1/Nr2f2/Hpgd/Grn/Prdm1/Mapk3	12	20	6.33624
GO:0007565	female pregnancy	0.0528846	0.00768246	6.42973e-07	9.97833e-05	7.86393e-05	Prl8a9/Mmp9/Ptgis/Itgb4/Ctsl/Prl2a1/Nr2f2/Hpgd/Grn/Prdm1/Mapk3	11	21	6.88381
GO:0002685	regulation of leukocyte migration	0.0576923	0.00948452	7.45131e-07	0.000107694	8.48737e-05	Mmp9/Itgb3/Pecam1/Cd200/Cxcr2/Ecm1/S100a14/Dock8/Ptk2b/Mapk3/Ccr1l1/C5ar2	12	22	6.08279
GO:0060706	cell differentiation involved in embryonic placenta development	0.0288462	0.00156495	7.60037e-07	0.000107694	8.48737e-05	Ascl2/Cts7/Nr2f2/Prdm1/Gjb5/Cts8	6	23	18.4327
GO:1904018	positive regulation of vasculature development	0.0576923	0.00967421	9.19219e-07	0.000120543	9.50002e-05	Hmox1/Mmp9/Ptgis/Itgb3/Cela1/Cflar/Cxcr2/Ecm1/F3/Adm/Grn/Ptk2b	12	24	5.96352
GO:0060707	trophoblast giant cell differentiation	0.0240385	0.000901029	9.24695e-07	0.000120543	9.50002e-05	Cts7/Nr2f2/Prdm1/Gjb5/Cts8	5	25	26.6789
GO:0006954	inflammatory response	0.105769	0.0322948	1.1348e-06	0.000142243	0.000112102	Ier3/Hmox1/Gata3/Ptgis/Map2k3/Enpp3/Sdc1/Nfkbia/Cd200/Cela1/Cxcr2/Dab2ip/Tyro3/Ecm1/F3/Smpdl3b/Grn/Cd14/Cd47/Gstp1/Ccr1l1/C5ar2	22	26	3.27512
GO:0001890	placenta development	0.0528846	0.00825153	1.30467e-06	0.000157479	0.000124109	Ascl2/Ptgis/Cts7/Ctsl/Pcdh12/Nr2f2/Adm/Prdm1/Gjb5/Cts8/Mapk3	11	27	6.40907
GO:0045766	positive regulation of angiogenesis	0.0528846	0.00877318	2.3763e-06	0.000276585	0.000217977	Hmox1/Mmp9/Ptgis/Itgb3/Cela1/Cxcr2/Ecm1/F3/Adm/Grn/Ptk2b	11	28	6.02799
GO:0010594	regulation of endothelial cell migration	0.0480769	0.00754019	4.17965e-06	0.000469706	0.000370176	Hmox1/Gata3/Map2k3/Itgb3/Dab2ip/Adamts9/Nr2f2/Fgfr1/Grn/Ptk2b	10	29	6.37609
GO:0043542	endothelial cell migration	0.0528846	0.00957936	5.54508e-06	0.000602381	0.000474737	Hmox1/Gata3/Map2k3/Itgb3/Pecam1/Dab2ip/Adamts9/Nr2f2/Fgfr1/Grn/Ptk2b	11	30	5.52068
GO:0050900	leukocyte migration	0.0673077	0.0161711	7.93188e-06	0.000833871	0.000657175	Gata3/Mmp9/Itgb3/Pecam1/Cd200/Cxcr2/Ecm1/S100a14/Dock8/Cd47/Ptk2b/Mapk3/Ccr1l1/C5ar2	14	31	4.16222
GO:0072001	renal system development	0.0625	0.0142268	9.48616e-06	0.000966106	0.000761389	Nid1/Gata3/Mmp9/Itgb3/Itgb4/Adamts1/Cflar/Stat1/Cxcr2/Fgfr1/C1galt1/Bcl2/Irx1	13	32	4.39313
GO:0050920	regulation of chemotaxis	0.0528846	0.0101959	1.00213e-05	0.000989683	0.00077997	Sema6a/Sema4c/Cxcr2/Sema4b/Fgfr1/Sema3f/S100a14/Ptk2b/Mapk3/Ccr1l1/C5ar2	11	33	5.18687
GO:0002687	positive regulation of leukocyte migration	0.0432692	0.00678143	1.26677e-05	0.00119419	0.000941144	Mmp9/Itgb3/Pecam1/Cxcr2/S100a14/Dock8/Ptk2b/Mapk3/Ccr1l1	9	34	6.38055
GO:0048608	reproductive structure development	0.0769231	0.0216247	1.2825e-05	0.00119419	0.000941144	Ascl2/Gata3/Ptgis/Cts7/Ctsl/Adamts1/Pcdh12/Tyro3/Nr2f2/Adm/Prdm1/Chd7/Gjb5/Bcl2/Cts8/Mapk3	16	35	3.55719
GO:0061458	reproductive system development	0.0769231	0.0218144	1.42809e-05	0.00127079	0.00100151	Ascl2/Gata3/Ptgis/Cts7/Ctsl/Adamts1/Pcdh12/Tyro3/Nr2f2/Adm/Prdm1/Chd7/Gjb5/Bcl2/Cts8/Mapk3	16	36	3.52625
GO:0001893	maternal placenta development	0.0240385	0.00151752	1.44276e-05	0.00127079	0.00100151	Ptgis/Ctsl/Nr2f2/Prdm1/Mapk3	5	37	15.8406
GO:0050678	regulation of epithelial cell proliferation	0.0673077	0.017167	1.55241e-05	0.00133139	0.00104927	Hmox1/Gata3/Itgb3/Ctsl/Plau/Cflar/Stat1/Dab2ip/Ecm1/F3/Nr2f2/Fgfr1/Grn/C5ar2	14	38	3.92077
GO:0010632	regulation of epithelial cell migration	0.0528846	0.0107175	1.59954e-05	0.00133664	0.00105341	Hmox1/Gata3/Mmp9/Map2k3/Itgb3/Dab2ip/Adamts9/Nr2f2/Fgfr1/Grn/Ptk2b	11	39	4.93442
GO:0050728	negative regulation of inflammatory response	0.0432692	0.00711339	1.85803e-05	0.00149249	0.00117623	Ier3/Gata3/Ptgis/Enpp3/Cd200/Tyro3/Smpdl3b/Grn/Gstp1	9	40	6.08279
GO:0001892	embryonic placenta development	0.0384615	0.0054536	1.87763e-05	0.00149249	0.00117623	Ascl2/Cts7/Pcdh12/Nr2f2/Adm/Prdm1/Gjb5/Cts8	8	41	7.05251
GO:0008285	negative regulation of cell population proliferation	0.0961538	0.0330061	1.98353e-05	0.00153913	0.00121299	Hmox1/Ascl2/Gata3/Mmp9/Enpp3/Slc6a4/Ctsl/Cd200/Rps6ka2/Ifitm3/Stat1/Dab2ip/Asph/Nr2f2/Adm/Prdm1/Kctd11/Bcl2/Ptk2b/Gstp1	20	42	2.91321
GO:0051607	defense response to virus	0.0528846	0.0110495	2.12316e-05	0.00160916	0.00126818	Gpam/Ifitm3/Irf7/Stat1/Rtp4/Ddx58/Ifnk/Bst2/Oas1a/Bcl2/Oas1g	11	43	4.78617
GO:0050673	epithelial cell proliferation	0.0721154	0.0203917	2.57488e-05	0.00188359	0.00148446	Hmox1/Gata3/Itgb3/Ctsl/Plau/Cflar/Stat1/Dab2ip/Ecm1/F3/Tfap2c/Nr2f2/Fgfr1/Grn/C5ar2	15	44	3.5365
GO:0010631	epithelial cell migration	0.0576923	0.0134206	2.60085e-05	0.00188359	0.00148446	Hmox1/Gata3/Mmp9/Map2k3/Itgb3/Pecam1/Dab2ip/Adamts9/Nr2f2/Fgfr1/Grn/Ptk2b	12	45	4.29879
GO:0090132	epithelium migration	0.0576923	0.0135154	2.78672e-05	0.00197433	0.00155597	Hmox1/Gata3/Mmp9/Map2k3/Itgb3/Pecam1/Dab2ip/Adamts9/Nr2f2/Fgfr1/Grn/Ptk2b	12	46	4.26862
GO:0090130	tissue migration	0.0576923	0.0136103	2.98405e-05	0.00203936	0.00160722	Hmox1/Gata3/Mmp9/Map2k3/Itgb3/Pecam1/Dab2ip/Adamts9/Nr2f2/Fgfr1/Grn/Ptk2b	12	47	4.23888
GO:0009611	response to wounding	0.0769231	0.0231896	3.00365e-05	0.00203936	0.00160722	Hmox1/Sdc1/Itgb3/Pecam1/Itgb4/Plau/Lcp1/Cflar/Tyro3/Pear1/F3/Adm/Plet1/Grn/Entpd1/Bcl2	16	48	3.31713
GO:0008284	positive regulation of cell population proliferation	0.115385	0.0462844	3.6677e-05	0.00243939	0.00192249	Fasl/Hmox1/Prl8a9/Mmp9/Itgb3/Plau/Hcls1/Prl2a1/Adamts1/Gpam/Cflar/Stat1/Cxcr2/Ecm1/F3/Adm/Tial1/Fgfr1/Hpgd/Grn/Cd47/Bcl2/Ptk2b/C5ar2	24	49	2.49295
GO:0001655	urogenital system development	0.0625	0.0163134	3.98286e-05	0.00259603	0.00204593	Nid1/Gata3/Mmp9/Itgb3/Itgb4/Adamts1/Cflar/Stat1/Cxcr2/Fgfr1/C1galt1/Bcl2/Irx1	13	50	3.83121
GO:0051345	positive regulation of hydrolase activity	0.0769231	0.0242804	5.19571e-05	0.00332016	0.00261662	Fasl/Cd200/Stat1/Rgs16/Atp1b1/F3/Asph/Hpca/Rgs10/Fgfr1/Arhgap27/Grn/Tbc1d12/Dock8/Ptk2b/Mapk3	16	51	3.16812
GO:0010595	positive regulation of endothelial cell migration	0.0336538	0.00464741	5.31836e-05	0.00333318	0.00262688	Hmox1/Gata3/Map2k3/Itgb3/Fgfr1/Grn/Ptk2b	7	52	7.24141
GO:0002221	pattern recognition receptor signaling pathway	0.0384615	0.00663916	7.68377e-05	0.00472479	0.00372361	Nfkbia/Irf7/Dab2ip/Tyro3/Smpdl3b/Ddx58/S100a14/Cd14	8	53	5.79313
GO:0050919	negative chemotaxis	0.0240385	0.00213402	7.88827e-05	0.00476072	0.00375193	Sema6a/Itgb3/Sema4c/Sema4b/Sema3f	5	54	11.2644
GO:0002224	toll-like receptor signaling pathway	0.0336538	0.00497937	8.25616e-05	0.00489215	0.00385551	Nfkbia/Irf7/Dab2ip/Tyro3/Smpdl3b/S100a14/Cd14	7	55	6.75865
GO:0009615	response to virus	0.0528846	0.0129464	8.92939e-05	0.00519659	0.00409543	Gpam/Ifitm3/Irf7/Stat1/Rtp4/Ddx58/Ifnk/Bst2/Oas1a/Bcl2/Oas1g	11	56	4.0849
GO:0010634	positive regulation of epithelial cell migration	0.0384615	0.00682885	9.36239e-05	0.00535299	0.00421869	Hmox1/Gata3/Mmp9/Map2k3/Itgb3/Fgfr1/Grn/Ptk2b	8	57	5.63221
GO:0060135	maternal process involved in female pregnancy	0.0240385	0.00222886	9.74683e-05	0.00547671	0.0043162	Ptgis/Ctsl/Nr2f2/Prdm1/Mapk3	5	58	10.7851
GO:0001701	in utero embryonic development	0.0769231	0.0257505	0.000103227	0.00570197	0.00449373	Ascl2/Gata3/Cts7/Pcdh12/Atp1b1/Tfap2c/Nr2f2/Adm/Fgfr1/Grn/Prdm1/Myh6/Chd7/Gjb5/Tanc2/Cts8	16	59	2.98725
GO:0008015	blood circulation	0.0721154	0.0231422	0.0001073	0.00578245	0.00455716	Ier3/Hmox1/Map2k3/Slc6a4/Rps6ka2/Stat1/Cxcr2/Atp1b1/Nr2f2/Adm/Akap12/Myh6/Chd7/Tnnt1/Tnnc1	15	60	3.11618
GO:0001822	kidney development	0.0528846	0.0132309	0.000108232	0.00578245	0.00455716	Nid1/Gata3/Mmp9/Itgb3/Adamts1/Cflar/Cxcr2/Fgfr1/C1galt1/Bcl2/Irx1	11	61	3.99705
GO:0030036	actin cytoskeleton organization	0.0865385	0.0317257	0.000120321	0.00632461	0.00498443	Itgb3/Pecam1/Ctsl/Lcp1/Hcls1/Lima1/Cflar/Tpm4/Cdc42ep3/Mical2/Myh6/Bst2/Cd47/Bcl2/Ptk2b/Tnnt1/Wipf1/Wipf3	18	62	2.72771
GO:0002684	positive regulation of immune system process	0.100962	0.040736	0.000125164	0.00647477	0.00510277	Hmox1/Gata3/Mmp9/Enpp3/Itgb3/Pecam1/Hcls1/Gpam/Irf7/Stat1/Cxcr2/Prdm1/Ddx58/S100a14/Dock8/Cd47/Bcl2/Ptk2b/Mapk3/Ccr1l1/C5ar2	21	63	2.47844
GO:0003013	circulatory system process	0.0721154	0.0237587	0.000143105	0.00713865	0.00562598	Ier3/Hmox1/Map2k3/Slc6a4/Rps6ka2/Stat1/Cxcr2/Atp1b1/Nr2f2/Adm/Akap12/Myh6/Chd7/Tnnt1/Tnnc1	15	65	3.03532
GO:0031663	lipopolysaccharide-mediated signaling pathway	0.0240385	0.00241855	0.000144569	0.00713865	0.00562598	Nfkbia/Stat1/Prdm1/Cd14/Mapk3	5	66	9.9392
GO:0002252	immune effector process	0.0913462	0.0355195	0.00016634	0.00797209	0.00628281	Hmox1/Gata3/Enpp3/Lcp1/Gpam/Ifitm3/Irf7/Stat1/Rtp4/Grn/Ddx58/Ifnk/Bst2/Oas1a/Cd47/Bcl2/Ptk2b/Mapk3/Oas1g	19	68	2.57172
GO:0030029	actin filament-based process	0.0913462	0.0358989	0.000190405	0.00899319	0.00708754	Itgb3/Pecam1/Ctsl/Lcp1/Hcls1/Lima1/Cflar/Tpm4/Cdc42ep3/Mical2/Myh6/Bst2/Cd47/Bcl2/Ptk2b/Tnnt1/Wipf1/Wipf3/Tnnc1	19	69	2.54454
GO:0007160	cell-matrix adhesion	0.0432692	0.00967421	0.000200063	0.00931437	0.00734066	Nid1/Itgb3/Pecam1/Itgb4/Plau/Adamts9/Plet1/Bcl2/Ptk2b	9	70	4.47264
GO:0050922	negative regulation of chemotaxis	0.0240385	0.00260824	0.000207369	0.00951854	0.00750157	Sema6a/Sema4c/Sema4b/Sema3f/C5ar2	5	71	9.21635
GO:1901135	carbohydrate derivative metabolic process	0.100962	0.0424906	0.000222603	0.0100759	0.00794081	Ugp2/Ier3/Aprt/B4galt5/Upp1/Cela1/Nudt3/Gpam/Ugcg/Gne/Far1/Fbxo27/Gk5/Csgalnact2/C1galt1/Entpd1/B3gnt2/B4galt3/Rpia/Fbxo6/Bcl2	21	72	2.37609
GO:0043330	response to exogenous dsRNA	0.0240385	0.00265566	0.000225891	0.0100846	0.00794771	Nfkbia/Stat1/Ddx58/Ifnk/Mapk3	5	73	9.05177
GO:0097529	myeloid leukocyte migration	0.0432692	0.0098639	0.000231167	0.0101807	0.00802342	Pecam1/Cd200/Cxcr2/S100a14/Cd47/Ptk2b/Mapk3/Ccr1l1/C5ar2	9	74	4.38663
GO:0098542	defense response to other organism	0.100962	0.0426803	0.000236365	0.0102709	0.00809448	Gata3/Gpam/Trim8/Ifitm3/Irf7/Stat1/Dab2ip/Tyro3/Smpdl3b/Rtp4/Grn/Prdm1/Ddx58/Ifnk/Bst2/Cd14/Oas1a/Cd47/Bcl2/Mapk3/Oas1g	21	75	2.36553
GO:0030162	regulation of proteolysis	0.0865385	0.0337649	0.000258201	0.0110552	0.00871259	Fasl/Nedd8/Mmp9/Rps6ka2/Anks1/Cflar/Stat1/Dab2ip/Ecm1/F3/Asph/Plk3/Grn/Siah2/Serpinb9g/Ptk2b/Mapk3/Arih2	18	76	2.56297
GO:0001775	cell activation	0.105769	0.0461896	0.000263	0.0110552	0.00871259	Hmox1/Gata3/Enpp3/Itgb3/Lcp1/Cd200/Satb1/Sos1/Gpam/Cxcr2/Tyro3/Pear1/Mpzl2/Grn/Prdm1/Chd7/Ifnk/Entpd1/Dock8/Cd47/Bcl2/Ptk2b	22	77	2.28989
GO:2000401	regulation of lymphocyte migration	0.0240385	0.00275051	0.000266684	0.0110552	0.00871259	Itgb3/Cd200/Ecm1/Dock8/Ptk2b	5	78	8.73964
GO:0014031	mesenchymal cell development	0.0288462	0.00426803	0.000267984	0.0110552	0.00871259	Sema6a/Sema4c/Sema4b/Sema3f/Bcl2/Mapk3	6	79	6.75865
GO:0048589	developmental growth	0.0913462	0.037369	0.000315014	0.0125199	0.00986692	Gata3/Sema6a/Slc6a4/Plau/Cela1/Sos1/Gpam/Cflar/Sema4c/Ecm1/Tfap2c/Sema4b/Adm/Fgfr1/Sema3f/Myh6/Chd7/Bcl2/Arih2	19	82	2.44444
GO:0071345	cellular response to cytokine stimulus	0.100962	0.0437236	0.000326302	0.0125242	0.00987031	Gata3/Nfkbia/Hcls1/Ifitm3/Irf7/Stat1/Cxcr2/Dab2ip/Ecm1/F3/Ugcg/Ctbp2/Adamts7/Ifnk/B3gnt2/Dock8/Cd47/Ptk2b/Rpl3/Rufy4/Mapk3	21	83	2.30908
GO:0040013	negative regulation of locomotion	0.0528846	0.015033	0.000326651	0.0125242	0.00987031	Gata3/Sema6a/Cd200/Sema4c/Dab2ip/Adamts9/Sema4b/Nr2f2/Sema3f/Bcl2/C5ar2	11	84	3.51791
GO:0051271	negative regulation of cellular component movement	0.0528846	0.015033	0.000326651	0.0125242	0.00987031	Gata3/Sema6a/Cd200/Sema4c/Dab2ip/Adamts9/Sema4b/Nr2f2/Sema3f/Bcl2/C5ar2	11	85	3.51791
GO:0045069	regulation of viral genome replication	0.0288462	0.00445772	0.000339219	0.0126598	0.00997717	Pabpc1/Ifitm3/Bst2/Oas1a/Bcl2/Oas1g	6	86	6.47105
GO:0072676	lymphocyte migration	0.0288462	0.00445772	0.000339219	0.0126598	0.00997717	Gata3/Itgb3/Cd200/Ecm1/Dock8/Ptk2b	6	87	6.47105
GO:0001936	regulation of endothelial cell proliferation	0.0336538	0.00625978	0.000341841	0.0126598	0.00997717	Hmox1/Itgb3/Stat1/Ecm1/F3/Nr2f2/Fgfr1	7	88	5.3762
GO:0031348	negative regulation of defense response	0.0432692	0.0104804	0.000361264	0.0130649	0.0102964	Ier3/Gata3/Ptgis/Enpp3/Cd200/Tyro3/Smpdl3b/Grn/Gstp1	9	89	4.12859
GO:0014911	positive regulation of smooth muscle cell migration	0.0240385	0.0029402	0.000364806	0.0130649	0.0102964	Itgb3/Plau/Adamts1/F3/Bcl2	5	90	8.17579
GO:0043331	response to dsRNA	0.0240385	0.0029402	0.000364806	0.0130649	0.0102964	Nfkbia/Stat1/Ddx58/Ifnk/Mapk3	5	91	8.17579
GO:0007204	positive regulation of cytosolic calcium ion concentration	0.0528846	0.0155546	0.000435431	0.0154247	0.0121562	Fasl/Itgb3/Cxcr2/Asph/Adm/Cib2/Chd7/Bcl2/Ptk2b/Ccr1l1/C5ar2	11	92	3.39993
GO:0048525	negative regulation of viral process	0.0288462	0.00469484	0.000448218	0.0157069	0.0123786	Trim8/Ifitm3/Stat1/Bst2/Oas1a/Oas1g	6	93	6.14423
GO:0050792	regulation of viral process	0.0384615	0.00867833	0.000479678	0.0161886	0.0127583	Pabpc1/Trim8/Ifitm3/Stat1/Bst2/Oas1a/Bcl2/Oas1g	8	96	4.4319
GO:0050801	ion homeostasis	0.0913462	0.0387917	0.00049827	0.01657	0.0130589	Fasl/Hmox1/Itgb3/Slc30a5/Gpam/Cxcr2/Atp1b1/Asph/Adm/Grn/Cib2/Anpep/Chd7/Lipg/Bcl2/Ptk2b/Mapk3/Ccr1l1/C5ar2	19	98	2.35479
GO:0007292	female gamete generation	0.0336538	0.00673401	0.000530846	0.017475	0.0137721	Plau/Adamts1/Rps6ka2/Sos1/Inhbb/Bcl2/Ptk2b	7	99	4.9976
GO:0016032	viral process	0.0480769	0.013468	0.000542726	0.0176874	0.0139395	Mmp9/Itgb3/Pabpc1/Trim8/Ifitm3/Stat1/Bst2/Oas1a/Bcl2/Oas1g	10	100	3.56971
GO:0031347	regulation of defense response	0.0721154	0.0271257	0.000581857	0.0187629	0.0147871	Ier3/Gata3/Ptgis/Enpp3/Nfkbia/Cd200/Irf7/Stat1/Tyro3/Smpdl3b/Grn/Ddx58/Cd47/Gstp1/Mapk3	15	101	2.65856
GO:0050727	regulation of inflammatory response	0.0528846	0.0161237	0.000587241	0.0187629	0.0147871	Ier3/Gata3/Ptgis/Enpp3/Nfkbia/Cd200/Tyro3/Smpdl3b/Grn/Cd47/Gstp1	11	102	3.27993
GO:1903900	regulation of viral life cycle	0.0336538	0.00687627	0.000601369	0.0189513	0.0149355	Pabpc1/Trim8/Ifitm3/Bst2/Oas1a/Bcl2/Oas1g	7	103	4.8942
GO:0010657	muscle cell apoptotic process	0.0288462	0.00497937	0.000613092	0.0189513	0.0149355	Hmox1/Rps6ka2/Cflar/Cxcr2/Bcl2/Ptk2b	6	104	5.79313
GO:0002683	negative regulation of immune system process	0.0625	0.0215773	0.000616116	0.0189513	0.0149355	Hmox1/Enpp3/Nfkbia/Cd200/Gpam/Cxcr2/Tyro3/Smpdl3b/Grn/Prdm1/Cd47/Ptk2b/C5ar2	13	105	2.89657
GO:0019221	cytokine-mediated signaling pathway	0.0528846	0.0162185	0.000616397	0.0189513	0.0149355	Nfkbia/Ifitm3/Irf7/Stat1/Cxcr2/Ecm1/F3/Ugcg/Ifnk/Ptk2b/Mapk3	11	106	3.26075
GO:0001935	endothelial cell proliferation	0.0336538	0.0069237	0.000626462	0.0190807	0.0150375	Hmox1/Itgb3/Stat1/Ecm1/F3/Nr2f2/Fgfr1	7	107	4.86068
GO:0050878	regulation of body fluid levels	0.0528846	0.0163134	0.000646751	0.0195163	0.0153808	Prl8a9/Aprt/Itgb3/Plau/Prl2a1/Tyro3/Pear1/F3/Ugcg/Adm/Entpd1	11	108	3.2418
GO:0048609	multicellular organismal reproductive process	0.0913462	0.0397875	0.000676173	0.0200691	0.0158164	Ptgis/Slc6a4/Ctsl/Plau/Rai14/Nectin3/Adamts1/Rps6ka2/Sos1/Tyro3/Nr2f2/Tial1/Grn/Inhbb/Prdm1/Bcl2/Ptk2b/Mapk3/Wipf3	19	109	2.29585
GO:0048661	positive regulation of smooth muscle cell proliferation	0.0288462	0.00507422	0.000677385	0.0200691	0.0158164	Hmox1/Mmp9/Itgb3/Adamts1/Stat1/Hpgd	6	110	5.68485
GO:0030003	cellular cation homeostasis	0.0769231	0.0306824	0.000720122	0.0207688	0.0163679	Fasl/Hmox1/Itgb3/Slc30a5/Cxcr2/Atp1b1/Asph/Adm/Grn/Cib2/Chd7/Bcl2/Ptk2b/Mapk3/Ccr1l1/C5ar2	16	113	2.50707
GO:0034404	nucleobase-containing small molecule biosynthetic process	0.0240385	0.00346185	0.000775835	0.0221794	0.0174796	Aprt/Enpp3/Upp1/Nudt3/Entpd1	5	114	6.94382
GO:0032504	multicellular organism reproduction	0.0913462	0.0403092	0.000789564	0.0223118	0.017584	Ptgis/Slc6a4/Ctsl/Plau/Rai14/Nectin3/Adamts1/Rps6ka2/Sos1/Tyro3/Nr2f2/Tial1/Grn/Inhbb/Prdm1/Bcl2/Ptk2b/Mapk3/Wipf3	19	115	2.26614
GO:0043903	regulation of interspecies interactions between organisms	0.0384615	0.00938967	0.000804391	0.0223118	0.017584	Pabpc1/Trim8/Ifitm3/Stat1/Bst2/Oas1a/Bcl2/Oas1g	8	116	4.09615
GO:0002688	regulation of leukocyte chemotaxis	0.0288462	0.00526391	0.000821545	0.0223118	0.017584	Cxcr2/S100a14/Ptk2b/Mapk3/Ccr1l1/C5ar2	6	119	5.47999
GO:0019079	viral genome replication	0.0288462	0.00526391	0.000821545	0.0223118	0.017584	Pabpc1/Ifitm3/Bst2/Oas1a/Bcl2/Oas1g	6	120	5.47999
GO:0050679	positive regulation of epithelial cell proliferation	0.0384615	0.00943709	0.000831123	0.0223854	0.0176419	Hmox1/Itgb3/Cflar/Ecm1/F3/Fgfr1/Grn/C5ar2	8	121	4.07557
GO:0090087	regulation of peptide transport	0.0865385	0.037369	0.000848471	0.0226653	0.0178626	Gata3/Itgb3/Lcp1/Cd200/Hcls1/Gpam/Asph/Plk3/Hpca/Rab8b/Inhbb/Akap12/Ddx58/Chd7/Cd14/Mapk3/C5ar2/Wipf1	18	122	2.31578
GO:0019058	viral life cycle	0.0384615	0.00948452	0.000858565	0.0227485	0.0179281	Itgb3/Pabpc1/Trim8/Ifitm3/Bst2/Oas1a/Bcl2/Oas1g	8	123	4.05519
GO:0008625	extrinsic apoptotic signaling pathway via death domain receptors	0.0240385	0.00355669	0.000877437	0.0228851	0.0180358	Fasl/Hmox1/Cflar/Dab2ip/Bcl2	5	124	6.75865
GO:0051046	regulation of secretion	0.0961538	0.0439133	0.000877765	0.0228851	0.0180358	Hmox1/Prl8a9/Gata3/Sdc1/Slc6a4/Cd200/Prl2a1/Gpam/Fgfr1/Rab8b/Inhbb/Akap12/Anpep/Ddx58/Chd7/Entpd1/Cd14/Mapk3/Sept5/C5ar2	20	125	2.18963
GO:2000377	regulation of reactive oxygen species metabolic process	0.0384615	0.00953194	0.000886729	0.0229353	0.0180754	Ier3/Ptgis/Plau/Cflar/Cd47/Bcl2/Ptk2b/Gstp1	8	126	4.03502
GO:0006873	cellular ion homeostasis	0.0769231	0.0313463	0.000902544	0.0231606	0.0182529	Fasl/Hmox1/Itgb3/Slc30a5/Cxcr2/Atp1b1/Asph/Adm/Grn/Cib2/Chd7/Bcl2/Ptk2b/Mapk3/Ccr1l1/C5ar2	16	127	2.45397
GO:0000302	response to reactive oxygen species	0.0384615	0.00957936	0.000915631	0.0233128	0.0183729	Hmox1/Mmp9/Cflar/Plk3/Bcl2/Ptk2b/Gstp1/Mapk3	8	128	4.01504
GO:0016525	negative regulation of angiogenesis	0.0288462	0.00540617	0.000944373	0.0237027	0.0186801	Fasl/Sema6a/Adamts1/Stat1/Dab2ip/Adamts9	6	129	5.33578
GO:0045321	leukocyte activation	0.0913462	0.0411154	0.000996969	0.024381	0.0192147	Hmox1/Gata3/Enpp3/Lcp1/Cd200/Satb1/Sos1/Gpam/Cxcr2/Tyro3/Mpzl2/Grn/Prdm1/Chd7/Ifnk/Dock8/Cd47/Bcl2/Ptk2b	19	132	2.2217
GO:0042060	wound healing	0.0528846	0.0172144	0.00100247	0.024381	0.0192147	Hmox1/Sdc1/Itgb3/Pecam1/Plau/Cflar/Tyro3/Pear1/F3/Plet1/Entpd1	11	134	3.07212
GO:0055080	cation homeostasis	0.0817308	0.0349979	0.00107799	0.0258152	0.020345	Fasl/Hmox1/Itgb3/Slc30a5/Cxcr2/Atp1b1/Asph/Adm/Grn/Cib2/Anpep/Chd7/Bcl2/Ptk2b/Mapk3/Ccr1l1/C5ar2	17	135	2.33531
GO:2000181	negative regulation of blood vessel morphogenesis	0.0288462	0.00559586	0.00112957	0.0262948	0.020723	Fasl/Sema6a/Adamts1/Stat1/Dab2ip/Adamts9	6	140	5.15491
GO:0070372	regulation of ERK1 and ERK2 cascade	0.0480769	0.0148907	0.00116715	0.0269769	0.0212605	Sema6a/Itgb3/Psca/Cflar/Dab2ip/Akap12/Ptk2b/Gstp1/Mapk3/C5ar2	10	141	3.22866
GO:0051480	regulation of cytosolic calcium ion concentration	0.0528846	0.0177835	0.00130103	0.0290549	0.0228982	Fasl/Itgb3/Cxcr2/Asph/Adm/Cib2/Chd7/Bcl2/Ptk2b/Ccr1l1/C5ar2	11	145	2.97381
GO:0071674	mononuclear cell migration	0.0240385	0.00388865	0.00131219	0.0290549	0.0228982	Pecam1/S100a14/Cd47/Mapk3/Ccr1l1	5	146	6.1817
GO:1903901	negative regulation of viral life cycle	0.0240385	0.00388865	0.00131219	0.0290549	0.0228982	Trim8/Ifitm3/Bst2/Oas1a/Oas1g	5	147	6.1817
GO:0098771	inorganic ion homeostasis	0.0817308	0.0356618	0.00131946	0.0290549	0.0228982	Fasl/Hmox1/Itgb3/Slc30a5/Cxcr2/Atp1b1/Asph/Adm/Grn/Cib2/Anpep/Chd7/Bcl2/Ptk2b/Mapk3/Ccr1l1/C5ar2	17	148	2.29183
GO:0042089	cytokine biosynthetic process	0.0288462	0.00578556	0.00134142	0.0292068	0.0230179	Irf9/Gata3/Map2k3/Irf7/Inhbb/Akap12	6	149	4.98589
GO:0021700	developmental maturation	0.0480769	0.0151752	0.00134428	0.0292068	0.0230179	Gata3/B4galt5/Ctsl/Rps6ka2/Anks1/Dab2ip/Sez6l2/Fgfr1/Bcl2/Ptk2b	10	150	3.16812
GO:0001817	regulation of cytokine production	0.0769231	0.0327216	0.00140812	0.0300626	0.0236924	Hmox1/Gata3/Map2k3/Cd200/Gpam/Irf7/Stat1/Fgfr1/Inhbb/Akap12/Ddx58/Cd14/Cd47/Gstp1/Mapk3/C5ar2	16	152	2.35084
GO:0072503	cellular divalent inorganic cation homeostasis	0.0625	0.0237587	0.00147647	0.0301629	0.0237714	Fasl/Itgb3/Slc30a5/Cxcr2/Atp1b1/Asph/Adm/Cib2/Chd7/Bcl2/Ptk2b/Ccr1l1/C5ar2	13	158	2.63061
GO:0048762	mesenchymal cell differentiation	0.0384615	0.0103381	0.0014901	0.0301629	0.0237714	Sema6a/Sema4c/Dab2ip/Sema4b/Fgfr1/Sema3f/Bcl2/Mapk3	8	160	3.72036
GO:0050707	regulation of cytokine secretion	0.0384615	0.0103381	0.0014901	0.0301629	0.0237714	Gata3/Cd200/Gpam/Akap12/Ddx58/Cd14/Mapk3/C5ar2	8	161	3.72036
GO:0006665	sphingolipid metabolic process	0.0288462	0.00592782	0.00151925	0.0304254	0.0239783	B4galt5/Sgpp1/Ugcg/Smpdl3b/Elovl5/B4galt3	6	162	4.86623
GO:0010038	response to metal ion	0.0432692	0.0128515	0.00153374	0.0304254	0.0239783	Hmox1/Mmp9/Slc30a5/Asph/Hpca/Bcl2/Mapk3/S100a16/Tnnc1	9	163	3.36686
GO:0014032	neural crest cell development	0.0240385	0.00403092	0.00154041	0.0304254	0.0239783	Sema6a/Sema4c/Sema4b/Sema3f/Mapk3	5	164	5.96352
GO:0032606	type I interferon production	0.0240385	0.00403092	0.00154041	0.0304254	0.0239783	Irf9/Irf7/Stat1/Ddx58/Cd14	5	165	5.96352
GO:0043009	chordate embryonic development	0.0865385	0.0394556	0.00155887	0.0306045	0.0241195	Ascl2/Gata3/Cts7/Pcdh12/Sema4c/Atp1b1/Tfap2c/Nr2f2/Adm/Fgfr1/Grn/Prdm1/Myh6/Chd7/Gjb5/Tanc2/Cts8/Itpk1	18	166	2.19331
GO:0014910	regulation of smooth muscle cell migration	0.0240385	0.00407834	0.00162259	0.0316352	0.0249317	Itgb3/Plau/Adamts1/F3/Bcl2	5	167	5.89417
GO:0019637	organophosphate metabolic process	0.0865385	0.0396453	0.00164318	0.0316352	0.0249317	Ugp2/Ier3/Aprt/Enpp3/Upp1/Sgpp1/Nudt3/Gpam/Dab2ip/Hpca/Smpdl3b/Far1/Gk5/Entpd1/Oas1a/Rpia/Itpk1/Ptk2b	18	168	2.18282
GO:0001816	cytokine production	0.0817308	0.0364205	0.00165019	0.0316352	0.0249317	Irf9/Hmox1/Gata3/Map2k3/Cd200/Gpam/Irf7/Stat1/Fgfr1/Inhbb/Akap12/Ddx58/Cd14/Cd47/Gstp1/Mapk3/C5ar2	17	170	2.24408
GO:0002690	positive regulation of leukocyte chemotaxis	0.0240385	0.00412576	0.00170795	0.0321382	0.0253282	Cxcr2/S100a14/Ptk2b/Mapk3/Ccr1l1	5	171	5.82643
GO:0042107	cytokine metabolic process	0.0288462	0.00607009	0.0017145	0.0321382	0.0253282	Irf9/Gata3/Map2k3/Irf7/Inhbb/Akap12	6	172	4.75218
GO:0070371	ERK1 and ERK2 cascade	0.0480769	0.0156969	0.00172574	0.0321382	0.0253282	Sema6a/Itgb3/Psca/Cflar/Dab2ip/Akap12/Ptk2b/Gstp1/Mapk3/C5ar2	10	175	3.06283
GO:0045862	positive regulation of proteolysis	0.0480769	0.0157443	0.00176437	0.0326709	0.025748	Fasl/Stat1/Dab2ip/F3/Asph/Plk3/Grn/Ptk2b/Mapk3/Arih2	10	176	3.05361
GO:1901343	negative regulation of vasculature development	0.0288462	0.00616494	0.00185487	0.0335834	0.0264671	Fasl/Sema6a/Adamts1/Stat1/Dab2ip/Adamts9	6	180	4.67907
GO:0009792	embryo development ending in birth or egg hatching	0.0865385	0.0402618	0.00194438	0.0350095	0.027591	Ascl2/Gata3/Cts7/Pcdh12/Sema4c/Atp1b1/Tfap2c/Nr2f2/Adm/Fgfr1/Grn/Prdm1/Myh6/Chd7/Gjb5/Tanc2/Cts8/Itpk1	18	181	2.1494
GO:0034612	response to tumor necrosis factor	0.0336538	0.00844122	0.00197905	0.035438	0.0279288	Nfkbia/Stat1/Dab2ip/Adamts7/Cd14/Ptk2b/Mapk3	7	182	3.98685
GO:0044262	cellular carbohydrate metabolic process	0.0432692	0.0134206	0.0020601	0.0366875	0.0289134	Ugp2/Ier3/B4galt5/Pcdh12/Gnptg/Gk5/B3gnt2/Itpk1/Ptk2b	9	183	3.22409
GO:0048864	stem cell development	0.0240385	0.00431546	0.0020826	0.0366875	0.0289134	Sema6a/Sema4c/Sema4b/Sema3f/Mapk3	5	185	5.57032
GO:0097191	extrinsic apoptotic signaling pathway	0.0384615	0.0109546	0.00214151	0.0373775	0.0294572	Fasl/Hmox1/Sgpp1/Cflar/Dab2ip/Fgfr1/Siah2/Bcl2	8	186	3.51099
GO:0006875	cellular metal ion homeostasis	0.0673077	0.0278845	0.00218261	0.0373775	0.0294572	Fasl/Hmox1/Itgb3/Slc30a5/Cxcr2/Atp1b1/Asph/Adm/Cib2/Chd7/Bcl2/Ptk2b/Ccr1l1/C5ar2	14	187	2.4138
GO:0001938	positive regulation of endothelial cell proliferation	0.0240385	0.00436288	0.00218493	0.0373775	0.0294572	Hmox1/Itgb3/Ecm1/F3/Fgfr1	5	188	5.50977
GO:0014033	neural crest cell differentiation	0.0240385	0.00436288	0.00218493	0.0373775	0.0294572	Sema6a/Sema4c/Sema4b/Sema3f/Mapk3	5	189	5.50977
GO:0031589	cell-substrate adhesion	0.0480769	0.0162185	0.00219058	0.0373775	0.0294572	Nid1/Itgb3/Pecam1/Itgb4/Plau/Tyro3/Adamts9/Plet1/Bcl2/Ptk2b	10	190	2.96432
GO:0032386	regulation of intracellular transport	0.0480769	0.0162185	0.00219058	0.0373775	0.0294572	Ier3/Hmox1/Lcp1/Hcls1/Asph/Plk3/Hpca/Mapk3/Wipf1/Tnnc1	10	191	2.96432
GO:0072593	reactive oxygen species metabolic process	0.0432692	0.0135629	0.00221194	0.0375453	0.0295895	Ier3/Ptgis/Plau/Cflar/Hbb-b1/Cd47/Bcl2/Ptk2b/Gstp1	9	192	3.19027
GO:0072507	divalent inorganic cation homeostasis	0.0625	0.0248969	0.00222524	0.0375753	0.0296132	Fasl/Itgb3/Slc30a5/Cxcr2/Atp1b1/Asph/Adm/Cib2/Chd7/Bcl2/Ptk2b/Ccr1l1/C5ar2	13	193	2.51036
GO:0023061	signal release	0.0817308	0.0375587	0.00227601	0.0380238	0.0299666	Gata3/Slc6a4/Cd200/Gpam/Adm/Ctbp2/Fgfr1/Rab8b/Inhbb/Akap12/Ddx58/Chd7/Entpd1/Cd14/Mapk3/Sept5/C5ar2	17	195	2.17608
GO:0014909	smooth muscle cell migration	0.0240385	0.0044103	0.00229089	0.0380238	0.0299666	Itgb3/Plau/Adamts1/F3/Bcl2	5	196	5.45053
GO:0048732	gland development	0.0576923	0.0220515	0.00233117	0.0380238	0.0299666	Hmox1/Prl8a9/Aprt/Gata3/Plau/Prl2a1/Cela1/Cflar/Tfap2c/Fgfr1/Bcl2/Mapk3	12	199	2.61625
GO:0044403	symbiotic process	0.0480769	0.0163608	0.00233346	0.0380238	0.0299666	Mmp9/Itgb3/Pabpc1/Trim8/Ifitm3/Stat1/Bst2/Oas1a/Bcl2/Oas1g	10	200	2.93855
GO:0033002	muscle cell proliferation	0.0384615	0.0112392	0.00250915	0.0401614	0.0316512	Hmox1/Mmp9/Itgb3/Adamts1/Cflar/Stat1/Fgfr1/Hpgd	8	203	3.4221
GO:0007173	epidermal growth factor receptor signaling pathway	0.0240385	0.00450515	0.00251394	0.0401614	0.0316512	Fasl/Mmp9/Sos1/Dab2ip/Ptk2b	5	204	5.33578
GO:0051047	positive regulation of secretion	0.0625	0.0253711	0.00261818	0.0412206	0.032486	Prl8a9/Gata3/Sdc1/Slc6a4/Prl2a1/Fgfr1/Rab8b/Inhbb/Akap12/Ddx58/Cd14/Mapk3/Sept5	13	207	2.46343
GO:0030004	cellular monovalent inorganic cation homeostasis	0.0240385	0.00455257	0.00263119	0.0412262	0.0324904	Fasl/Atp1b1/Grn/Bcl2/Mapk3	5	208	5.2802
GO:0045596	negative regulation of cell differentiation	0.0817308	0.0382226	0.00272536	0.0423181	0.0333509	Ascl2/Gata3/Mmp9/Sema6a/Itgb3/Slc6a4/Nfkbia/Cflar/Sema4c/Dab2ip/Sema4b/Fgfr1/Adamts7/Sema3f/Kctd11/Bcl2/Ptk2b	17	209	2.13828
GO:0055065	metal ion homeostasis	0.0721154	0.0317731	0.00275877	0.0424096	0.033423	Fasl/Hmox1/Itgb3/Slc30a5/Cxcr2/Atp1b1/Asph/Adm/Cib2/Anpep/Chd7/Bcl2/Ptk2b/Ccr1l1/C5ar2	15	212	2.2697
GO:0006935	chemotaxis	0.0673077	0.0286432	0.00278256	0.0424651	0.0334668	Gata3/Sema6a/Itgb3/Sema4c/Cxcr2/Sema4b/Fgfr1/Sema3f/S100a14/B3gnt2/Ptk2b/Mapk3/Ccr1l1/C5ar2	14	213	2.34986
GO:0050921	positive regulation of chemotaxis	0.0288462	0.00668658	0.00278844	0.0424651	0.0334668	Cxcr2/Fgfr1/S100a14/Ptk2b/Mapk3/Ccr1l1	6	214	4.31403
GO:0006874	cellular calcium ion homeostasis	0.0576923	0.0225731	0.00281954	0.042739	0.0336827	Fasl/Itgb3/Cxcr2/Atp1b1/Asph/Adm/Cib2/Chd7/Bcl2/Ptk2b/Ccr1l1/C5ar2	12	215	2.55579
GO:0007259	receptor signaling pathway via JAK-STAT	0.0336538	0.00901029	0.00285309	0.0429596	0.0338565	Prl8a9/Pecam1/Hcls1/Prl2a1/Stat1/Ifnk/Ptk2b	7	216	3.73505
GO:0042330	taxis	0.0673077	0.0287855	0.00290891	0.0429596	0.0338565	Gata3/Sema6a/Itgb3/Sema4c/Cxcr2/Sema4b/Fgfr1/Sema3f/S100a14/B3gnt2/Ptk2b/Mapk3/Ccr1l1/C5ar2	14	218	2.33825
GO:0043087	regulation of GTPase activity	0.0432692	0.0141319	0.00291079	0.0429596	0.0338565	Pecam1/Rgs16/Dab2ip/Rgs10/Arhgap27/Tbc1d12/Dock8/Adap1/Ptk2b	9	219	3.06181
GO:0052547	regulation of peptidase activity	0.0528846	0.0197752	0.00297276	0.0436407	0.0343933	Fasl/Mmp9/Cflar/Stat1/Ecm1/F3/Asph/Grn/Siah2/Serpinb9g/Mapk3	11	222	2.67429
GO:0051223	regulation of protein transport	0.0769231	0.0353298	0.00303037	0.0442869	0.0349026	Gata3/Itgb3/Lcp1/Cd200/Hcls1/Gpam/Asph/Plk3/Hpca/Inhbb/Akap12/Ddx58/Cd14/Mapk3/C5ar2/Wipf1	16	223	2.17728
GO:0051051	negative regulation of transport	0.0625	0.0258927	0.00311441	0.0451105	0.0355516	Ier3/Hmox1/Mmp9/Itgb3/Cd200/Inhbb/Anpep/Bst2/Entpd1/Cd47/Bcl2/Ptk2b/C5ar2	13	225	2.4138
GO:0010660	regulation of muscle cell apoptotic process	0.0240385	0.00474226	0.00314008	0.0451114	0.0355523	Hmox1/Cflar/Cxcr2/Bcl2/Ptk2b	5	226	5.06899
GO:0031099	regeneration	0.0288462	0.00687627	0.00320285	0.0453829	0.0357663	Hmox1/Plau/Cflar/Adm/Grn/Bcl2	6	229	4.19503
GO:0072006	nephron development	0.0288462	0.00687627	0.00320285	0.0453829	0.0357663	Nid1/Gata3/Itgb3/Cflar/Bcl2/Irx1	6	230	4.19503
GO:0097696	receptor signaling pathway via STAT	0.0336538	0.0092474	0.00329407	0.0462732	0.036468	Prl8a9/Pecam1/Hcls1/Prl2a1/Stat1/Ifnk/Ptk2b	7	232	3.63928
GO:0003205	cardiac chamber development	0.0336538	0.00929483	0.00338819	0.047391	0.0373489	Gata3/Adamts1/Sos1/Prdm1/Myh6/Chd7/Tnnc1	7	233	3.62071
GO:0010522	regulation of calcium ion transport into cytosol	0.0240385	0.0048371	0.00341951	0.047422	0.0373733	Itgb3/Asph/Chd7/Bcl2/Ptk2b	5	234	4.9696
GO:0050886	endocrine process	0.0240385	0.0048371	0.00341951	0.047422	0.0373733	Gata3/Rps6ka2/Fgfr1/Rab8b/Inhbb	5	235	4.9696
GO:0003206	cardiac chamber morphogenesis	0.0288462	0.00701854	0.00354258	0.0484196	0.0381595	Gata3/Adamts1/Sos1/Myh6/Chd7/Tnnc1	6	237	4.10999
GO:0055086	nucleobase-containing small molecule metabolic process	0.0576923	0.0232371	0.00355828	0.0484196	0.0381595	Ugp2/Ier3/Aprt/Enpp3/Upp1/Nudt3/Gpam/Gne/Hpca/Far1/Entpd1/Oas1a	12	238	2.48277
GO:0050663	cytokine secretion	0.0384615	0.0119031	0.00355959	0.0484196	0.0381595	Gata3/Cd200/Gpam/Akap12/Ddx58/Cd14/Mapk3/C5ar2	8	239	3.23123
GO:0046427	positive regulation of receptor signaling pathway via JAK-STAT	0.0240385	0.00488453	0.00356572	0.0484196	0.0381595	Prl8a9/Pecam1/Hcls1/Prl2a1/Ptk2b	5	240	4.92135
GO:0055067	monovalent inorganic cation homeostasis	0.0288462	0.00706596	0.00366156	0.0488177	0.0384733	Fasl/Atp1b1/Grn/Anpep/Bcl2/Mapk3	6	241	4.08241
GO:0055074	calcium ion homeostasis	0.0576923	0.0233319	0.00367552	0.0488177	0.0384733	Fasl/Itgb3/Cxcr2/Atp1b1/Asph/Adm/Cib2/Chd7/Bcl2/Ptk2b/Ccr1l1/C5ar2	12	242	2.47268
GO:0007169	transmembrane receptor protein tyrosine kinase signaling pathway	0.0625	0.0264144	0.00368492	0.0488177	0.0384733	Fasl/Gata3/Mmp9/Sema6a/Frk/Itgb3/Anks1/Sos1/Dab2ip/Tyro3/F3/Fgfr1/Ptk2b	13	246	2.36614
GO:0010506	regulation of autophagy	0.0384615	0.0119979	0.00373391	0.0492664	0.0388269	Hmox1/Dram1/Trim8/Plk3/Lzts1/Bcl2/Rufy4/Mapk3	8	247	3.20569
GO:0048469	cell maturation	0.0336538	0.00948452	0.00378531	0.0496817	0.0391542	Gata3/B4galt5/Rps6ka2/Anks1/Fgfr1/Bcl2/Ptk2b	7	248	3.54829
GO:0006897	endocytosis	0.0576923	0.0234268	0.00379587	0.0496817	0.0391542	Itgb3/Ifitm3/Cxcr2/Pear1/Hpca/Adm/Arhgap27/Grn/Cd14/Mapk3/Wipf1/Wipf3	12	249	2.46267
GO:0038127	ERBB signaling pathway	0.0240385	0.00497937	0.00387154	0.0504694	0.039775	Fasl/Mmp9/Sos1/Dab2ip/Ptk2b	5	250	4.82761
GO:0048568	embryonic organ development	0.0576923	0.0235216	0.00391937	0.0508894	0.040106	Ascl2/Gata3/Cts7/Pcdh12/Nr2f2/Adm/Fgfr1/Prdm1/Chd7/Gjb5/Cts8/Mapk3	12	251	2.45274
GO:0048872	homeostasis of number of cells	0.0432692	0.0147958	0.00393533	0.0508939	0.0401095	Hmox1/Gata3/Hcls1/Sos1/Gpam/Stat1/Cxcr2/Hbb-b1/Bcl2	9	252	2.92442
GO:0042110	T cell activation	0.0576923	0.0236164	0.00404609	0.0514493	0.0405472	Gata3/Lcp1/Satb1/Sos1/Gpam/Mpzl2/Prdm1/Chd7/Ifnk/Dock8/Cd47/Bcl2	12	253	2.44289
GO:0014812	muscle cell migration	0.0240385	0.00507422	0.0041957	0.0517946	0.0408194	Itgb3/Plau/Adamts1/F3/Bcl2	5	263	4.73737
GO:1904894	positive regulation of receptor signaling pathway via STAT	0.0240385	0.00507422	0.0041957	0.0517946	0.0408194	Prl8a9/Pecam1/Hcls1/Prl2a1/Ptk2b	5	264	4.73737
GO:0070201	regulation of establishment of protein localization	0.0769231	0.0367051	0.00437667	0.0538248	0.0424194	Gata3/Itgb3/Lcp1/Cd200/Hcls1/Gpam/Asph/Plk3/Hpca/Inhbb/Akap12/Ddx58/Cd14/Mapk3/C5ar2/Wipf1	16	265	2.09571
GO:1903530	regulation of secretion by cell	0.0817308	0.0403566	0.00469917	0.057358	0.0452039	Hmox1/Gata3/Sdc1/Slc6a4/Cd200/Gpam/Fgfr1/Rab8b/Inhbb/Akap12/Ddx58/Chd7/Entpd1/Cd14/Mapk3/Sept5/C5ar2	17	267	2.02521
GO:0060402	calcium ion transport into cytosol	0.0288462	0.00744535	0.00472311	0.0574351	0.0452647	Fasl/Itgb3/Asph/Chd7/Bcl2/Ptk2b	6	268	3.87439
GO:0007596	blood coagulation	0.0288462	0.00749277	0.00487017	0.057736	0.0455018	Itgb3/Plau/Tyro3/Pear1/F3/Entpd1	6	270	3.84987
GO:0043065	positive regulation of apoptotic process	0.0673077	0.0305401	0.00489401	0.057736	0.0455018	Fasl/Hmox1/Mmp9/Ptgis/Rps6ka2/Stat1/Cxcr2/Dab2ip/F3/Adm/Hpgd/Grn/Inhbb/Akap12	14	271	2.20391
GO:0045087	innate immune response	0.0673077	0.0305876	0.00495996	0.0581457	0.0458247	Gata3/Trim8/Ifitm3/Irf7/Stat1/Dab2ip/Tyro3/Smpdl3b/Grn/Prdm1/Ddx58/Bst2/Cd14/Cd47	14	278	2.20049
GO:0071695	anatomical structure maturation	0.0384615	0.0126144	0.00503367	0.0585883	0.0461735	Gata3/B4galt5/Ctsl/Rps6ka2/Anks1/Fgfr1/Bcl2/Ptk2b	8	280	3.04902
GO:0007599	hemostasis	0.0288462	0.00758761	0.00517436	0.0600115	0.0472951	Itgb3/Plau/Tyro3/Pear1/F3/Entpd1	6	281	3.80174
GO:0043068	positive regulation of programmed cell death	0.0673077	0.0307773	0.005231	0.0603319	0.0475476	Fasl/Hmox1/Mmp9/Ptgis/Rps6ka2/Stat1/Cxcr2/Dab2ip/F3/Adm/Hpgd/Grn/Inhbb/Akap12	14	282	2.18693
GO:0001952	regulation of cell-matrix adhesion	0.0240385	0.00535875	0.00528408	0.0603319	0.0475476	Itgb3/Plau/Plet1/Bcl2/Ptk2b	5	283	4.48583
GO:0050817	coagulation	0.0288462	0.00763504	0.00533157	0.0603319	0.0475476	Itgb3/Plau/Tyro3/Pear1/F3/Entpd1	6	286	3.77813
GO:0071356	cellular response to tumor necrosis factor	0.0288462	0.00763504	0.00533157	0.0603319	0.0475476	Nfkbia/Stat1/Dab2ip/Adamts7/Ptk2b/Mapk3	6	287	3.77813
GO:1903169	regulation of calcium ion transmembrane transport	0.0288462	0.00763504	0.00533157	0.0603319	0.0475476	Itgb3/Atp1b1/Asph/Hpca/Chd7/Ptk2b	6	288	3.77813
GO:0008544	epidermis development	0.0432692	0.015602	0.00553739	0.0622289	0.0490426	Sgpp1/Ctsl/Satb1/Sos1/Ugcg/Tfap2c/Fgfr1/Sprr2f/Bcl2	9	290	2.77331
GO:0060047	heart contraction	0.0336538	0.0101959	0.0055963	0.0626747	0.049394	Map2k3/Rps6ka2/Atp1b1/Adm/Myh6/Tnnt1/Tnnc1	7	291	3.30074
GO:0030198	extracellular matrix organization	0.0384615	0.0128515	0.00561666	0.0626873	0.049404	Nid1/Mmp9/Itgb3/Lcp1/Cflar/Adamts9/Mmp1b/Mmp1a	8	292	2.99276
GO:0051209	release of sequestered calcium ion into cytosol	0.0240385	0.0054536	0.00568746	0.0631966	0.0498053	Fasl/Itgb3/Asph/Chd7/Ptk2b	5	293	4.40782
GO:0043062	extracellular structure organization	0.0384615	0.0128989	0.0057392	0.0634036	0.0499684	Nid1/Mmp9/Itgb3/Lcp1/Cflar/Adamts9/Mmp1b/Mmp1a	8	295	2.98176

### Sheet: e7.5_3_GENIE3
ID	Description	GeneRatio	BgRatio	pvalue	p.adjust	qvalue	geneID	Count	Rank	Fold
GO:0030029	actin filament-based process	0.136752	0.0358989	4.45314e-06	0.00394524	0.00366544	Scin/Inpp5k/Myo1c/Shroom1/Efs/Capn1/Pam/Rap1gds1/Was/Jam3/Micall2/Amot/Capg/Sema3e/Fat1/Myl6	16	1	3.80937
GO:0030036	actin cytoskeleton organization	0.128205	0.0317257	4.48586e-06	0.00394524	0.00366544	Scin/Inpp5k/Myo1c/Shroom1/Efs/Capn1/Pam/Rap1gds1/Was/Jam3/Micall2/Amot/Capg/Sema3e/Fat1	15	2	4.04105
GO:0097435	supramolecular fiber organization	0.128205	0.0325319	6.06649e-06	0.00394524	0.00366544	Scin/Inpp5k/Myo1c/Shroom1/P4ha1/Nav3/Efs/Capn1/Rap1gds1/Was/Cdh5/Micall2/Capg/Fat1/Fignl2	15	3	3.94091
GO:1902904	negative regulation of supramolecular fiber organization	0.0598291	0.00706596	1.97881e-05	0.00965162	0.00896711	Scin/Inpp5k/Nav3/Capn1/Was/Cdh5/Capg	7	4	8.46722
GO:0051494	negative regulation of cytoskeleton organization	0.0598291	0.00749277	2.88731e-05	0.0112663	0.0104673	Scin/Inpp5k/Nav3/Capn1/Was/Cdh5/Capg	7	5	7.98491
GO:0051493	regulation of cytoskeleton organization	0.102564	0.0258927	5.22901e-05	0.017003	0.0157971	Scin/Inpp5k/Rassf1/Myo1c/Nav3/Capn1/Pam/Was/Cdh5/Jam3/Capg/Sema3e	12	6	3.96112
GO:0007015	actin filament organization	0.0854701	0.0191587	8.60169e-05	0.0239741	0.0222739	Scin/Inpp5k/Myo1c/Shroom1/Efs/Capn1/Was/Micall2/Capg/Fat1	10	7	4.46116
GO:0032956	regulation of actin cytoskeleton organization	0.0769231	0.0165031	0.000141559	0.0345227	0.0320743	Scin/Inpp5k/Myo1c/Capn1/Pam/Was/Jam3/Capg/Sema3e	9	8	4.66114
GO:0051258	protein polymerization	0.0683761	0.0131835	0.0001628	0.0352913	0.0327884	Scin/Myo1c/Nav3/Capn1/Was/Cdh5/Micall2/Capg	8	9	5.1865
GO:0032271	regulation of protein polymerization	0.0598291	0.0103381	0.00021723	0.0388543	0.0360987	Scin/Myo1c/Nav3/Capn1/Was/Cdh5/Capg	7	10	5.78723
GO:0016311	dephosphorylation	0.0769231	0.0174989	0.000219066	0.0388543	0.0360987	Acp5/Inpp5k/Nt5c/Impa2/Ptprn/Nceh1/Cdh5/Itga1/Plpp2	9	11	4.39587
GO:0015748	organophosphate ester transport	0.042735	0.0048371	0.000261794	0.0425634	0.0395447	Slc44a4/Pltp/Abcc1/Atp10a/Atp11b	5	12	8.83484
GO:0032970	regulation of actin filament-based process	0.0769231	0.0188742	0.000381478	0.0531617	0.0493913	Scin/Inpp5k/Myo1c/Capn1/Pam/Was/Jam3/Capg/Sema3e	9	14	4.07557

### Sheet: e8.5_1_STRING
ID	Description	GeneRatio	BgRatio	pvalue	p.adjust	qvalue	geneID	Count	Rank	Fold
GO:0007167	enzyme linked receptor protein signaling pathway	0.189189	0.0425855	8.65841e-14	3.17157e-10	2.03518e-10	Akt1/Mapkapk2/Sulf1/Erbb3/Frs2/Srebf1/Slc9a3r1/Msx2/Il6st/Dab2/Nfatc4/Cidea/Smad2/Men1/Pdgfa/Creb1/Parp1/Tsc1/Rab14/Creb3l1/Ptpra/Areg/Fgf15/Casp3/Neo1/Ccnd3/Rbpj/Myorg/Igf2/Adam17/Mapk14/Acvr2b/Mapk1/Cdkn2b/Peg10	35	1	4.44258
GO:0040012	regulation of locomotion	0.194595	0.0470432	3.03003e-13	5.5495e-10	3.56108e-10	Sp1/Akt1/Apoe/Pkn2/Phlda2/Sulf1/Rock2/Slc9a3r1/Il6st/Dab2/Ajuba/Has2/Abcc1/Capn1/Slk/Pdgfa/Actr3/Mpzl1/Itga4/Neo1/Atm/Twist1/Ctnna1/Nexn/Rbpj/Dag1/Agrn/Ssh1/Tubb2b/Igf2/Adam17/Mapk14/Adam10/Unc5c/Mospd2/Ano6	36	2	4.13651
GO:0070848	response to growth factor	0.151351	0.0294968	1.17853e-12	1.43898e-09	9.23388e-10	Akt1/Mapkapk2/Sulf1/Frs2/Rock2/Msx2/Dab2/Has2/Cidea/Smad2/Men1/Creb1/Actr3/Parp1/Rab14/Creb3l1/Rab35/Fgf15/Casp3/Neo1/Dync1li2/Rbpj/Adam17/Mapk14/Acvr2b/Mapk1/Cdkn2b/Peg10	28	3	5.1311
GO:2000145	regulation of cell motility	0.183784	0.0447669	1.89591e-12	1.73618e-09	1.1141e-09	Sp1/Akt1/Apoe/Pkn2/Phlda2/Sulf1/Rock2/Slc9a3r1/Il6st/Dab2/Ajuba/Has2/Abcc1/Capn1/Slk/Pdgfa/Actr3/Mpzl1/Itga4/Neo1/Atm/Twist1/Ctnna1/Nexn/Rbpj/Dag1/Ssh1/Igf2/Adam17/Mapk14/Adam10/Unc5c/Mospd2/Ano6	34	4	4.10535
GO:0071363	cellular response to growth factor stimulus	0.140541	0.0288804	2.63796e-11	1.93257e-08	1.24012e-08	Akt1/Mapkapk2/Sulf1/Frs2/Msx2/Dab2/Has2/Cidea/Smad2/Men1/Creb1/Actr3/Parp1/Rab14/Creb3l1/Rab35/Fgf15/Casp3/Neo1/Dync1li2/Rbpj/Adam17/Mapk14/Acvr2b/Cdkn2b/Peg10	26	5	4.8663
GO:0030334	regulation of cell migration	0.167568	0.0425381	5.8209e-11	3.55366e-08	2.28036e-08	Sp1/Akt1/Apoe/Phlda2/Sulf1/Rock2/Slc9a3r1/Il6st/Dab2/Ajuba/Has2/Abcc1/Capn1/Slk/Pdgfa/Actr3/Mpzl1/Itga4/Neo1/Atm/Nexn/Rbpj/Dag1/Ssh1/Igf2/Adam17/Mapk14/Adam10/Unc5c/Mospd2/Ano6	31	6	3.93924
GO:1903827	regulation of cellular protein localization	0.124324	0.0259402	5.47565e-10	2.74118e-07	1.759e-07	Akt1/Dvl3/Akap1/Srebf1/Rock2/Ywhae/Hsp90aa1/Dab2/Csnk1e/Ap2m1/Cdh2/Actr3/Parp1/Dnaja1/Pcm1/Acsl3/Cct2/Dag1/Ssh1/Mapk14/Adam10/Cd2ap/Mapk1	23	7	4.79274
GO:0000904	cell morphogenesis involved in differentiation	0.151351	0.0385546	5.98673e-10	2.74118e-07	1.759e-07	Golga2/Apoe/Wdr1/Pitpna/Rab1a/Dbnl/Rock2/Slc9a3r1/Pafah1b1/Hsp90aa1/Dab2/Has2/Nfatc4/Cdh2/Creb1/Actr3/Lamc1/Itga4/Hspg2/Cttn/Neo1/Golga4/Nexn/Dag1/Agrn/Tubb2b/Adam10/Unc5c	28	8	3.92564
GO:0007169	transmembrane receptor protein tyrosine kinase signaling pathway	0.124324	0.0264144	7.77063e-10	3.16265e-07	2.02945e-07	Akt1/Mapkapk2/Sulf1/Erbb3/Frs2/Srebf1/Slc9a3r1/Nfatc4/Pdgfa/Tsc1/Rab14/Creb3l1/Ptpra/Areg/Fgf15/Casp3/Ccnd3/Rbpj/Myorg/Igf2/Adam17/Mapk14/Mapk1	23	9	4.70669
GO:0048732	gland development	0.113514	0.0220515	9.12219e-10	3.34146e-07	2.14419e-07	Lsr/Sp1/Rps6ka1/Sulf1/Frs2/Slc9a3r1/Msx2/Igf2r/Smad2/Capn1/Fasn/Pdgfa/Creb1/Areg/Fkbp4/Atm/Scd1/Rbpj/Dag1/Igf2/Mapk1	21	10	5.14765
GO:0007417	central nervous system development	0.156757	0.0423484	1.10168e-09	3.66861e-07	2.35412e-07	Lsr/Akt1/Dvl3/Wdr1/Napa/Frs2/Ogdh/Pafah1b1/Ywhae/Hsp90aa1/Vcan/Il6st/Cdh2/Csnk1d/Creb1/Actr3/Tsc1/Ptpra/Hspg2/Wasf3/Pcm1/Atm/Ror1/Rab3gap1/Rbpj/Dag1/Unc5c/Mapk1/Sptbn2	29	11	3.7016
GO:0034330	cell junction organization	0.135135	0.0319628	1.22664e-09	3.74433e-07	2.40272e-07	Lsr/Apoe/Pkn2/Wdr1/Utrn/Dbnl/Rock2/Pafah1b1/Ajuba/Ywhaz/Nfatc4/Cdh2/Slk/Actr3/Lamc1/Tsc1/Wasf3/Cttn/Ctnna1/Dag1/Agrn/Ssh1/Mapk14/Adam10/Sptbn2	25	12	4.22789
GO:0050767	regulation of neurogenesis	0.162162	0.0459051	1.63919e-09	4.61227e-07	2.95967e-07	Akt1/Golga2/Apoe/Dvl3/Wdr1/Hey2/Dbnl/Pafah1b1/Il6st/Dab2/Nfatc4/Hes7/Cdh2/Csnk1d/Creb1/Actr3/Tsc1/Ptpra/Cttn/Pcm1/Neo1/Ctnna1/Golga4/Rbpj/Dag1/Agrn/Tubb2b/Adam17/Adam10/Cdkn2b	30	13	3.53256
GO:0007507	heart development	0.12973	0.0300185	1.76281e-09	4.61227e-07	2.95967e-07	Dvl3/Erbb3/Hey2/Frs2/Trip11/Msx2/Vcan/Has2/Nfatc4/Smad2/Creb1/Tsc1/Itga4/Hspg2/Fgf15/Casp3/Atm/Ap2b1/Twist1/Rbpj/Mapk14/Myl3/Acvr2b/Mapk1	24	14	4.32166
GO:0006886	intracellular protein transport	0.156757	0.044435	3.27699e-09	8.00242e-07	5.13511e-07	Akt1/Ap1m2/Napa/Akap1/Rab4a/Rab1a/Srebf1/Ywhae/Sel1l/Sec23a/Hsp90aa1/Ywhaz/Ap2m1/Actr3/Tsc1/Rab14/Tbc1d1/Rab35/Gga2/Arfip2/Fam53b/Cttn/Pcm1/Ap2b1/Tbc1d16/Mapk14/Stam2/Arl1/Mapk1	29	15	3.52778
GO:0090100	positive regulation of transmembrane receptor protein serine/threonine kinase signaling pathway	0.0594595	0.00531133	4.27747e-09	9.67933e-07	6.21117e-07	Sulf1/Msx2/Dab2/Smad2/Men1/Parp1/Neo1/Rbpj/Adam17/Acvr2b/Cdkn2b	11	16	11.1948
GO:0043009	chordate embryonic development	0.145946	0.0394556	4.49218e-09	9.67933e-07	6.21117e-07	Sp1/Akt1/Dvl3/Phlda2/Arnt/Sulf1/Hey2/Rock2/Apob/Dab2/Hes7/Smad2/Men1/Plk4/Tsc1/Itga4/Hspg2/Atp11a/Casp3/Pth1r/Atm/Twist1/Rbpj/Igf2/Sh3pxd2a/Adam10/Mapk1	27	17	3.69899
GO:0051338	regulation of transferase activity	0.145946	0.0399772	5.93264e-09	1.20729e-06	7.74713e-07	Akt1/Apoe/Dvl3/Erbb3/Frs2/Slc9a3r1/Hsp90aa1/Dab2/Ajuba/Men1/Slk/Pdgfa/Pfkfb2/Tsc1/Dnaja1/Dusp16/Casp3/Vav3/Cct2/Ccnd3/Dag1/Agrn/Igf2/Adam17/Acvr2b/Mapk1/Cdkn2b	27	18	3.65073
GO:0009792	embryo development ending in birth or egg hatching	0.145946	0.0402618	6.8906e-09	1.32844e-06	8.52449e-07	Sp1/Akt1/Dvl3/Phlda2/Arnt/Sulf1/Hey2/Rock2/Apob/Dab2/Hes7/Smad2/Men1/Plk4/Tsc1/Itga4/Hspg2/Atp11a/Casp3/Pth1r/Atm/Twist1/Rbpj/Igf2/Sh3pxd2a/Adam10/Mapk1	27	19	3.62493
GO:0040017	positive regulation of locomotion	0.118919	0.0275051	8.78766e-09	1.60946e-06	1.03278e-06	Sp1/Akt1/Rock2/Il6st/Dab2/Has2/Abcc1/Capn1/Pdgfa/Actr3/Mpzl1/Itga4/Atm/Twist1/Ssh1/Tubb2b/Igf2/Adam17/Mapk14/Adam10/Mospd2/Ano6	22	20	4.32352
GO:0051272	positive regulation of cellular component movement	0.118919	0.0276474	9.6437e-09	1.68214e-06	1.07942e-06	Sp1/Akt1/Rock2/Il6st/Dab2/Has2/Abcc1/Capn1/Pdgfa/Actr3/Mpzl1/Itga4/Atm/Twist1/Ssh1/Tubb2b/Igf2/Adam17/Mapk14/Adam10/Mospd2/Ano6	22	21	4.30127
GO:0061564	axon development	0.108108	0.0241381	2.4449e-08	4.07076e-06	2.61218e-06	Golga2/Apoe/Pitpna/Dbnl/Pafah1b1/Hsp90aa1/Cdh2/Creb1/Actr3/Itga4/Cttn/Casp3/Neo1/Golga4/Nexn/Dag1/Agrn/Tubb2b/Adam17/Unc5c	20	22	4.47873
GO:2000147	positive regulation of cell motility	0.113514	0.0267463	2.69674e-08	4.29485e-06	2.75598e-06	Sp1/Akt1/Rock2/Il6st/Dab2/Has2/Abcc1/Capn1/Pdgfa/Actr3/Mpzl1/Itga4/Atm/Twist1/Ssh1/Igf2/Adam17/Mapk14/Adam10/Mospd2/Ano6	21	23	4.24408
GO:0035239	tube morphogenesis	0.145946	0.0431546	2.92487e-08	4.46409e-06	2.86458e-06	Sp1/Akt1/Apoe/Dvl3/Sulf1/Hey2/Rock2/Apob/Msx2/Has2/Nfatc4/Cdh2/Smad2/Pdgfa/Tsc1/Creb3l1/Hspg2/Areg/Stim1/Casp3/Vav3/Twist1/Rbpj/Dag1/Igf2/Mapk14/Acvr2b	27	24	3.38194
GO:0043549	regulation of kinase activity	0.12973	0.034903	3.22409e-08	4.54654e-06	2.91749e-06	Akt1/Apoe/Dvl3/Erbb3/Frs2/Slc9a3r1/Hsp90aa1/Dab2/Ajuba/Men1/Slk/Pdgfa/Pfkfb2/Tsc1/Dnaja1/Dusp16/Casp3/Vav3/Ccnd3/Dag1/Agrn/Adam17/Acvr2b/Cdkn2b	24	25	3.71686
GO:0042063	gliogenesis	0.0864865	0.0154598	3.22714e-08	4.54654e-06	2.91749e-06	Akt1/Wdr1/Erbb3/Pafah1b1/Vcan/Il6st/Cdh2/Creb1/Actr3/Ptpra/Areg/Wasf3/Ror1/Dag1/Mapk1/Cdkn2b	16	26	5.5943
GO:0048667	cell morphogenesis involved in neuron differentiation	0.118919	0.0299711	4.05739e-08	5.50453e-06	3.53222e-06	Golga2/Apoe/Pitpna/Dbnl/Rock2/Slc9a3r1/Pafah1b1/Hsp90aa1/Nfatc4/Cdh2/Creb1/Actr3/Itga4/Cttn/Neo1/Golga4/Nexn/Dag1/Agrn/Tubb2b/Adam10/Unc5c	22	27	3.96779
GO:0022604	regulation of cell morphogenesis	0.108108	0.0250865	4.60752e-08	5.82428e-06	3.73741e-06	Golga2/Apoe/Dvl3/Wdr1/Dbnl/Slc9a3r1/Pafah1b1/Dab2/Myo10/Has2/Nfatc4/Cdh2/Actr3/Camsap1/Wasf3/Cttn/Golga4/Agrn/Tubb2b/Adam10	20	28	4.30941
GO:0001890	placenta development	0.0648649	0.00825153	4.61109e-08	5.82428e-06	3.73741e-06	Sp1/Akt1/Phlda2/Arnt/Hey2/Plk4/Itga4/Rbpj/Igf2/Mapk14/Mapk1/Peg10	12	29	7.86095
GO:0048858	cell projection morphogenesis	0.124324	0.0333381	6.02699e-08	7.35895e-06	4.7222e-06	Golga2/Apoe/Dvl3/Pacsin2/Pitpna/Dbnl/Rock2/Pafah1b1/Hsp90aa1/Nfatc4/Cdh2/Creb1/Actr3/Itga4/Cttn/Neo1/Golga4/Nexn/Dag1/Agrn/Tubb2b/Adam10/Unc5c	23	30	3.7292
GO:0030335	positive regulation of cell migration	0.108108	0.025703	6.84486e-08	7.92779e-06	5.08722e-06	Sp1/Akt1/Rock2/Il6st/Dab2/Has2/Abcc1/Capn1/Pdgfa/Actr3/Mpzl1/Itga4/Atm/Ssh1/Igf2/Adam17/Mapk14/Adam10/Mospd2/Ano6	20	31	4.20604
GO:0001892	embryonic placenta development	0.0540541	0.0054536	7.117e-08	7.92779e-06	5.08722e-06	Sp1/Akt1/Phlda2/Arnt/Hey2/Plk4/Itga4/Rbpj/Igf2/Mapk1	10	32	9.91163
GO:0010256	endomembrane system organization	0.0918919	0.0185897	7.14215e-08	7.92779e-06	5.08722e-06	Akt1/Golga2/Surf4/Pacsin2/Rab1a/Pafah1b1/Trip11/Ywhaz/Csnk1d/Creb1/Atp2a2/Rab3gap1/Lman1/Agrn/Arl1/Mapk1/Ano6	17	33	4.94317
GO:0048568	embryonic organ development	0.102703	0.0235216	8.31915e-08	8.96266e-06	5.75129e-06	Sp1/Akt1/Dvl3/Phlda2/Arnt/Hey2/Frs2/Slc9a3r1/Smad2/Men1/Plk4/Pdgfa/Itga4/Hspg2/Twist1/Rbpj/Tubb2b/Igf2/Mapk1	19	34	4.36631
GO:0045859	regulation of protein kinase activity	0.118919	0.0316309	1.03953e-07	1.06697e-05	6.84667e-06	Akt1/Apoe/Dvl3/Erbb3/Frs2/Slc9a3r1/Hsp90aa1/Dab2/Ajuba/Men1/Slk/Pdgfa/Tsc1/Dnaja1/Dusp16/Casp3/Ccnd3/Dag1/Agrn/Adam17/Acvr2b/Cdkn2b	22	35	3.75959
GO:0032990	cell part morphogenesis	0.124324	0.0343814	1.04862e-07	1.06697e-05	6.84667e-06	Golga2/Apoe/Dvl3/Pacsin2/Pitpna/Dbnl/Rock2/Pafah1b1/Hsp90aa1/Nfatc4/Cdh2/Creb1/Actr3/Itga4/Cttn/Neo1/Golga4/Nexn/Dag1/Agrn/Tubb2b/Adam10/Unc5c	23	36	3.61604
GO:0050808	synapse organization	0.0972973	0.0215299	1.11527e-07	1.10412e-05	7.08505e-06	Apoe/Utrn/Dbnl/Rock2/Pafah1b1/Ywhaz/Nfatc4/Cdh2/Actr3/Tsc1/Wasf3/Cttn/Dag1/Agrn/Ssh1/Mapk14/Adam10/Sptbn2	18	37	4.51918
GO:0048589	developmental growth	0.12973	0.037369	1.15027e-07	1.1088e-05	7.11512e-06	Akt1/Apoe/Phlda2/Hey2/Dbnl/Pafah1b1/Hsp90aa1/Msx2/Smad2/Men1/Creb1/Actr3/Itga4/Areg/Cttn/Atm/Golga4/Rbpj/Agrn/Igf2/Mapk14/Acvr2b/Mapk1/Sptbn2	24	38	3.47159
GO:0048812	neuron projection morphogenesis	0.118919	0.0323422	1.52554e-07	1.43283e-05	9.19439e-06	Golga2/Apoe/Dvl3/Pitpna/Dbnl/Rock2/Pafah1b1/Hsp90aa1/Nfatc4/Cdh2/Creb1/Actr3/Itga4/Cttn/Neo1/Golga4/Nexn/Dag1/Agrn/Tubb2b/Adam10/Unc5c	22	39	3.6769
GO:0090092	regulation of transmembrane receptor protein serine/threonine kinase signaling pathway	0.0702703	0.0111443	1.67675e-07	1.53548e-05	9.8531e-06	Sulf1/Msx2/Dab2/Cidea/Smad2/Men1/Parp1/Neo1/Rbpj/Adam17/Acvr2b/Cdkn2b/Peg10	13	40	6.30549
GO:0033365	protein localization to organelle	0.12973	0.0385546	2.03814e-07	1.78545e-05	1.14571e-05	Akt1/Pacsin2/Akap1/Srebf1/Rock2/Ywhae/Hsp90aa1/Ywhaz/Ap2m1/Csnk1d/Parp1/Dnaja1/Rab35/Fam53b/Pcm1/Cct2/Ap2b1/Rab3gap1/Dag1/Mapk14/Adam10/Arl1/Cd2ap/Mapk1	24	41	3.36483
GO:0007409	axonogenesis	0.0972973	0.0224309	2.0472e-07	1.78545e-05	1.14571e-05	Golga2/Apoe/Pitpna/Dbnl/Pafah1b1/Hsp90aa1/Cdh2/Creb1/Actr3/Itga4/Cttn/Neo1/Golga4/Nexn/Dag1/Agrn/Tubb2b/Unc5c	18	42	4.33765
GO:0046394	carboxylic acid biosynthetic process	0.0756757	0.0133732	2.09885e-07	1.78793e-05	1.1473e-05	Elovl1/Srebf1/Acly/Has2/Fasn/Scd2/Ugdh/Fgf15/Acsl3/Ccnd3/Scd1/Degs1/Elovl6/Ldha	14	43	5.65877
GO:0016053	organic acid biosynthetic process	0.0756757	0.0134206	2.19134e-07	1.80238e-05	1.15658e-05	Elovl1/Srebf1/Acly/Has2/Fasn/Scd2/Ugdh/Fgf15/Acsl3/Ccnd3/Scd1/Degs1/Elovl6/Ldha	14	44	5.63877
GO:0030155	regulation of cell adhesion	0.118919	0.0330535	2.21423e-07	1.80238e-05	1.15658e-05	Akt1/Erbb3/Utrn/Hsp90aa1/Il6st/Dab2/Myo10/Has2/Capn1/Men1/Slk/Tsc1/Itga4/Casp3/Vav3/Atm/Rbpj/Dag1/Igf2/Mapk14/Adam10/Fbln2	22	45	3.59777
GO:0120039	plasma membrane bounded cell projection morphogenesis	0.118919	0.033101	2.26905e-07	1.80685e-05	1.15945e-05	Golga2/Apoe/Dvl3/Pitpna/Dbnl/Rock2/Pafah1b1/Hsp90aa1/Nfatc4/Cdh2/Creb1/Actr3/Itga4/Cttn/Neo1/Golga4/Nexn/Dag1/Agrn/Tubb2b/Adam10/Unc5c	22	46	3.59261
GO:0048598	embryonic morphogenesis	0.113514	0.0304453	2.37551e-07	1.85138e-05	1.18802e-05	Sp1/Dvl3/Sulf1/Frs2/Rock2/Slc9a3r1/Msx2/Smad2/Men1/Tsc1/Itga4/Supt20/Hspg2/Ugdh/Casp3/Twist1/Rbpj/Dag1/Igf2/Acvr2b/Mapk1	21	47	3.72844
GO:0023014	signal transduction by protein phosphorylation	0.12973	0.0389814	2.48966e-07	1.86115e-05	1.19429e-05	Akt1/Apoe/Dvl3/Mapkapk2/Frs2/Rock2/Slc9a3r1/Pafah1b1/Ywhae/Dab2/Ajuba/Cdh2/Men1/Slk/Rps6ka6/Pdgfa/Dnaja1/Dusp16/Fgf15/Dag1/Igf2/Adam17/Mapk14/Mapk1	24	48	3.32799
GO:0032989	cellular component morphogenesis	0.12973	0.0389814	2.48966e-07	1.86115e-05	1.19429e-05	Golga2/Apoe/Dvl3/Wdr1/Pacsin2/Pitpna/Dbnl/Rock2/Pafah1b1/Hsp90aa1/Nfatc4/Cdh2/Creb1/Actr3/Itga4/Cttn/Neo1/Golga4/Nexn/Dag1/Agrn/Tubb2b/Adam10/Unc5c	24	49	3.32799
GO:0010942	positive regulation of cell death	0.118919	0.0335278	2.82184e-07	2.06728e-05	1.32656e-05	Akt1/Slc9a3r1/Msx2/Nfatc4/Igf2r/Capn1/Men1/Slk/Creb1/Parp1/Itga4/Dnaja1/Casp3/Atm/Ctnna1/Degs1/Agrn/Ssh1/Adam17/Adam10/Unc5c/Ano6	22	50	3.54688
GO:0001503	ossification	0.0864865	0.0182103	3.01817e-07	2.16776e-05	1.39104e-05	Sp1/Akt1/Msx2/Il6st/Men1/Creb3l1/Hspg2/Areg/Pth1r/Twist1/Rbpj/Igf2/Mapk14/Acvr2b/Mapk1/Ano6	16	51	4.74932
GO:0008361	regulation of cell size	0.0648649	0.00991132	3.40592e-07	2.39921e-05	1.53956e-05	Akt1/Apoe/Dbnl/Slc9a3r1/Pafah1b1/Hsp90aa1/Creb1/Actr3/Tsc1/Cttn/Golga4/Ano6	12	52	6.54452
GO:0071559	response to transforming growth factor beta	0.0648649	0.00995874	3.58501e-07	2.47771e-05	1.58994e-05	Rock2/Dab2/Cidea/Smad2/Men1/Creb1/Actr3/Parp1/Adam17/Acvr2b/Cdkn2b/Peg10	12	53	6.51336
GO:0008610	lipid biosynthetic process	0.102703	0.0259402	3.74727e-07	2.5016e-05	1.60526e-05	Akt1/Apoe/Elovl1/Srebf1/Apob/Acly/Dab2/Ajuba/Fasn/Scd2/Pdgfa/Creb1/Fgf15/Acsl3/Scd1/Degs1/Elovl6/Igf2/Hmgcs1	19	54	3.95922
GO:0019216	regulation of lipid metabolic process	0.0810811	0.0162185	3.75616e-07	2.5016e-05	1.60526e-05	Lsr/Akt1/Apoe/Srebf1/Apob/Dab2/Cidea/Pdgfa/Creb1/Fgf15/Acsl3/Vav3/Twist1/Scd1/Igf2	15	55	4.99929
GO:0006897	endocytosis	0.0972973	0.0234268	3.86807e-07	2.53013e-05	1.62357e-05	Apoe/Mapkapk2/Pacsin2/Rab4a/Rab1a/Dbnl/Scamp1/Dab2/Csnk1e/Ap2m1/Itga4/Hspg2/Cttn/Synrg/Ap2b1/Cd2ap/Mapk1/Ano6	18	56	4.15326
GO:0051347	positive regulation of transferase activity	0.102703	0.0262247	4.42012e-07	2.84051e-05	1.82274e-05	Akt1/Dvl3/Erbb3/Frs2/Hsp90aa1/Dab2/Ajuba/Slk/Pdgfa/Pfkfb2/Vav3/Cct2/Ccnd3/Dag1/Agrn/Igf2/Adam17/Acvr2b/Mapk1	19	57	3.91626
GO:0048639	positive regulation of developmental growth	0.0648649	0.0101959	4.61233e-07	2.91292e-05	1.86921e-05	Akt1/Apoe/Hey2/Dbnl/Pafah1b1/Creb1/Golga4/Rbpj/Agrn/Igf2/Mapk14/Mapk1	12	58	6.36189
GO:0072657	protein localization to membrane	0.102703	0.0264144	4.92818e-07	3.05965e-05	1.96336e-05	Akt1/Apoe/Rock2/Slc9a3r1/Sec23a/Hsp90aa1/Dab2/Ap2m1/Cdh2/Actr3/Itga4/Gga2/Acsl3/Rab3gap1/Golga4/Dag1/Agrn/Ssh1/Adam10	19	59	3.88814
GO:0032535	regulation of cellular component size	0.0864865	0.018969	5.20071e-07	3.17503e-05	2.0374e-05	Akt1/Apoe/Wdr1/Dbnl/Slc9a3r1/Pafah1b1/Hsp90aa1/Ap2m1/Capn1/Creb1/Actr3/Tsc1/Cttn/Specc1l/Golga4/Ano6	16	60	4.55935
GO:0010563	negative regulation of phosphorus metabolic process	0.102703	0.0266515	5.6381e-07	3.31245e-05	2.12558e-05	Akt1/Apoe/Akap1/Rock2/Slc9a3r1/Pafah1b1/Ywhae/Dab2/Ajuba/Men1/Rps6ka6/Pdgfa/Parp1/Dnaja1/Dusp16/Casp3/Twist1/Dag1/Cdkn2b	19	61	3.85354
GO:0045936	negative regulation of phosphate metabolic process	0.102703	0.0266515	5.6381e-07	3.31245e-05	2.12558e-05	Akt1/Apoe/Akap1/Rock2/Slc9a3r1/Pafah1b1/Ywhae/Dab2/Ajuba/Men1/Rps6ka6/Pdgfa/Parp1/Dnaja1/Dusp16/Casp3/Twist1/Dag1/Cdkn2b	19	62	3.85354
GO:0048638	regulation of developmental growth	0.0864865	0.0191113	5.74191e-07	3.31245e-05	2.12558e-05	Akt1/Apoe/Phlda2/Hey2/Dbnl/Pafah1b1/Men1/Creb1/Actr3/Cttn/Golga4/Rbpj/Agrn/Igf2/Mapk14/Mapk1	16	63	4.52541
GO:0048729	tissue morphogenesis	0.113514	0.0321525	5.78752e-07	3.31245e-05	2.12558e-05	Dvl3/Wdr1/Sulf1/Hey2/Frs2/Rock2/Slc9a3r1/Pafah1b1/Msx2/Dab2/Ajuba/Nfatc4/Smad2/Pdgfa/Tsc1/Areg/Casp3/Twist1/Rbpj/Dag1/Myl3	21	64	3.53047
GO:0051098	regulation of binding	0.0864865	0.019301	6.54274e-07	3.65753e-05	2.34702e-05	Akt1/Golga2/Apoe/Phlda2/Hey2/Msx2/Dab2/Csnk1e/Nfatc4/Smad2/Men1/Actr3/Parp1/Itga4/Twist1/Agrn	16	65	4.48093
GO:0000165	MAPK cascade	0.124324	0.0381752	6.59015e-07	3.65753e-05	2.34702e-05	Akt1/Apoe/Dvl3/Mapkapk2/Frs2/Rock2/Slc9a3r1/Pafah1b1/Ywhae/Dab2/Ajuba/Cdh2/Men1/Rps6ka6/Pdgfa/Dnaja1/Dusp16/Fgf15/Dag1/Igf2/Adam17/Mapk14/Mapk1	23	66	3.25668
GO:0045927	positive regulation of growth	0.0756757	0.0147484	6.83488e-07	3.73674e-05	2.39785e-05	Akt1/Apoe/Hey2/Dbnl/Pafah1b1/Creb1/Golga4/Rbpj/Agrn/Igf2/Adam17/Mapk14/Adam10/Mapk1	14	67	5.1311
GO:0007178	transmembrane receptor protein serine/threonine kinase signaling pathway	0.0810811	0.0171196	7.43587e-07	4.00259e-05	2.56844e-05	Sulf1/Msx2/Dab2/Cidea/Smad2/Men1/Creb1/Parp1/Neo1/Rbpj/Adam17/Mapk14/Acvr2b/Cdkn2b/Peg10	15	68	4.73617
GO:0044283	small molecule biosynthetic process	0.102703	0.0271731	7.53968e-07	4.00259e-05	2.56844e-05	Apoe/Elovl1/Srebf1/Apob/Acly/Dab2/Has2/Fasn/Scd2/Ugdh/Fgf15/Pth1r/Acsl3/Ccnd3/Scd1/Degs1/Elovl6/Ldha/Hmgcs1	19	69	3.77957
GO:1902532	negative regulation of intracellular signal transduction	0.0972973	0.0245649	7.68104e-07	4.01938e-05	2.57921e-05	Akt1/Apoe/Slc9a3r1/Pafah1b1/Dab2/Ajuba/Capn1/Men1/Rps6ka6/Tsc1/Creb3l1/Dnaja1/Dusp16/Hyou1/Atm/Twist1/Dag1/Cd2ap	18	70	3.96083
GO:0072330	monocarboxylic acid biosynthetic process	0.0594595	0.0088206	7.94562e-07	4.09927e-05	2.63048e-05	Elovl1/Srebf1/Acly/Fasn/Scd2/Fgf15/Acsl3/Scd1/Degs1/Elovl6/Ldha	11	71	6.74098
GO:0001944	vasculature development	0.118919	0.0358515	8.68909e-07	4.42058e-05	2.83666e-05	Sp1/Akt1/Apoe/Sulf1/Hey2/Rock2/Apob/Has2/Nfatc4/Cdh2/Pdgfa/Creb3l1/Hspg2/Stim1/Vav3/Ap2b1/Rbpj/Igf2/Mapk14/Adam10/Acvr2b/Mapk1	22	72	3.31699
GO:0061061	muscle structure development	0.113514	0.0332432	9.89605e-07	4.96565e-05	3.18643e-05	Akt1/Wdr1/Erbb3/Hey2/Utrn/Frs2/Nfatc4/Cdh2/Creb1/Tsc1/Atp2a2/Stim1/Neo1/Twist1/Rbpj/Myorg/Igf2/Mapk14/Myl3/Mapk1/Flnc	21	73	3.41464
GO:0043065	positive regulation of apoptotic process	0.108108	0.0305401	1.05074e-06	5.20118e-05	3.33757e-05	Akt1/Slc9a3r1/Msx2/Nfatc4/Igf2r/Capn1/Men1/Slk/Creb1/Itga4/Dnaja1/Casp3/Atm/Ctnna1/Degs1/Agrn/Adam17/Adam10/Unc5c/Ano6	20	74	3.53987
GO:0072358	cardiovascular system development	0.118919	0.036468	1.15177e-06	5.62526e-05	3.6097e-05	Sp1/Akt1/Apoe/Sulf1/Hey2/Rock2/Apob/Has2/Nfatc4/Cdh2/Pdgfa/Creb3l1/Hspg2/Stim1/Vav3/Ap2b1/Rbpj/Igf2/Mapk14/Adam10/Acvr2b/Mapk1	22	75	3.26091
GO:0043068	positive regulation of programmed cell death	0.108108	0.0307773	1.18354e-06	5.70433e-05	3.66044e-05	Akt1/Slc9a3r1/Msx2/Nfatc4/Igf2r/Capn1/Men1/Slk/Creb1/Itga4/Dnaja1/Casp3/Atm/Ctnna1/Degs1/Agrn/Adam17/Adam10/Unc5c/Ano6	20	76	3.5126
GO:0099173	postsynapse organization	0.0594595	0.0092474	1.26593e-06	6.00021e-05	3.8503e-05	Apoe/Dbnl/Rock2/Pafah1b1/Cdh2/Actr3/Cttn/Agrn/Ssh1/Adam10/Sptbn2	11	77	6.42985
GO:0034329	cell junction assembly	0.0810811	0.0178783	1.27769e-06	6.00021e-05	3.8503e-05	Lsr/Pkn2/Wdr1/Dbnl/Rock2/Ajuba/Cdh2/Slk/Actr3/Lamc1/Tsc1/Cttn/Ctnna1/Agrn/Sptbn2	15	78	4.53516
GO:0045834	positive regulation of lipid metabolic process	0.0540541	0.00744535	1.30109e-06	6.03276e-05	3.87119e-05	Akt1/Apoe/Srebf1/Dab2/Creb1/Acsl3/Vav3/Twist1/Scd1/Igf2	10	79	7.26011
GO:0050673	epithelial cell proliferation	0.0864865	0.0203917	1.34488e-06	6.15788e-05	3.95147e-05	Sp1/Akt1/Apoe/Rps6ka1/Sulf1/Frs2/Dab2/Has2/Men1/Itga4/Areg/Twist1/Igf2/Adam17/Mapk1/Cdkn2b	16	80	4.24126
GO:0007030	Golgi organization	0.0486486	0.00583298	1.41215e-06	6.38605e-05	4.09789e-05	Golga2/Surf4/Rab1a/Trip11/Ywhaz/Csnk1d/Lman1/Arl1/Mapk1	9	81	8.34028
GO:0001701	in utero embryonic development	0.0972973	0.0257505	1.50413e-06	6.71905e-05	4.31158e-05	Sp1/Akt1/Phlda2/Arnt/Hey2/Apob/Dab2/Smad2/Plk4/Itga4/Atp11a/Pth1r/Twist1/Rbpj/Igf2/Sh3pxd2a/Adam10/Mapk1	18	82	3.77847
GO:0010638	positive regulation of organelle organization	0.102703	0.0285484	1.56798e-06	6.90005e-05	4.42773e-05	Wdr1/Surf4/Srebf1/Rock2/Msx2/Akap8/Men1/Slk/Plk4/Actr3/Tsc1/Cttn/Cct2/Atm/Wbp2/Rab3gap1/Lman1/Igf2/Mapk1	19	83	3.59749
GO:0001568	blood vessel development	0.113514	0.0342391	1.58232e-06	6.90005e-05	4.42773e-05	Sp1/Akt1/Apoe/Sulf1/Hey2/Rock2/Apob/Has2/Nfatc4/Cdh2/Pdgfa/Creb3l1/Hspg2/Stim1/Vav3/Ap2b1/Rbpj/Igf2/Mapk14/Acvr2b/Mapk1	21	84	3.31532
GO:0002009	morphogenesis of an epithelium	0.0972973	0.0262721	1.99609e-06	8.60195e-05	5.51982e-05	Dvl3/Wdr1/Sulf1/Frs2/Rock2/Slc9a3r1/Pafah1b1/Msx2/Dab2/Ajuba/Nfatc4/Pdgfa/Tsc1/Areg/Casp3/Twist1/Rbpj/Dag1	18	85	3.70344
GO:0010975	regulation of neuron projection development	0.102703	0.02907	2.04491e-06	8.70988e-05	5.58908e-05	Akt1/Golga2/Apoe/Dvl3/Dbnl/Pafah1b1/Dab2/Nfatc4/Cdh2/Actr3/Tsc1/Cttn/Neo1/Golga4/Rbpj/Agrn/Tubb2b/Adam17/Adam10	19	86	3.53294
GO:0031589	cell-substrate adhesion	0.0756757	0.0162185	2.09799e-06	8.83325e-05	5.66824e-05	Utrn/Rab1a/Dab2/Ajuba/Has2/Men1/Slk/Lamc1/Tsc1/Itga4/Hspg2/Cttn/Dag1/Fbln2	14	87	4.666
GO:0007179	transforming growth factor beta receptor signaling pathway	0.0540541	0.00787215	2.15735e-06	8.90461e-05	5.71403e-05	Dab2/Cidea/Smad2/Men1/Creb1/Parp1/Adam17/Acvr2b/Cdkn2b/Peg10	10	88	6.86649
GO:0071560	cellular response to transforming growth factor beta stimulus	0.0594595	0.00976905	2.16355e-06	8.90461e-05	5.71403e-05	Dab2/Cidea/Smad2/Men1/Creb1/Actr3/Parp1/Adam17/Acvr2b/Cdkn2b/Peg10	11	89	6.08651
GO:0042692	muscle cell differentiation	0.0810811	0.0187319	2.27181e-06	9.24625e-05	5.93326e-05	Akt1/Wdr1/Hey2/Frs2/Nfatc4/Cdh2/Tsc1/Atp2a2/Stim1/Neo1/Rbpj/Myorg/Igf2/Mapk14/Flnc	15	90	4.3285
GO:0033993	response to lipid	0.118919	0.0381278	2.38305e-06	9.56531e-05	6.138e-05	Akt1/Mapkapk2/Srebf1/Rock2/Msx2/Dab2/Nfatc4/Igf2r/Akap8/Smad2/Scd2/Creb1/Parp1/Dnaja1/Areg/Fkbp4/Atm/Wbp2/Scd1/Adam17/Mapk14/Mapk1	22	91	3.11896
GO:0010769	regulation of cell morphogenesis involved in differentiation	0.0756757	0.0164082	2.40243e-06	9.56531e-05	6.138e-05	Golga2/Apoe/Dbnl/Pafah1b1/Dab2/Has2/Nfatc4/Cdh2/Actr3/Cttn/Golga4/Agrn/Tubb2b/Adam10	14	92	4.61206
GO:0060322	head development	0.108108	0.0325319	2.75185e-06	0.000108387	6.95516e-05	Dvl3/Napa/Frs2/Ogdh/Pafah1b1/Ywhae/Cdh2/Csnk1d/Creb1/Tsc1/Itga4/Hspg2/Pcm1/Specc1l/Atm/Rab3gap1/Rbpj/Unc5c/Mapk1/Sptbn2	20	93	3.32314
GO:0046890	regulation of lipid biosynthetic process	0.0540541	0.00810926	2.81835e-06	0.000109826	7.04744e-05	Akt1/Apoe/Srebf1/Apob/Dab2/Pdgfa/Creb1/Fgf15/Acsl3/Igf2	10	94	6.66572
GO:0048608	reproductive structure development	0.0864865	0.0216247	2.86868e-06	0.000109976	7.05708e-05	Sp1/Akt1/Phlda2/Arnt/Sulf1/Hey2/Frs2/Plk4/Itga4/Fkbp4/Atm/Rbpj/Igf2/Mapk14/Mapk1/Peg10	16	95	3.99943
GO:0006633	fatty acid biosynthetic process	0.0486486	0.00635463	2.88225e-06	0.000109976	7.05708e-05	Elovl1/Srebf1/Acly/Fasn/Scd2/Acsl3/Scd1/Degs1/Elovl6	9	96	7.65563
GO:0061458	reproductive system development	0.0864865	0.0218144	3.20739e-06	0.00012112	7.77223e-05	Sp1/Akt1/Phlda2/Arnt/Sulf1/Hey2/Frs2/Plk4/Itga4/Fkbp4/Atm/Rbpj/Igf2/Mapk14/Mapk1/Peg10	16	97	3.96465
GO:0000226	microtubule cytoskeleton organization	0.0972973	0.0274577	3.69687e-06	0.00013818	8.86694e-05	Golga2/Rock2/Pafah1b1/Slk/Csnk1d/Plk4/Tuba4a/Camsap1/Tuba8/Fkbp4/Pcm1/Specc1l/Dync1li2/Dag1/Ckap5/Haus1/Agrn/Tubb2b	18	98	3.54354
GO:0001501	skeletal system development	0.0918919	0.0249443	4.17827e-06	0.000154596	9.92034e-05	Sp1/Sulf1/Pafah1b1/Trip11/Msx2/Vcan/Has2/Hes7/Smad2/Men1/Pdgfa/Hspg2/Pth1r/Twist1/Mapk14/Acvr2b/Ano6	17	99	3.68389
GO:0050807	regulation of synapse organization	0.0648649	0.0126618	4.44794e-06	0.000161704	0.000103764	Apoe/Dbnl/Pafah1b1/Ywhaz/Nfatc4/Cdh2/Actr3/Dag1/Agrn/Ssh1/Mapk14/Adam10	12	100	5.12287
GO:0043409	negative regulation of MAPK cascade	0.0540541	0.00853606	4.45867e-06	0.000161704	0.000103764	Akt1/Apoe/Slc9a3r1/Pafah1b1/Dab2/Men1/Rps6ka6/Dnaja1/Dusp16/Dag1	10	101	6.33243
GO:0051146	striated muscle cell differentiation	0.0702703	0.0149855	4.6462e-06	0.000166853	0.000107069	Akt1/Wdr1/Hey2/Frs2/Cdh2/Tsc1/Stim1/Neo1/Rbpj/Myorg/Igf2/Mapk14/Flnc	13	102	4.68921
GO:0033674	positive regulation of kinase activity	0.0864865	0.0225731	4.95098e-06	0.000176072	0.000112985	Akt1/Dvl3/Erbb3/Frs2/Hsp90aa1/Dab2/Ajuba/Slk/Pdgfa/Pfkfb2/Vav3/Ccnd3/Dag1/Agrn/Adam17/Acvr2b	16	103	3.83139
GO:0040008	regulation of growth	0.108108	0.0341917	5.78353e-06	0.000197318	0.000126618	Akt1/Apoe/Phlda2/Hey2/Dbnl/Pafah1b1/Dab2/Men1/Creb1/Actr3/Parp1/Cttn/Golga4/Rbpj/Agrn/Igf2/Adam17/Mapk14/Adam10/Mapk1	20	105	3.16182
GO:0060485	mesenchyme development	0.0648649	0.0129938	5.79138e-06	0.000197318	0.000126618	Erbb3/Hey2/Msx2/Dab2/Has2/Smad2/Itga4/Fgf15/Twist1/Rbpj/Dag1/Mapk1	12	106	4.99199
GO:0090287	regulation of cellular response to growth factor stimulus	0.0648649	0.0129938	5.79138e-06	0.000197318	0.000126618	Sulf1/Msx2/Dab2/Cidea/Smad2/Men1/Creb3l1/Neo1/Rbpj/Adam17/Cdkn2b/Peg10	12	107	4.99199
GO:0120035	regulation of plasma membrane bounded cell projection organization	0.113514	0.0372267	5.81774e-06	0.000197318	0.000126618	Akt1/Golga2/Apoe/Dvl3/Dbnl/Pafah1b1/Hsp90aa1/Dab2/Myo10/Nfatc4/Cdh2/Actr3/Tsc1/Cttn/Neo1/Golga4/Rbpj/Agrn/Tubb2b/Adam17/Adam10	21	108	3.04925
GO:0060317	cardiac epithelial to mesenchymal transition	0.027027	0.00142268	5.87198e-06	0.000197331	0.000126626	Hey2/Msx2/Has2/Twist1/Rbpj	5	109	18.9973
GO:0045664	regulation of neuron differentiation	0.113514	0.0372741	5.93218e-06	0.000197542	0.000126761	Akt1/Golga2/Apoe/Dvl3/Hey2/Dbnl/Pafah1b1/Dab2/Nfatc4/Cdh2/Csnk1d/Actr3/Tsc1/Cttn/Neo1/Golga4/Rbpj/Agrn/Tubb2b/Adam17/Adam10	21	110	3.04537
GO:0050803	regulation of synapse structure or activity	0.0648649	0.0131361	6.46861e-06	0.000213464	0.000136979	Apoe/Dbnl/Pafah1b1/Ywhaz/Nfatc4/Cdh2/Actr3/Dag1/Agrn/Ssh1/Mapk14/Adam10	12	111	4.93793
GO:0010243	response to organonitrogen compound	0.124324	0.043771	6.52742e-06	0.000213481	0.00013699	Sp1/Akt1/Apoe/Foxred2/Srebf1/Rock2/Slc9a3r1/Sel1l/Capn1/Creb1/Parp1/Tsc1/Itga4/Ptpra/Atp2a2/Casp3/Ccnd3/Ctnna1/Ssh1/Igf2/Mapk14/Mapk1/Hmgcs1	23	112	2.84033
GO:0031344	regulation of cell projection organization	0.113514	0.0376535	6.9239e-06	0.000224445	0.000144025	Akt1/Golga2/Apoe/Dvl3/Dbnl/Pafah1b1/Hsp90aa1/Dab2/Myo10/Nfatc4/Cdh2/Actr3/Tsc1/Cttn/Neo1/Golga4/Rbpj/Agrn/Tubb2b/Adam17/Adam10	21	113	3.01468
GO:0001934	positive regulation of protein phosphorylation	0.12973	0.0471855	6.99242e-06	0.000224677	0.000144174	Akt1/Apoe/Dvl3/Erbb3/Frs2/Rock2/Hsp90aa1/Il6st/Dab2/Ajuba/Cdh2/Slk/Csnk1d/Pdgfa/Areg/Fgf15/Ccnd3/Atm/Dag1/Agrn/Igf2/Adam17/Acvr2b/Mapk1	24	114	2.74936
GO:0062012	regulation of small molecule metabolic process	0.0702703	0.015602	7.18022e-06	0.000228706	0.000146759	Akt1/Apoe/Phlda2/Srebf1/Apob/Dab2/Has2/Pfkfb2/Parp1/Fgf15/Pth1r/Twist1/Igf2	13	115	4.50392
GO:0022612	gland morphogenesis	0.0486486	0.00711339	7.26846e-06	0.00022952	0.000147282	Rps6ka1/Sulf1/Frs2/Slc9a3r1/Msx2/Capn1/Pdgfa/Areg/Dag1	9	116	6.83903
GO:0055025	positive regulation of cardiac muscle tissue development	0.0324324	0.00256082	7.65419e-06	0.000239635	0.000153772	Erbb3/Hey2/Creb1/Rbpj/Mapk14/Mapk1	6	117	12.6649
GO:0015914	phospholipid transport	0.0378378	0.00388865	7.79467e-06	0.000241965	0.000155268	Apoe/Pitpna/Abcc1/Mttp/Atp11a/Osbpl5/Ano6	7	118	9.73032
GO:0030278	regulation of ossification	0.0594595	0.0112392	8.29112e-06	0.000255213	0.000163769	Msx2/Il6st/Men1/Creb3l1/Areg/Twist1/Rbpj/Mapk14/Acvr2b/Mapk1/Ano6	11	119	5.29039
GO:1901652	response to peptide	0.0756757	0.0184	8.93431e-06	0.00027272	0.000175003	Sp1/Akt1/Srebf1/Rock2/Capn1/Creb1/Parp1/Tsc1/Itga4/Ptpra/Atp2a2/Ccnd3/Igf2/Mapk14	14	120	4.11282
GO:0009306	protein secretion	0.0972973	0.0293072	9.0321e-06	0.000273426	0.000175456	Apoe/Rab1a/Pfkl/Srebf1/Pafah1b1/Sel1l/Mia2/Cidea/Smad2/Pfkfb2/Parp1/Mttp/Neo1/Twist1/Rbpj/Mapk14/Acvr2b/Cd2ap	18	121	3.31992
GO:0035592	establishment of protein localization to extracellular region	0.0972973	0.0293546	9.23201e-06	0.000277187	0.00017787	Apoe/Rab1a/Pfkl/Srebf1/Pafah1b1/Sel1l/Mia2/Cidea/Smad2/Pfkfb2/Parp1/Mttp/Neo1/Twist1/Rbpj/Mapk14/Acvr2b/Cd2ap	18	122	3.31455
GO:0010001	glial cell differentiation	0.0594595	0.0114763	1.00941e-05	0.0002964	0.000190198	Akt1/Wdr1/Erbb3/Il6st/Cdh2/Actr3/Ptpra/Wasf3/Ror1/Dag1/Mapk1	11	124	5.18108
GO:0043408	regulation of MAPK cascade	0.108108	0.0355195	1.01146e-05	0.0002964	0.000190198	Akt1/Apoe/Dvl3/Frs2/Rock2/Slc9a3r1/Pafah1b1/Dab2/Ajuba/Cdh2/Men1/Rps6ka6/Pdgfa/Dnaja1/Dusp16/Fgf15/Dag1/Igf2/Adam17/Mapk1	20	125	3.04363
GO:0048514	blood vessel morphogenesis	0.0972973	0.0295917	1.02925e-05	0.000299217	0.000192006	Sp1/Akt1/Apoe/Sulf1/Hey2/Rock2/Apob/Has2/Nfatc4/Cdh2/Pdgfa/Creb3l1/Hspg2/Stim1/Vav3/Rbpj/Igf2/Mapk14	18	126	3.28799
GO:0090066	regulation of anatomical structure size	0.0918919	0.0267463	1.04222e-05	0.000300279	0.000192688	Akt1/Apoe/Wdr1/Dbnl/Rock2/Slc9a3r1/Pafah1b1/Hsp90aa1/Ap2m1/Capn1/Creb1/Actr3/Tsc1/Cttn/Specc1l/Golga4/Ano6	17	127	3.43568
GO:0043393	regulation of protein binding	0.0594595	0.0115237	1.0493e-05	0.000300279	0.000192688	Akt1/Golga2/Apoe/Phlda2/Dab2/Csnk1e/Nfatc4/Men1/Actr3/Itga4/Agrn	11	128	5.15976
GO:0019752	carboxylic acid metabolic process	0.118919	0.0419216	1.07437e-05	0.000302801	0.000194306	Akt1/Elovl1/Pfkl/Ogdh/Srebf1/Acly/Sdha/Has2/Fasn/Scd2/Pfkfb2/Ugdh/Pcyox1/Fgf15/Acsl3/Ccnd3/Twist1/Scd1/Degs1/Elovl6/Mapk14/Ldha	22	129	2.8367
GO:0071692	protein localization to extracellular region	0.0972973	0.0296865	1.07464e-05	0.000302801	0.000194306	Apoe/Rab1a/Pfkl/Srebf1/Pafah1b1/Sel1l/Mia2/Cidea/Smad2/Pfkfb2/Parp1/Mttp/Neo1/Twist1/Rbpj/Mapk14/Acvr2b/Cd2ap	18	130	3.27749
GO:0032787	monocarboxylic acid metabolic process	0.0918919	0.0268412	1.09107e-05	0.000305084	0.00019577	Akt1/Elovl1/Pfkl/Ogdh/Srebf1/Acly/Fasn/Scd2/Pfkfb2/Fgf15/Acsl3/Twist1/Scd1/Degs1/Elovl6/Mapk14/Ldha	17	131	3.42354
GO:0001649	osteoblast differentiation	0.0540541	0.00957936	1.23083e-05	0.000341555	0.000219174	Akt1/Msx2/Il6st/Men1/Creb3l1/Areg/Pth1r/Twist1/Igf2/Acvr2b	10	132	5.64276
GO:0045940	positive regulation of steroid metabolic process	0.027027	0.00165979	1.29095e-05	0.000355544	0.00022815	Apoe/Srebf1/Dab2/Scd1/Igf2	5	133	16.2834
GO:0050770	regulation of axonogenesis	0.0540541	0.00976905	1.4595e-05	0.000398968	0.000256015	Golga2/Apoe/Dbnl/Pafah1b1/Cdh2/Actr3/Cttn/Golga4/Agrn/Tubb2b	10	134	5.53319
GO:0034205	amyloid-beta formation	0.027027	0.00170721	1.48855e-05	0.000401375	0.00025756	Apoe/Rock2/Csnk1e/Casp3/Adam10	5	135	15.8311
GO:1903829	positive regulation of cellular protein localization	0.0648649	0.0142742	1.49023e-05	0.000401375	0.00025756	Akt1/Rock2/Ywhae/Actr3/Parp1/Pcm1/Acsl3/Cct2/Ssh1/Mapk14/Cd2ap/Mapk1	12	136	4.5442
GO:0009725	response to hormone	0.102703	0.0334329	1.50127e-05	0.000401398	0.000257575	Sp1/Akt1/Srebf1/Rock2/Msx2/Dab2/Akap8/Capn1/Creb1/Parp1/Tsc1/Ptpra/Dnaja1/Areg/Atp2a2/Fkbp4/Ccnd3/Wbp2/Igf2	19	137	3.0719
GO:0007017	microtubule-based process	0.108108	0.0366577	1.59604e-05	0.000423644	0.00027185	Golga2/Rab1a/Rock2/Pafah1b1/Slk/Csnk1d/Plk4/Tuba4a/Actr3/Camsap1/Tuba8/Fkbp4/Pcm1/Specc1l/Dync1li2/Dag1/Ckap5/Haus1/Agrn/Tubb2b	20	138	2.94913
GO:1990778	protein localization to cell periphery	0.0702703	0.0169773	1.76153e-05	0.000464208	0.00029788	Akt1/Rock2/Slc9a3r1/Sec23a/Dab2/Ap2m1/Cdh2/Actr3/Gga2/Acsl3/Golga4/Dag1/Adam10	13	139	4.13908
GO:0046889	positive regulation of lipid biosynthetic process	0.0378378	0.0044103	1.79118e-05	0.000468648	0.000300729	Akt1/Apoe/Srebf1/Dab2/Creb1/Acsl3/Igf2	7	140	8.57942
GO:0030513	positive regulation of BMP signaling pathway	0.027027	0.00180206	1.95396e-05	0.000507614	0.000325733	Sulf1/Msx2/Smad2/Neo1/Rbpj	5	141	14.9979
GO:0050678	regulation of epithelial cell proliferation	0.0702703	0.017167	1.97921e-05	0.000510553	0.000327619	Sp1/Akt1/Apoe/Sulf1/Frs2/Dab2/Has2/Men1/Itga4/Twist1/Igf2/Adam17/Cdkn2b	13	142	4.09334
GO:0045785	positive regulation of cell adhesion	0.0756757	0.0197752	1.99856e-05	0.000511939	0.000328508	Utrn/Hsp90aa1/Il6st/Dab2/Myo10/Has2/Capn1/Tsc1/Itga4/Vav3/Atm/Dag1/Igf2/Fbln2	14	143	3.82679
GO:0043436	oxoacid metabolic process	0.118919	0.043771	2.0882e-05	0.000531186	0.000340859	Akt1/Elovl1/Pfkl/Ogdh/Srebf1/Acly/Sdha/Has2/Fasn/Scd2/Pfkfb2/Ugdh/Pcyox1/Fgf15/Acsl3/Ccnd3/Twist1/Scd1/Degs1/Elovl6/Mapk14/Ldha	22	144	2.71684
GO:0043254	regulation of protein-containing complex assembly	0.0756757	0.0199175	2.16312e-05	0.000546448	0.000350653	Apoe/Napa/Dbnl/Hsp90aa1/Ajuba/Capn1/Creb1/Actr3/Parp1/Camsap1/Fkbp4/Cttn/Atm/Rab3gap1	14	145	3.79946
GO:0048193	Golgi vesicle transport	0.0594595	0.0124721	2.19147e-05	0.000549819	0.000352816	Golga2/Rab1a/Sec23a/Mia2/Rab14/Gga2/Hyou1/Acsl3/Golga4/Lman1/Arl1	11	146	4.76738
GO:0044057	regulation of system process	0.0918919	0.028501	2.35065e-05	0.000585743	0.000375868	Akt1/Apoe/Akap1/Hey2/Srebf1/Rock2/Slc9a3r1/Dab2/Srl/Parp1/Atp2a2/Wasf3/Cttn/Dag1/Agrn/Ssh1/Myl3	17	147	3.22417
GO:0048762	mesenchymal cell differentiation	0.0540541	0.0103381	2.37807e-05	0.000588572	0.000377683	Hey2/Msx2/Dab2/Has2/Smad2/Fgf15/Twist1/Rbpj/Dag1/Mapk1	10	148	5.22861
GO:1901214	regulation of neuron death	0.0702703	0.0175464	2.48641e-05	0.000607262	0.000389677	Apoe/Erbb3/Abcc1/Nfatc4/Creb1/Parp1/Tsc1/Casp3/Hyou1/Neo1/Atm/Agrn/Ssh1	13	149	4.00484
GO:0002790	peptide secretion	0.0972973	0.0316309	2.50119e-05	0.000607262	0.000389677	Apoe/Rab1a/Pfkl/Srebf1/Pafah1b1/Sel1l/Mia2/Cidea/Smad2/Pfkfb2/Parp1/Mttp/Neo1/Twist1/Rbpj/Mapk14/Acvr2b/Cd2ap	18	150	3.07602
GO:0006935	chemotaxis	0.0918919	0.0286432	2.50332e-05	0.000607262	0.000389677	Lsp1/Abcc1/Pdgfa/Creb1/Neo1/Vav3/Nexn/Itga9/Dag1/Agrn/Tubb2b/Adam17/Mapk14/Adam10/Unc5c/Mospd2/Ano6	17	151	3.20815
GO:0006641	triglyceride metabolic process	0.0378378	0.00464741	2.52115e-05	0.000607564	0.00038987	Apoe/Srebf1/Apob/Sel1l/Il6st/Mttp/Scd1	7	152	8.1417
GO:0051129	negative regulation of cellular component organization	0.102703	0.0347608	2.56622e-05	0.0006114	0.000392332	Akt1/Apoe/Pacsin2/Rock2/Pafah1b1/Dab2/Nfatc4/Capn1/Actr3/Parp1/Tsc1/Camsap1/Fkbp4/Neo1/Specc1l/Atm/Twist1/Rbpj/Adam17	19	153	2.95456
GO:0001837	epithelial to mesenchymal transition	0.0432432	0.00640205	2.58714e-05	0.0006114	0.000392332	Hey2/Msx2/Dab2/Has2/Smad2/Twist1/Rbpj/Dag1	8	154	6.75459
GO:0071453	cellular response to oxygen levels	0.0432432	0.00640205	2.58714e-05	0.0006114	0.000392332	Akt1/Rock2/Ajuba/Tsc1/Hyou1/Twist1/Rbpj/Atp6v1a	8	155	6.75459
GO:0042330	taxis	0.0918919	0.0287855	2.66476e-05	0.000625705	0.000401512	Lsp1/Abcc1/Pdgfa/Creb1/Neo1/Vav3/Nexn/Itga9/Dag1/Agrn/Tubb2b/Adam17/Mapk14/Adam10/Unc5c/Mospd2/Ano6	17	156	3.1923
GO:0010977	negative regulation of neuron projection development	0.0486486	0.0083938	2.73511e-05	0.000638135	0.000409487	Apoe/Pafah1b1/Dab2/Nfatc4/Actr3/Tsc1/Neo1/Rbpj/Adam17	9	157	5.79579
GO:0080135	regulation of cellular response to stress	0.0972973	0.0320102	2.92463e-05	0.000678033	0.00043509	Akt1/Dvl3/Rock2/Pafah1b1/Dab2/Ajuba/Men1/Parp1/Tsc1/Creb3l1/Dnaja1/Fgf15/Hyou1/Neo1/Atm/Twist1/Adam17/Mapk1	18	158	3.03957
GO:0071900	regulation of protein serine/threonine kinase activity	0.0756757	0.0204866	2.94698e-05	0.000678917	0.000435658	Akt1/Apoe/Dvl3/Frs2/Dab2/Ajuba/Men1/Pdgfa/Dnaja1/Dusp16/Casp3/Ccnd3/Adam17/Cdkn2b	14	159	3.69392
GO:0055024	regulation of cardiac muscle tissue development	0.0378378	0.00478968	3.06598e-05	0.000700767	0.000449678	Erbb3/Hey2/Frs2/Creb1/Rbpj/Mapk14/Mapk1	7	160	7.89987
GO:0044087	regulation of cellular component biogenesis	0.118919	0.0449092	3.08008e-05	0.000700767	0.000449678	Apoe/Napa/Dbnl/Rock2/Hsp90aa1/Ajuba/Myo10/Has2/Capn1/Slk/Plk4/Creb1/Actr3/Parp1/Tsc1/Camsap1/Fkbp4/Cttn/Atm/Rab3gap1/Dag1/Agrn	22	161	2.64799
GO:0006082	organic acid metabolic process	0.118919	0.0450515	3.23006e-05	0.000730353	0.000468664	Akt1/Elovl1/Pfkl/Ogdh/Srebf1/Acly/Sdha/Has2/Fasn/Scd2/Pfkfb2/Ugdh/Pcyox1/Fgf15/Acsl3/Ccnd3/Twist1/Scd1/Degs1/Elovl6/Mapk14/Ldha	22	162	2.63962
GO:0015748	organophosphate ester transport	0.0378378	0.0048371	3.26777e-05	0.000734346	0.000471226	Apoe/Pitpna/Abcc1/Mttp/Atp11a/Osbpl5/Ano6	7	163	7.82242
GO:0043434	response to peptide hormone	0.0648649	0.0155072	3.3664e-05	0.000751898	0.000482489	Sp1/Akt1/Srebf1/Rock2/Capn1/Creb1/Parp1/Tsc1/Ptpra/Atp2a2/Ccnd3/Igf2	12	164	4.18289
GO:0045860	positive regulation of protein kinase activity	0.0756757	0.0207711	3.42528e-05	0.000760411	0.000487952	Akt1/Dvl3/Erbb3/Frs2/Hsp90aa1/Dab2/Ajuba/Slk/Pdgfa/Ccnd3/Dag1/Agrn/Adam17/Acvr2b	14	165	3.64332
GO:0019218	regulation of steroid metabolic process	0.0378378	0.00488453	3.48035e-05	0.000767983	0.00049281	Apoe/Srebf1/Apob/Dab2/Fgf15/Scd1/Igf2	7	166	7.74647
GO:0097435	supramolecular fiber organization	0.0972973	0.0325319	3.61101e-05	0.000792044	0.00050825	Golga2/Apoe/Wdr1/Dbnl/Rock2/Pafah1b1/Capn1/Slk/Csnk1d/Actr3/Tsc1/Camsap1/Fkbp4/Cttn/Pcm1/Specc1l/Ckap5/Cd2ap	18	167	2.99083
GO:0017015	regulation of transforming growth factor beta receptor signaling pathway	0.0378378	0.00493195	3.70416e-05	0.000807639	0.000518257	Dab2/Cidea/Smad2/Men1/Adam17/Cdkn2b/Peg10	7	168	7.67199
GO:0036293	response to decreased oxygen levels	0.0540541	0.0109546	3.8946e-05	0.000844137	0.000541678	Akt1/Arnt/Rock2/Ajuba/Tsc1/Hyou1/Atm/Twist1/Rbpj/Adam17	10	169	4.93436
GO:0010770	positive regulation of cell morphogenesis involved in differentiation	0.0486486	0.0088206	4.03625e-05	0.000869693	0.000558077	Golga2/Apoe/Dbnl/Pafah1b1/Dab2/Has2/Actr3/Golga4/Tubb2b	9	170	5.51534
GO:0070482	response to oxygen levels	0.0594595	0.0133732	4.14827e-05	0.000888604	0.000570212	Akt1/Arnt/Rock2/Ajuba/Tsc1/Hyou1/Atm/Twist1/Rbpj/Atp6v1a/Adam17	11	171	4.44618
GO:1903844	regulation of cellular response to transforming growth factor beta stimulus	0.0378378	0.00502679	4.18732e-05	0.000891752	0.000572232	Dab2/Cidea/Smad2/Men1/Adam17/Cdkn2b/Peg10	7	172	7.52723
GO:0007420	brain development	0.0918919	0.0299711	4.41364e-05	0.000932878	0.000598622	Dvl3/Napa/Frs2/Ogdh/Pafah1b1/Ywhae/Cdh2/Csnk1d/Creb1/Tsc1/Hspg2/Pcm1/Atm/Rab3gap1/Rbpj/Unc5c/Sptbn2	17	173	3.06602
GO:0042987	amyloid precursor protein catabolic process	0.027027	0.00213402	4.52557e-05	0.000941885	0.000604402	Apoe/Rock2/Csnk1e/Casp3/Adam10	5	176	12.6649
GO:0072659	protein localization to plasma membrane	0.0594595	0.0135629	4.71238e-05	0.000969461	0.000622098	Akt1/Rock2/Slc9a3r1/Sec23a/Dab2/Ap2m1/Cdh2/Actr3/Gga2/Acsl3/Golga4	11	177	4.38399
GO:0051668	localization within membrane	0.0378378	0.00512164	4.72101e-05	0.000969461	0.000622098	Apoe/Rab1a/Sec23a/Cdh2/Itga4/Agrn/Ssh1	7	178	7.38784
GO:0050810	regulation of steroid biosynthetic process	0.0324324	0.00350927	4.74862e-05	0.000969461	0.000622098	Apoe/Srebf1/Apob/Dab2/Fgf15/Igf2	6	179	9.24193
GO:1905475	regulation of protein localization to membrane	0.0486486	0.00901029	4.76394e-05	0.000969461	0.000622098	Akt1/Dab2/Ap2m1/Cdh2/Actr3/Acsl3/Dag1/Ssh1/Adam10	9	180	5.39923
GO:0014070	response to organic cyclic compound	0.102703	0.0364205	4.81986e-05	0.000972507	0.000624053	Akt1/Rock2/Slc9a3r1/Msx2/Dab2/Nfatc4/Cidea/Smad2/Parp1/Dnaja1/Areg/Fkbp4/Casp3/Wbp2/Ctnna1/Ssh1/Igf2/Mapk1/Hmgcs1	19	181	2.81991
GO:0008284	positive regulation of cell population proliferation	0.118919	0.0462844	4.83201e-05	0.000972507	0.000624053	Sp1/Akt1/Erbb3/Hey2/Frs2/Cdca7l/Il6st/Has2/Pdgfa/Itga4/Areg/Fgf15/Pth1r/Vav3/Ccnd3/Twist1/Rbpj/Igf2/Adam17/Mapk14/Adam10/Mapk1	22	182	2.56931
GO:0050768	negative regulation of neurogenesis	0.0648649	0.0162185	5.19354e-05	0.00103956	0.00066708	Apoe/Pafah1b1/Dab2/Nfatc4/Actr3/Tsc1/Pcm1/Neo1/Ctnna1/Rbpj/Adam17/Cdkn2b	12	183	3.99943
GO:0043583	ear development	0.0540541	0.0114288	5.56465e-05	0.00110779	0.000710861	Dvl3/Mapkapk2/Hey2/Slc9a3r1/Pafah1b1/Trip11/Ror1/Rbpj/Adam10/Mapk1	10	184	4.72962
GO:0031098	stress-activated protein kinase signaling cascade	0.0594595	0.0138948	5.85914e-05	0.00116011	0.000744436	Akt1/Dvl3/Mapkapk2/Pafah1b1/Dab2/Men1/Slk/Dnaja1/Fgf15/Mapk14/Mapk1	11	185	4.27925
GO:0014013	regulation of gliogenesis	0.0432432	0.00720823	6.03228e-05	0.00118797	0.000762314	Wdr1/Il6st/Cdh2/Creb1/Actr3/Ptpra/Dag1/Cdkn2b	8	186	5.99915
GO:0018209	peptidyl-serine modification	0.0648649	0.0165031	6.13526e-05	0.00120179	0.000771182	Galnt1/Akt1/Pkn2/Mapkapk2/Rock2/Hsp90aa1/Csnk1e/Csnk1d/Parp1/Atm/Mapk14/Mapk1	12	187	3.93048
GO:0032870	cellular response to hormone stimulus	0.0810811	0.024802	6.17181e-05	0.00120252	0.000771648	Sp1/Akt1/Srebf1/Rock2/Msx2/Dab2/Akap8/Parp1/Tsc1/Ptpra/Dnaja1/Fkbp4/Ccnd3/Wbp2/Igf2	15	188	3.26913
GO:0000079	regulation of cyclin-dependent protein serine/threonine kinase activity	0.0324324	0.00369896	6.39597e-05	0.00123762	0.000794172	Akt1/Men1/Casp3/Ccnd3/Adam17/Cdkn2b	6	189	8.76798
GO:0030111	regulation of Wnt signaling pathway	0.0594595	0.0140371	6.41953e-05	0.00123762	0.000794172	Apoe/Sulf1/Slc9a3r1/Dab2/Csnk1e/Nfatc4/Cdh2/Csnk1d/Fam53b/Rbpj/Mapk14	11	190	4.23588
GO:1905114	cell surface receptor signaling pathway involved in cell-cell signaling	0.0810811	0.0249443	6.58049e-05	0.001262	0.000809818	Apoe/Dvl3/Sulf1/Slc9a3r1/Dab2/Csnk1e/Nfatc4/Cdh2/Csnk1d/Fam53b/Ror1/Rab3gap1/Rbpj/Ssh1/Mapk14	15	191	3.25049
GO:0031056	regulation of histone modification	0.0432432	0.00730308	6.6149e-05	0.001262	0.000809818	Srebf1/Akap8/Men1/Slk/Atm/Wbp2/Twist1/Igf2	8	192	5.92124
GO:0050435	amyloid-beta metabolic process	0.027027	0.00232371	6.86588e-05	0.00130309	0.000836189	Apoe/Rock2/Csnk1e/Casp3/Adam10	5	193	11.631
GO:0001667	ameboidal-type cell migration	0.0702703	0.0193958	6.94411e-05	0.00131115	0.000841356	Sp1/Akt1/Apoe/Pkn2/Rock2/Pafah1b1/Has2/Actr3/Itga4/Fgf15/Twist1/Igf2/Adam17	13	194	3.62296
GO:0070997	neuron death	0.0702703	0.0194907	7.29412e-05	0.00136633	0.000876765	Apoe/Erbb3/Abcc1/Nfatc4/Creb1/Parp1/Tsc1/Casp3/Hyou1/Neo1/Atm/Agrn/Ssh1	13	195	3.60533
GO:0042326	negative regulation of phosphorylation	0.0756757	0.0222886	7.31095e-05	0.00136633	0.000876765	Akt1/Apoe/Slc9a3r1/Pafah1b1/Dab2/Ajuba/Men1/Rps6ka6/Dnaja1/Dusp16/Casp3/Twist1/Dag1/Cdkn2b	14	196	3.39526
GO:1902930	regulation of alcohol biosynthetic process	0.027027	0.00237113	7.57489e-05	0.00140135	0.000899241	Apoe/Srebf1/Apob/Dab2/Pth1r	5	198	11.3984
GO:0044255	cellular lipid metabolic process	0.113514	0.0443401	7.63342e-05	0.00140281	0.000900175	Akt1/Apoe/Elovl1/Srebf1/Apob/Acly/Sel1l/Il6st/Ajuba/Fasn/Scd2/Pdgfa/Mttp/Acsl3/Vav3/Twist1/Scd1/Degs1/Elovl6/Mapk14/Hmgcs1	21	199	2.56006
GO:0072594	establishment of protein localization to organelle	0.0702703	0.0195855	7.65935e-05	0.00140281	0.000900175	Akt1/Akap1/Srebf1/Hsp90aa1/Ywhaz/Ap2m1/Dnaja1/Fam53b/Cct2/Ap2b1/Rab3gap1/Mapk14/Mapk1	13	200	3.58787
GO:0007423	sensory organ development	0.0864865	0.0284061	8.08496e-05	0.00147339	0.000945469	Sp1/Dvl3/Mapkapk2/Hey2/Frs2/Slc9a3r1/Pafah1b1/Trip11/Prom1/Ror1/Twist1/Rab3gap1/Rbpj/Adam10/Acvr2b/Mapk1	16	201	3.04464
GO:0070542	response to fatty acid	0.027027	0.00241855	8.33895e-05	0.00151216	0.000970343	Akt1/Nfatc4/Akap8/Scd2/Scd1	5	202	11.1749
GO:1904029	regulation of cyclin-dependent protein kinase activity	0.0324324	0.00388865	8.47063e-05	0.00152818	0.000980624	Akt1/Men1/Casp3/Ccnd3/Adam17/Cdkn2b	6	203	8.34028
GO:0001666	response to hypoxia	0.0486486	0.00972163	8.5592e-05	0.00152818	0.000980624	Akt1/Arnt/Rock2/Ajuba/Hyou1/Atm/Twist1/Rbpj/Adam17	9	204	5.00417
GO:0031345	negative regulation of cell projection organization	0.0486486	0.0098639	9.56329e-05	0.00169229	0.00108593	Apoe/Pafah1b1/Dab2/Nfatc4/Actr3/Tsc1/Neo1/Rbpj/Adam17	9	207	4.93199
GO:0045844	positive regulation of striated muscle tissue development	0.0324324	0.0039835	9.69175e-05	0.00169486	0.00108758	Erbb3/Hey2/Creb1/Rbpj/Mapk14/Mapk1	6	208	8.1417
GO:0048636	positive regulation of muscle organ development	0.0324324	0.0039835	9.69175e-05	0.00169486	0.00108758	Erbb3/Hey2/Creb1/Rbpj/Mapk14/Mapk1	6	209	8.1417
GO:0036294	cellular response to decreased oxygen levels	0.0378378	0.00573813	9.71663e-05	0.00169486	0.00108758	Akt1/Rock2/Ajuba/Tsc1/Hyou1/Twist1/Rbpj	7	210	6.5941
GO:0051493	regulation of cytoskeleton organization	0.0810811	0.0258927	9.96451e-05	0.00172986	0.00111004	Wdr1/Dbnl/Rock2/Pafah1b1/Capn1/Plk4/Actr3/Tsc1/Camsap1/Fkbp4/Cttn/Specc1l/Agrn/Cd2ap/Mapk1	15	211	3.13142
GO:0051961	negative regulation of nervous system development	0.0648649	0.0174041	0.00010156	0.00175478	0.00112603	Apoe/Pafah1b1/Dab2/Nfatc4/Actr3/Tsc1/Pcm1/Neo1/Ctnna1/Rbpj/Adam17/Cdkn2b	12	212	3.72699
GO:0006639	acylglycerol metabolic process	0.0378378	0.00578556	0.000102327	0.00175973	0.00112921	Apoe/Srebf1/Apob/Sel1l/Il6st/Mttp/Scd1	7	213	6.54005
GO:0097581	lamellipodium organization	0.0324324	0.00403092	0.000103526	0.00176359	0.00113169	Hsp90aa1/Ajuba/Actr3/Wasf3/Cttn/Vav3	6	214	8.04591
GO:1901863	positive regulation of muscle tissue development	0.0324324	0.00403092	0.000103526	0.00176359	0.00113169	Erbb3/Hey2/Creb1/Rbpj/Mapk14/Mapk1	6	215	8.04591
GO:0048738	cardiac muscle tissue development	0.0540541	0.0123299	0.000104477	0.00176359	0.00113169	Erbb3/Hey2/Frs2/Creb1/Tsc1/Hspg2/Rbpj/Mapk14/Myl3/Mapk1	10	216	4.38399
GO:0051403	stress-activated MAPK cascade	0.0540541	0.0123299	0.000104477	0.00176359	0.00113169	Akt1/Dvl3/Mapkapk2/Pafah1b1/Dab2/Men1/Dnaja1/Fgf15/Mapk14/Mapk1	10	217	4.38399
GO:0048839	inner ear development	0.0486486	0.0100062	0.000106644	0.00179192	0.00114986	Dvl3/Mapkapk2/Hey2/Slc9a3r1/Pafah1b1/Trip11/Ror1/Rbpj/Adam10	9	218	4.86187
GO:0006638	neutral lipid metabolic process	0.0378378	0.0058804	0.000113317	0.00189534	0.00121623	Apoe/Srebf1/Apob/Sel1l/Il6st/Mttp/Scd1	7	219	6.43457
GO:0016055	Wnt signaling pathway	0.0702703	0.020534	0.000122774	0.00202576	0.00129992	Apoe/Dvl3/Sulf1/Slc9a3r1/Dab2/Csnk1e/Nfatc4/Cdh2/Csnk1d/Fam53b/Ror1/Rbpj/Mapk14	13	222	3.42215
GO:0006631	fatty acid metabolic process	0.0648649	0.0177835	0.000124306	0.00204186	0.00131025	Akt1/Elovl1/Srebf1/Acly/Fasn/Scd2/Acsl3/Twist1/Scd1/Degs1/Elovl6/Mapk14	12	223	3.64748
GO:0099175	regulation of postsynapse organization	0.0378378	0.00597525	0.000125248	0.00204814	0.00131428	Apoe/Dbnl/Pafah1b1/Cdh2/Actr3/Ssh1/Adam10	7	224	6.33243
GO:0030029	actin filament-based process	0.0972973	0.0358989	0.000126373	0.00205735	0.00132019	Wdr1/Pacsin2/Dbnl/Rock2/Slc9a3r1/Pafah1b1/Capn1/Pdgfa/Actr3/Tsc1/Atp2a2/Wasf3/Arfip2/Cttn/Specc1l/Ssh1/Cd2ap/Flnc	18	225	2.71031
GO:0198738	cell-cell signaling by wnt	0.0702703	0.0206288	0.000128498	0.00208269	0.00133645	Apoe/Dvl3/Sulf1/Slc9a3r1/Dab2/Csnk1e/Nfatc4/Cdh2/Csnk1d/Fam53b/Ror1/Rbpj/Mapk14	13	226	3.40641
GO:0035265	organ growth	0.0486486	0.0102907	0.000131875	0.00211867	0.00135954	Akt1/Hey2/Msx2/Smad2/Men1/Rbpj/Mapk14/Acvr2b/Mapk1	9	228	4.72744
GO:0046622	positive regulation of organ growth	0.027027	0.00270309	0.000142456	0.00227867	0.00146221	Akt1/Hey2/Rbpj/Mapk14/Mapk1	5	229	9.99858
GO:0003279	cardiac septum development	0.0378378	0.00611751	0.00014504	0.00230992	0.00148226	Dvl3/Hey2/Frs2/Trip11/Msx2/Ap2b1/Rbpj	7	230	6.18517
GO:0010876	lipid localization	0.0648649	0.0181154	0.000147669	0.00234161	0.0015026	Akt1/Apoe/Pitpna/Apob/Dab2/Abcc1/Cidea/Mttp/Atp11a/Acsl3/Osbpl5/Ano6	12	231	3.58064
GO:0051100	negative regulation of binding	0.0432432	0.00825153	0.000154765	0.00244067	0.00156617	Akt1/Golga2/Hey2/Msx2/Dab2/Csnk1e/Nfatc4/Itga4	8	232	5.24063
GO:0030031	cell projection assembly	0.0756757	0.0239484	0.000155249	0.00244067	0.00156617	Dbnl/Slc9a3r1/Hsp90aa1/Ajuba/Myo10/Csnk1d/Pdgfa/Actr3/Wasf3/Cttn/Pcm1/Vav3/Agrn/Ano6	14	233	3.15995
GO:0061024	membrane organization	0.0864865	0.0301133	0.000158164	0.00247587	0.00158875	Akt1/Apoe/Pacsin2/Rab1a/Pafah1b1/Sec23a/Hsp90aa1/Ap2m1/Abcc1/Cdh2/Atp2a2/Atp11a/Vav3/Agrn/Ssh1/Ano6	16	234	2.87203
GO:0045995	regulation of embryonic development	0.0378378	0.00621236	0.000159589	0.00248755	0.00159625	Dvl3/Phlda2/Sulf1/Pafah1b1/Rps6ka6/Rab14/Dag1	7	235	6.09074
GO:0030855	epithelial cell differentiation	0.0864865	0.0301608	0.000161014	0.00249913	0.00160367	Hey2/Frs2/Rock2/Slc9a3r1/Pafah1b1/Msx2/Dab2/Cdh2/Men1/Fasn/Plk4/Creb1/Prom1/Casp3/Rbpj/Acvr2b	16	236	2.86752
GO:0070201	regulation of establishment of protein localization	0.0972973	0.0367051	0.00016631	0.00255553	0.00163987	Apoe/Akap1/Pfkl/Srebf1/Ywhae/Cidea/Actr3/Pfkfb2/Parp1/Dnaja1/Pcm1/Neo1/Acsl3/Cct2/Twist1/Mapk14/Cd2ap/Mapk1	18	237	2.65079
GO:0001936	regulation of endothelial cell proliferation	0.0378378	0.00625978	0.000167294	0.00255553	0.00163987	Sp1/Akt1/Apoe/Sulf1/Itga4/Igf2/Adam17	7	238	6.04459
GO:0016202	regulation of striated muscle tissue development	0.0432432	0.00834637	0.000167402	0.00255553	0.00163987	Erbb3/Hey2/Frs2/Creb1/Twist1/Rbpj/Mapk14/Mapk1	8	239	5.18108
GO:0006898	receptor-mediated endocytosis	0.0486486	0.0106227	0.000167438	0.00255553	0.00163987	Apoe/Dbnl/Dab2/Ap2m1/Itga4/Hspg2/Cttn/Ap2b1/Cd2ap	9	240	4.57971
GO:0051258	protein polymerization	0.0540541	0.0131835	0.00018029	0.00273092	0.00175242	Golga2/Dbnl/Hsp90aa1/Capn1/Csnk1d/Actr3/Camsap1/Fkbp4/Cttn/Ckap5	10	241	4.10014
GO:0097061	dendritic spine organization	0.0324324	0.00445772	0.000180591	0.00273092	0.00175242	Apoe/Dbnl/Pafah1b1/Actr3/Cttn/Adam10	6	242	7.27556
GO:0042982	amyloid precursor protein metabolic process	0.027027	0.00284535	0.000181912	0.00273092	0.00175242	Apoe/Rock2/Csnk1e/Casp3/Adam10	5	243	9.49865
GO:0060711	labyrinthine layer development	0.027027	0.00284535	0.000181912	0.00273092	0.00175242	Akt1/Hey2/Itga4/Rbpj/Mapk1	5	244	9.49865
GO:0010721	negative regulation of cell development	0.0648649	0.0185422	0.000183157	0.00273838	0.0017572	Apoe/Pafah1b1/Dab2/Nfatc4/Actr3/Tsc1/Pcm1/Neo1/Ctnna1/Rbpj/Adam17/Cdkn2b	12	245	3.49822
GO:1901861	regulation of muscle tissue development	0.0432432	0.00848864	0.00018794	0.00279847	0.00179576	Erbb3/Hey2/Frs2/Creb1/Twist1/Rbpj/Mapk14/Mapk1	8	246	5.09425
GO:0060828	regulation of canonical Wnt signaling pathway	0.0486486	0.0108123	0.000191125	0.00283438	0.0018188	Apoe/Slc9a3r1/Dab2/Csnk1e/Cdh2/Csnk1d/Fam53b/Rbpj/Mapk14	9	247	4.49936
GO:0048634	regulation of muscle organ development	0.0432432	0.00853606	0.000195229	0.00287198	0.00184293	Erbb3/Hey2/Frs2/Creb1/Twist1/Rbpj/Mapk14/Mapk1	8	249	5.06595
GO:0031400	negative regulation of protein modification process	0.0810811	0.0275525	0.000196157	0.00287409	0.00184429	Akt1/Apoe/Akap1/Rock2/Slc9a3r1/Pafah1b1/Ywhae/Dab2/Men1/Rps6ka6/Dnaja1/Dusp16/Casp3/Twist1/Dag1	15	250	2.94278
GO:0031023	microtubule organizing center organization	0.0378378	0.00644947	0.000201185	0.00293603	0.00188403	Golga2/Rock2/Pafah1b1/Plk4/Pcm1/Ckap5/Haus1	7	251	5.86681
GO:0071456	cellular response to hypoxia	0.0324324	0.00455257	0.000202667	0.00294591	0.00189037	Akt1/Rock2/Ajuba/Hyou1/Twist1/Rbpj	6	252	7.12399
GO:0060070	canonical Wnt signaling pathway	0.0540541	0.0134206	0.000208137	0.00301347	0.00193372	Apoe/Dvl3/Slc9a3r1/Dab2/Csnk1e/Cdh2/Csnk1d/Fam53b/Rbpj/Mapk14	10	253	4.0277
GO:0060348	bone development	0.0486486	0.0109546	0.000210667	0.00303808	0.00194952	Sulf1/Pafah1b1/Trip11/Msx2/Has2/Pdgfa/Hspg2/Twist1/Ano6	9	254	4.44093
GO:0006869	lipid transport	0.0594595	0.0161237	0.00021677	0.00311174	0.00199678	Akt1/Apoe/Pitpna/Apob/Dab2/Abcc1/Mttp/Atp11a/Acsl3/Osbpl5/Ano6	11	255	3.68771
GO:0048675	axon extension	0.0378378	0.00654432	0.000220097	0.00311174	0.00199678	Apoe/Dbnl/Pafah1b1/Hsp90aa1/Actr3/Cttn/Golga4	7	256	5.78179
GO:1904375	regulation of protein localization to cell periphery	0.0378378	0.00654432	0.000220097	0.00311174	0.00199678	Akt1/Dab2/Ap2m1/Actr3/Acsl3/Dag1/Adam10	7	257	5.78179
GO:0023061	signal release	0.0972973	0.0375587	0.000220291	0.00311174	0.00199678	Napa/Rab1a/Pfkl/Srebf1/Dab2/Ywhaz/Cidea/Smad2/Creb1/Pfkfb2/Parp1/Atp2a2/Twist1/Rab3gap1/Rbpj/Mapk14/Acvr2b/Sptbn2	18	258	2.59054
GO:0050900	leukocyte migration	0.0594595	0.0161711	0.000222313	0.00311174	0.00199678	Akt1/Wdr1/Capn1/Itga4/Vav3/Itga9/Adam17/Mapk14/Adam10/Mospd2/Ano6	11	259	3.6769
GO:2001252	positive regulation of chromosome organization	0.0432432	0.00872576	0.000226749	0.00311174	0.00199678	Srebf1/Akap8/Men1/Slk/Cct2/Atm/Wbp2/Mapk1	8	266	4.95582
GO:0031058	positive regulation of histone modification	0.0324324	0.00464741	0.000226818	0.00311174	0.00199678	Srebf1/Akap8/Men1/Slk/Atm/Wbp2	6	267	6.9786
GO:0071407	cellular response to organic cyclic compound	0.0756757	0.0249917	0.000240431	0.00328619	0.00210873	Akt1/Rock2/Slc9a3r1/Msx2/Dab2/Nfatc4/Parp1/Dnaja1/Fkbp4/Casp3/Wbp2/Ctnna1/Ssh1/Mapk1	14	268	3.02803
GO:1901653	cellular response to peptide	0.0540541	0.0137051	0.000246243	0.00334069	0.0021437	Sp1/Akt1/Srebf1/Rock2/Parp1/Tsc1/Itga4/Ptpra/Ccnd3/Igf2	10	270	3.94408
GO:0001764	neuron migration	0.0432432	0.00886802	0.000253032	0.00342014	0.00219468	Pafah1b1/Ywhae/Hsp90aa1/Pcm1/Neo1/Twist1/Tubb2b/Adam17	8	271	4.87631
GO:0062013	positive regulation of small molecule metabolic process	0.0378378	0.00673401	0.000262222	0.00353132	0.00226602	Akt1/Srebf1/Dab2/Has2/Pth1r/Twist1/Igf2	7	272	5.61892
GO:0030032	lamellipodium assembly	0.027027	0.00308247	0.000265566	0.00356325	0.00228652	Hsp90aa1/Ajuba/Actr3/Wasf3/Vav3	5	273	8.76798
GO:0045596	negative regulation of cell differentiation	0.0972973	0.0382226	0.00027232	0.00361415	0.00231918	Apoe/Frs2/Pafah1b1/Msx2/Dab2/Nfatc4/Men1/Actr3/Tsc1/Areg/Pcm1/Neo1/Twist1/Ctnna1/Rbpj/Adam17/Mapk1/Cdkn2b	18	276	2.54554
GO:0002687	positive regulation of leukocyte migration	0.0378378	0.00678143	0.000273706	0.00361943	0.00232257	Capn1/Itga4/Adam17/Mapk14/Adam10/Mospd2/Ano6	7	277	5.57963
GO:0050772	positive regulation of axonogenesis	0.0324324	0.0048371	0.000281893	0.00367465	0.002358	Golga2/Apoe/Dbnl/Pafah1b1/Golga4/Tubb2b	6	280	6.70493
GO:0106027	neuron projection organization	0.0324324	0.0048371	0.000281893	0.00367465	0.002358	Apoe/Dbnl/Pafah1b1/Actr3/Cttn/Adam10	6	281	6.70493
GO:0030036	actin cytoskeleton organization	0.0864865	0.0317257	0.000283973	0.00368863	0.00236697	Wdr1/Pacsin2/Dbnl/Rock2/Slc9a3r1/Pafah1b1/Capn1/Pdgfa/Actr3/Tsc1/Wasf3/Arfip2/Cttn/Specc1l/Ssh1/Cd2ap	16	282	2.72607
GO:1902903	regulation of supramolecular fiber organization	0.0594595	0.0166927	0.000291639	0.00377482	0.00242228	Apoe/Wdr1/Dbnl/Rock2/Capn1/Actr3/Tsc1/Camsap1/Fkbp4/Cttn/Specc1l	11	283	3.56199
GO:0034446	substrate adhesion-dependent cell spreading	0.0324324	0.00488453	0.000297177	0.00383296	0.00245959	Rab1a/Dab2/Has2/Lamc1/Itga4/Hspg2	6	284	6.63983
GO:0001935	endothelial cell proliferation	0.0378378	0.0069237	0.000310605	0.00397813	0.00255274	Sp1/Akt1/Apoe/Sulf1/Itga4/Igf2/Adam17	7	286	5.46498
GO:0051223	regulation of protein transport	0.0918919	0.0353298	0.000315883	0.00403164	0.00258708	Apoe/Akap1/Pfkl/Srebf1/Ywhae/Cidea/Actr3/Pfkfb2/Parp1/Dnaja1/Pcm1/Neo1/Acsl3/Twist1/Mapk14/Cd2ap/Mapk1	17	287	2.60097
GO:0033044	regulation of chromosome organization	0.0594595	0.0168824	0.000321002	0.00408274	0.00261987	Srebf1/Akap8/Men1/Slk/Parp1/Cct2/Atm/Wbp2/Twist1/Igf2/Mapk1	11	288	3.52197
GO:0032869	cellular response to insulin stimulus	0.0432432	0.00919998	0.000324159	0.00410777	0.00263593	Sp1/Akt1/Srebf1/Parp1/Tsc1/Ptpra/Ccnd3/Igf2	8	289	4.70036
GO:0071375	cellular response to peptide hormone stimulus	0.0486486	0.0116185	0.000325212	0.00410777	0.00263593	Sp1/Akt1/Srebf1/Rock2/Parp1/Tsc1/Ptpra/Ccnd3/Igf2	9	290	4.18716
GO:0043113	receptor clustering	0.027027	0.00322474	0.000328121	0.00413026	0.00265037	Apoe/Cdh2/Itga4/Agrn/Ssh1	5	291	8.38116
GO:0038127	ERBB signaling pathway	0.0324324	0.00497937	0.000329692	0.00413583	0.00265394	Akt1/Erbb3/Areg/Rbpj/Adam17/Mapk1	6	292	6.51336
GO:0097190	apoptotic signaling pathway	0.0810811	0.0289752	0.000335222	0.00415224	0.00266447	Akt1/Erbb3/Rock2/Slc9a3r1/Dab2/Nfatc4/Parp1/Creb3l1/Dnaja1/Cttn/Casp3/Hyou1/Atm/Ctnna1/Bex3	15	293	2.79829
GO:1990138	neuron projection extension	0.0432432	0.0092474	0.000335534	0.00415224	0.00266447	Apoe/Dbnl/Pafah1b1/Hsp90aa1/Actr3/Itga4/Cttn/Golga4	8	296	4.67626
GO:0051051	negative regulation of transport	0.0756757	0.0258927	0.000343783	0.00416979	0.00267573	Akt1/Apoe/Pacsin2/Erbb3/Akap1/Pfkl/Srebf1/Slc9a3r1/Ywhae/Cidea/Parp1/Neo1/Twist1/Agrn	14	302	2.92266
GO:0032091	negative regulation of protein binding	0.0324324	0.00502679	0.000346961	0.00418393	0.0026848	Akt1/Golga2/Dab2/Csnk1e/Nfatc4/Itga4	6	303	6.45191
GO:0003205	cardiac chamber development	0.0432432	0.00929483	0.000347233	0.00418393	0.0026848	Dvl3/Hey2/Frs2/Trip11/Msx2/Ap2b1/Rbpj/Myl3	8	304	4.6524
GO:0060840	artery development	0.0324324	0.00507422	0.000364931	0.00438276	0.00281239	Apoe/Hey2/Apob/Ap2b1/Rbpj/Acvr2b	6	305	6.39161
GO:0031331	positive regulation of cellular catabolic process	0.0594595	0.017167	0.000369697	0.00441973	0.00283611	Akt1/Apoe/Rock2/Hsp90aa1/Dab2/Csnk1e/Csnk1d/Tsc1/Atm/Twist1/Rab3gap1	11	306	3.4636
GO:0071417	cellular response to organonitrogen compound	0.0810811	0.0292597	0.00037145	0.00441973	0.00283611	Sp1/Akt1/Srebf1/Rock2/Slc9a3r1/Parp1/Tsc1/Itga4/Ptpra/Casp3/Ccnd3/Ctnna1/Ssh1/Igf2/Mapk1	15	307	2.77108
GO:1902275	regulation of chromatin organization	0.0432432	0.00938967	0.000371629	0.00441973	0.00283611	Srebf1/Akap8/Men1/Slk/Atm/Wbp2/Twist1/Igf2	8	308	4.60541
GO:0001933	negative regulation of protein phosphorylation	0.0648649	0.0201072	0.000382362	0.00453266	0.00290858	Akt1/Apoe/Slc9a3r1/Pafah1b1/Dab2/Men1/Rps6ka6/Dnaja1/Dusp16/Casp3/Twist1/Dag1	12	309	3.22596
GO:0002685	regulation of leukocyte migration	0.0432432	0.00948452	0.000397403	0.00469577	0.00301325	Akt1/Capn1/Itga4/Adam17/Mapk14/Adam10/Mospd2/Ano6	8	310	4.55935
GO:0031329	regulation of cellular catabolic process	0.0864865	0.0328164	0.000411803	0.00479849	0.00307917	Akt1/Golga2/Apoe/Mapkapk2/Srebf1/Rock2/Hsp90aa1/Dab2/Csnk1e/Cidea/Csnk1d/Tsc1/Cttn/Atm/Twist1/Rab3gap1	16	311	2.63546
GO:0120031	plasma membrane bounded cell projection assembly	0.0702703	0.0233319	0.000422159	0.00489357	0.00314017	Dbnl/Slc9a3r1/Hsp90aa1/Ajuba/Myo10/Csnk1d/Actr3/Wasf3/Cttn/Pcm1/Vav3/Agrn/Ano6	13	316	3.01177
GO:0030178	negative regulation of Wnt signaling pathway	0.0378378	0.0073505	0.000445841	0.00515179	0.00330587	Apoe/Slc9a3r1/Dab2/Csnk1e/Nfatc4/Cdh2/Mapk14	7	317	5.14765
GO:0015711	organic anion transport	0.0648649	0.020534	0.000461122	0.0052784	0.00338712	Akt1/Apoe/Pitpna/Slc9a3r1/Abcc1/Mttp/Atp11a/Acsl3/Rab3gap1/Osbpl5/Slco4c1/Ano6	12	320	3.1589
GO:0006694	steroid biosynthetic process	0.0378378	0.00739792	0.000463384	0.00528777	0.00339314	Apoe/Srebf1/Apob/Dab2/Fgf15/Igf2/Hmgcs1	7	321	5.11466
GO:0007043	cell-cell junction assembly	0.0324324	0.00531133	0.000465983	0.00530092	0.00340157	Lsr/Pkn2/Wdr1/Rock2/Cdh2/Ctnna1	6	322	6.10627
GO:0008543	fibroblast growth factor receptor signaling pathway	0.027027	0.00350927	0.000486031	0.00548976	0.00352275	Sulf1/Frs2/Rab14/Creb3l1/Fgf15	5	323	7.70161
GO:0048705	skeletal system morphogenesis	0.0486486	0.0122824	0.000487036	0.00548976	0.00352275	Trip11/Msx2/Has2/Smad2/Men1/Hspg2/Twist1/Mapk14/Acvr2b	9	324	3.96083
GO:0030516	regulation of axon extension	0.0324324	0.00535875	0.000488579	0.00548976	0.00352275	Apoe/Dbnl/Pafah1b1/Actr3/Cttn/Golga4	6	325	6.05224
GO:1905269	positive regulation of chromatin organization	0.0324324	0.00535875	0.000488579	0.00548976	0.00352275	Srebf1/Akap8/Men1/Slk/Atm/Wbp2	6	326	6.05224
GO:0006820	anion transport	0.0756757	0.0268412	0.000491617	0.00550701	0.00353382	Akt1/Apoe/Pitpna/Slc9a3r1/Abcc1/Mttp/Pcyox1/Atp11a/Acsl3/Ttyh2/Rab3gap1/Osbpl5/Slco4c1/Ano6	14	327	2.81939
GO:0046323	glucose import	0.027027	0.00355669	0.000517087	0.00573967	0.00368311	Akt1/Erbb3/Tsc1/Fgf15/Mapk14	5	329	7.59892
GO:0060563	neuroepithelial cell differentiation	0.027027	0.00355669	0.000517087	0.00573967	0.00368311	Hey2/Slc9a3r1/Pafah1b1/Cdh2/Rbpj	5	330	7.59892
GO:0048562	embryonic organ morphogenesis	0.0540541	0.0150804	0.000522952	0.00578723	0.00371363	Sp1/Dvl3/Frs2/Slc9a3r1/Smad2/Men1/Hspg2/Twist1/Rbpj/Mapk1	10	331	3.5844
GO:0045665	negative regulation of neuron differentiation	0.0486486	0.0124247	0.000529141	0.00583808	0.00374626	Apoe/Pafah1b1/Dab2/Nfatc4/Actr3/Tsc1/Neo1/Rbpj/Adam17	9	332	3.91547
GO:0031214	biomineral tissue development	0.0378378	0.00758761	0.000539143	0.00591282	0.00379422	Hey2/Msx2/Stim1/Pth1r/Twist1/Acvr2b/Ano6	7	333	4.98679
GO:0110148	biomineralization	0.0378378	0.00758761	0.000539143	0.00591282	0.00379422	Hey2/Msx2/Stim1/Pth1r/Twist1/Acvr2b/Ano6	7	334	4.98679
GO:0043066	negative regulation of apoptotic process	0.102703	0.0442453	0.000575094	0.00628063	0.00403024	Akt1/Apoe/Aven/Rps6ka1/Erbb3/Hey2/Msx2/Dab2/Nfatc4/Cidea/Creb3l1/Dnaja1/Cttn/Casp3/Hyou1/Twist1/Ctnna1/Rbpj/Adam17	19	335	2.32121
GO:0062197	cellular response to chemical stress	0.0540541	0.0152701	0.00057611	0.00628063	0.00403024	Akt1/Arnt/Capn1/Parp1/Tsc1/Dnaja1/Atp2a2/Casp3/Atm/Mapk1	10	336	3.53987
GO:1900182	positive regulation of protein localization to nucleus	0.027027	0.00365154	0.00058365	0.00629544	0.00403975	Akt1/Parp1/Mapk14/Cd2ap/Mapk1	5	339	7.40154
GO:1904950	negative regulation of establishment of protein localization	0.0432432	0.0100536	0.000584344	0.00629544	0.00403975	Apoe/Akap1/Pfkl/Srebf1/Cidea/Parp1/Dnaja1/Neo1	8	340	4.30127
GO:0018105	peptidyl-serine phosphorylation	0.0540541	0.0153175	0.000590076	0.00633856	0.00406742	Akt1/Pkn2/Mapkapk2/Rock2/Hsp90aa1/Csnk1e/Csnk1d/Atm/Mapk14/Mapk1	10	341	3.52891
GO:0090087	regulation of peptide transport	0.0918919	0.037369	0.000596812	0.00638394	0.00409654	Apoe/Akap1/Pfkl/Srebf1/Ywhae/Cidea/Actr3/Pfkfb2/Parp1/Dnaja1/Pcm1/Neo1/Acsl3/Twist1/Mapk14/Cd2ap/Mapk1	17	342	2.45904
GO:0034622	cellular protein-containing complex assembly	0.102703	0.0443875	0.000597786	0.00638394	0.00409654	Golga2/Napa/Hey2/Dbnl/Hsp90aa1/Dab2/Smad2/Capn1/Csnk1d/Creb1/Actr3/Parp1/Camsap1/Fkbp4/Cttn/Cct2/Atm/Rab3gap1/Ckap5	19	343	2.31377
GO:0002062	chondrocyte differentiation	0.0324324	0.00559586	0.000614658	0.00654504	0.00419991	Sulf1/Trip11/Msx2/Hspg2/Pth1r/Mapk14	6	344	5.79579
GO:0046785	microtubule polymerization	0.027027	0.00369896	0.000619245	0.00657477	0.00421899	Golga2/Csnk1d/Camsap1/Fkbp4/Ckap5	5	345	7.30665
GO:0010810	regulation of cell-substrate adhesion	0.0432432	0.0101484	0.000621472	0.00657934	0.00422193	Utrn/Dab2/Has2/Men1/Slk/Tsc1/Dag1/Fbln2	8	346	4.26108
GO:0014706	striated muscle tissue development	0.0648649	0.0212927	0.000635033	0.00670353	0.00430162	Erbb3/Hey2/Frs2/Creb1/Tsc1/Hspg2/Twist1/Rbpj/Myorg/Mapk14/Myl3/Mapk1	12	347	3.04634
GO:0010833	telomere maintenance via telomere lengthening	0.027027	0.00374638	0.000656443	0.00683111	0.00438349	Hsp90aa1/Parp1/Cct2/Atm/Mapk1	5	351	7.21416
GO:0045913	positive regulation of carbohydrate metabolic process	0.027027	0.00374638	0.000656443	0.00683111	0.00438349	Akt1/Has2/Pfkfb2/Pth1r/Igf2	5	352	7.21416
GO:0001525	angiogenesis	0.0702703	0.0244701	0.000658612	0.00683427	0.00438551	Sp1/Akt1/Sulf1/Rock2/Nfatc4/Pdgfa/Creb3l1/Hspg2/Stim1/Vav3/Rbpj/Igf2/Mapk14	13	353	2.87168
GO:0031109	microtubule polymerization or depolymerization	0.0324324	0.00569071	0.00067162	0.00694956	0.00445949	Golga2/Csnk1d/Camsap1/Fkbp4/Specc1l/Ckap5	6	354	5.69919
GO:0046486	glycerolipid metabolic process	0.0540541	0.015602	0.000679891	0.00697602	0.00447647	Apoe/Srebf1/Apob/Sel1l/Il6st/Ajuba/Pdgfa/Mttp/Acsl3/Scd1	10	357	3.46455
GO:0060560	developmental growth involved in morphogenesis	0.0486486	0.0128989	0.000691621	0.00706225	0.00453181	Apoe/Dbnl/Pafah1b1/Hsp90aa1/Actr3/Itga4/Areg/Cttn/Golga4	9	358	3.77152
GO:0006888	endoplasmic reticulum to Golgi vesicle-mediated transport	0.0324324	0.00573813	0.000701591	0.00706225	0.00453181	Golga2/Rab1a/Sec23a/Mia2/Hyou1/Lman1	6	359	5.65209
GO:0046620	regulation of organ growth	0.0324324	0.00573813	0.000701591	0.00706225	0.00453181	Akt1/Hey2/Men1/Rbpj/Mapk14/Mapk1	6	360	5.65209
GO:0043069	negative regulation of programmed cell death	0.102703	0.0450515	0.000714238	0.00716782	0.00459955	Akt1/Apoe/Aven/Rps6ka1/Erbb3/Hey2/Msx2/Dab2/Nfatc4/Cidea/Creb3l1/Dnaja1/Cttn/Casp3/Hyou1/Twist1/Ctnna1/Rbpj/Adam17	19	365	2.27968
GO:0051301	cell division	0.0756757	0.0279319	0.000725638	0.00726232	0.00466019	Golga2/Pkn2/Rock2/Pafah1b1/Men1/Pdgfa/Actr3/Rab35/Specc1l/Ccnd3/Ckap5/Haus1/Igf2/Cd2ap	14	366	2.70929
GO:0008286	insulin receptor signaling pathway	0.0324324	0.00578556	0.000732588	0.00728471	0.00467456	Akt1/Srebf1/Tsc1/Ptpra/Ccnd3/Igf2	6	367	5.60576
GO:1900180	regulation of protein localization to nucleus	0.0324324	0.00578556	0.000732588	0.00728471	0.00467456	Akt1/Akap1/Parp1/Mapk14/Cd2ap/Mapk1	6	368	5.60576
GO:0001738	morphogenesis of a polarized epithelium	0.027027	0.00384123	0.000735829	0.00728471	0.00467456	Dvl3/Wdr1/Slc9a3r1/Pafah1b1/Dab2	5	369	7.03604
GO:0060113	inner ear receptor cell differentiation	0.027027	0.00384123	0.000735829	0.00728471	0.00467456	Hey2/Slc9a3r1/Pafah1b1/Trip11/Rbpj	5	370	7.03604
GO:0051962	positive regulation of nervous system development	0.0810811	0.0313463	0.000755553	0.00745982	0.00478692	Golga2/Apoe/Dvl3/Dbnl/Pafah1b1/Il6st/Csnk1d/Actr3/Ptpra/Wasf3/Golga4/Dag1/Agrn/Tubb2b/Adam17	15	371	2.58662
GO:0043500	muscle adaptation	0.0324324	0.0058804	0.000797751	0.00779243	0.00500036	Akap1/Hey2/Rock2/Srl/Parp1/Atp2a2	6	375	5.51534
GO:0030324	lung development	0.0432432	0.0106227	0.000836782	0.00815195	0.00523106	Sp1/Smad2/Pdgfa/Creb1/Rbpj/Dag1/Acvr2b/Mapk1	8	376	4.07085
GO:0010720	positive regulation of cell development	0.0810811	0.0317731	0.000866123	0.00841212	0.00539801	Golga2/Apoe/Dvl3/Dbnl/Pafah1b1/Il6st/Dab2/Has2/Csnk1d/Actr3/Ptpra/Golga4/Dag1/Tubb2b/Adam17	15	377	2.55188
GO:0003151	outflow tract morphogenesis	0.027027	0.0039835	0.000868081	0.00841212	0.00539801	Dvl3/Hey2/Msx2/Twist1/Rbpj	5	378	6.78475
GO:0006979	response to oxidative stress	0.0594595	0.0190639	0.000879849	0.00849562	0.00545159	Sp1/Akt1/Apoe/Arnt/Abcc1/Capn1/Parp1/Tsc1/Atp2a2/Casp3/Mapk1	11	379	3.11896
GO:0071396	cellular response to lipid	0.0756757	0.028501	0.000881336	0.00849562	0.00545159	Akt1/Rock2/Msx2/Dab2/Nfatc4/Akap8/Creb1/Parp1/Dnaja1/Fkbp4/Atm/Wbp2/Mapk14/Mapk1	14	380	2.6552
GO:0007098	centrosome cycle	0.0324324	0.00602267	0.000903783	0.00865366	0.00555301	Golga2/Rock2/Plk4/Pcm1/Ckap5/Haus1	6	382	5.38506
GO:0030323	respiratory tube development	0.0432432	0.0107649	0.000911907	0.00865366	0.00555301	Sp1/Smad2/Pdgfa/Creb1/Rbpj/Dag1/Acvr2b/Mapk1	8	384	4.01705
GO:0032868	response to insulin	0.0432432	0.0107649	0.000911907	0.00865366	0.00555301	Sp1/Akt1/Srebf1/Parp1/Tsc1/Ptpra/Ccnd3/Igf2	8	385	4.01705
GO:1901617	organic hydroxy compound biosynthetic process	0.0432432	0.0107649	0.000911907	0.00865366	0.00555301	Apoe/Srebf1/Apob/Dab2/Fgf15/Pth1r/Ldha/Hmgcs1	8	386	4.01705
GO:1901135	carbohydrate derivative metabolic process	0.0972973	0.0424906	0.00093941	0.00886499	0.00568861	Galnt1/Golga2/Sulf1/Rab1a/Pfkl/Ogdh/Acly/Trip11/Has2/Fasn/Pfkfb2/Parp1/Ugdh/Magt1/Pank1/Ccnd3/Hs6st2/Hmgcs1	18	387	2.28985
GO:0010811	positive regulation of cell-substrate adhesion	0.0324324	0.00607009	0.000941436	0.00886499	0.00568861	Utrn/Dab2/Has2/Tsc1/Dag1/Fbln2	6	388	5.34299
GO:0061387	regulation of extent of cell growth	0.0324324	0.00607009	0.000941436	0.00886499	0.00568861	Apoe/Dbnl/Pafah1b1/Actr3/Cttn/Golga4	6	389	5.34299
GO:1901699	cellular response to nitrogen compound	0.0810811	0.0321051	0.000961356	0.00888673	0.00570257	Sp1/Akt1/Srebf1/Rock2/Slc9a3r1/Parp1/Tsc1/Itga4/Ptpra/Casp3/Ccnd3/Ctnna1/Ssh1/Igf2/Mapk1	15	390	2.52549
GO:0005975	carbohydrate metabolic process	0.0702703	0.0255133	0.000965391	0.00888673	0.00570257	Akt1/Phlda2/Pfkl/Ogdh/Il6st/Has2/Pfkfb2/Ugdh/Pth1r/Myorg/Igf2/Mapk14/Ldha	13	394	2.75425
GO:0007044	cell-substrate junction assembly	0.027027	0.00407834	0.00096558	0.00888673	0.00570257	Ajuba/Slk/Lamc1/Tsc1/Cttn	5	395	6.62696
GO:0014910	regulation of smooth muscle cell migration	0.027027	0.00407834	0.00096558	0.00888673	0.00570257	Il6st/Has2/Pdgfa/Rbpj/Ssh1	5	396	6.62696
GO:0035304	regulation of protein dephosphorylation	0.027027	0.00407834	0.00096558	0.00888673	0.00570257	Akap1/Rock2/Ywhae/Vcan/Tsc1	5	397	6.62696
GO:0150115	cell-substrate junction organization	0.027027	0.00407834	0.00096558	0.00888673	0.00570257	Ajuba/Slk/Lamc1/Tsc1/Cttn	5	398	6.62696
GO:0060537	muscle tissue development	0.0648649	0.0223835	0.000979164	0.00898917	0.0057683	Erbb3/Hey2/Frs2/Creb1/Tsc1/Hspg2/Twist1/Rbpj/Myorg/Mapk14/Myl3/Mapk1	12	399	2.89789
GO:0002690	positive regulation of leukocyte chemotaxis	0.027027	0.00412576	0.00101727	0.00926933	0.00594808	Adam17/Mapk14/Adam10/Mospd2/Ano6	5	400	6.55079
GO:0003281	ventricular septum development	0.027027	0.00412576	0.00101727	0.00926933	0.00594808	Hey2/Frs2/Trip11/Ap2b1/Rbpj	5	401	6.55079
GO:0042490	mechanoreceptor differentiation	0.027027	0.00412576	0.00101727	0.00926933	0.00594808	Hey2/Slc9a3r1/Pafah1b1/Trip11/Rbpj	5	402	6.55079
GO:0071496	cellular response to external stimulus	0.0486486	0.0136577	0.00103471	0.0092801	0.00595499	Akt1/Srebf1/Tsc1/Itga4/Dag1/Ssh1/Ldha/Mapk1/Cdkn2b	9	405	3.56199
GO:0007219	Notch signaling pathway	0.0378378	0.00848864	0.00104414	0.00930584	0.0059715	Hey2/Sel1l/Il6st/Hes7/Rbpj/Adam17/Adam10	7	411	4.45747
GO:0009952	anterior/posterior pattern specification	0.0432432	0.011002	0.00104907	0.00932701	0.00598509	Hey2/Frs2/Msx2/Hes7/Smad2/Atm/Rbpj/Acvr2b	8	412	3.93048
GO:0044344	cellular response to fibroblast growth factor stimulus	0.027027	0.00417319	0.00107099	0.0094989	0.00609539	Sulf1/Frs2/Rab14/Creb3l1/Fgf15	5	413	6.47635
GO:0007229	integrin-mediated signaling pathway	0.027027	0.00422061	0.00112679	0.0099456	0.00638203	Dab2/Itga4/Vav3/Ctnna1/Itga9	5	415	6.40358
GO:0032872	regulation of stress-activated MAPK cascade	0.0432432	0.0111443	0.00113897	0.010029	0.00643555	Akt1/Dvl3/Pafah1b1/Dab2/Men1/Dnaja1/Fgf15/Mapk1	8	416	3.8803
GO:0030177	positive regulation of Wnt signaling pathway	0.0324324	0.0063072	0.00114815	0.0100855	0.00647183	Sulf1/Dab2/Csnk1e/Csnk1d/Fam53b/Rbpj	6	417	5.14213
GO:0045833	negative regulation of lipid metabolic process	0.027027	0.00426803	0.00118471	0.0102834	0.00659878	Akt1/Apoe/Cidea/Pdgfa/Fgf15	5	421	6.33243
GO:0071774	response to fibroblast growth factor	0.027027	0.00426803	0.00118471	0.0102834	0.00659878	Sulf1/Frs2/Rab14/Creb3l1/Fgf15	5	422	6.33243
GO:0018210	peptidyl-threonine modification	0.0324324	0.00635463	0.00119336	0.010334	0.00663127	Galnt1/Akt1/Rock2/Csnk1e/Csnk1d/Mapk1	6	423	5.10375
GO:0070302	regulation of stress-activated protein kinase signaling cascade	0.0432432	0.0112392	0.00120226	0.0103865	0.00666494	Akt1/Dvl3/Pafah1b1/Dab2/Men1/Dnaja1/Fgf15/Mapk1	8	424	3.84755
GO:0048511	rhythmic process	0.0486486	0.0139897	0.0012229	0.0105399	0.00676341	Sp1/Srebf1/Rock2/Csnk1e/Hes7/Csnk1d/Creb1/Mttp/Twist1	9	425	3.47747
GO:0090257	regulation of muscle system process	0.0432432	0.0113814	0.00130241	0.011109	0.00712859	Akap1/Rock2/Srl/Parp1/Atp2a2/Cttn/Agrn/Myl3	8	427	3.79946
GO:0001938	positive regulation of endothelial cell proliferation	0.027027	0.00436288	0.00130712	0.011109	0.00712859	Sp1/Akt1/Itga4/Igf2/Adam17	5	428	6.19477
GO:0043535	regulation of blood vessel endothelial cell migration	0.027027	0.00436288	0.00130712	0.011109	0.00712859	Sp1/Akt1/Apoe/Igf2/Adam17	5	429	6.19477
GO:0045685	regulation of glial cell differentiation	0.027027	0.00436288	0.00130712	0.011109	0.00712859	Wdr1/Il6st/Actr3/Ptpra/Dag1	5	430	6.19477
GO:0072655	establishment of protein localization to mitochondrion	0.027027	0.00436288	0.00130712	0.011109	0.00712859	Akt1/Srebf1/Hsp90aa1/Ywhaz/Dnaja1	5	431	6.19477
GO:0043087	regulation of GTPase activity	0.0486486	0.0141319	0.00131158	0.0111211	0.00713636	Dvl3/Pafah1b1/Ajuba/Tsc1/Tbc1d1/Vav3/Rab3gap1/Tbc1d16/Agrn	9	432	3.44246
GO:1903364	positive regulation of cellular protein catabolic process	0.0324324	0.00649689	0.00133721	0.0113123	0.00725902	Akt1/Apoe/Hsp90aa1/Dab2/Csnk1e/Csnk1d	6	433	4.99199
GO:0008202	steroid metabolic process	0.0486486	0.0141794	0.00134227	0.0113289	0.00726968	Apoe/Srebf1/Apob/Dab2/Mttp/Fgf15/Scd1/Igf2/Hmgcs1	9	434	3.43095
GO:0051046	regulation of secretion	0.0972973	0.0439133	0.00135947	0.0114477	0.00734592	Apoe/Napa/Erbb3/Pfkl/Srebf1/Slc9a3r1/Dab2/Cidea/Creb1/Pfkfb2/Parp1/Atp2a2/Neo1/Acsl3/Twist1/Rab3gap1/Mapk14/Cd2ap	18	435	2.21567
GO:0014909	smooth muscle cell migration	0.027027	0.0044103	0.00137171	0.0114587	0.00735299	Il6st/Has2/Pdgfa/Rbpj/Ssh1	5	436	6.12816
GO:0060998	regulation of dendritic spine development	0.027027	0.0044103	0.00137171	0.0114587	0.00735299	Apoe/Dbnl/Pafah1b1/Actr3/Adam10	5	437	6.12816
GO:0006470	protein dephosphorylation	0.0432432	0.0114763	0.00137279	0.0114587	0.00735299	Akap1/Rock2/Ywhae/Vcan/Tsc1/Ptpra/Dusp16/Ssh1	8	438	3.76806
GO:0046034	ATP metabolic process	0.0432432	0.0115237	0.0014091	0.0116777	0.00749351	Pfkl/Ogdh/Sdha/Pfkfb2/Parp1/Ola1/Atp6v1a/Ldha	8	442	3.75255
GO:0048706	embryonic skeletal system development	0.0324324	0.00659174	0.00144023	0.0119087	0.00764175	Sp1/Sulf1/Smad2/Men1/Hspg2/Twist1	6	443	4.92016
GO:0022411	cellular component disassembly	0.0540541	0.0172618	0.00145721	0.012022	0.00771446	Golga2/Wdr1/Napa/Srebf1/Pafah1b1/Cidea/Lamc1/Camsap1/Cttn/Specc1l	10	444	3.13142
GO:0006006	glucose metabolic process	0.0378378	0.00901029	0.00147313	0.012092	0.00775937	Akt1/Phlda2/Pfkl/Pfkfb2/Igf2/Mapk14/Ldha	7	445	4.1994
GO:0043491	protein kinase B signaling	0.0378378	0.00901029	0.00147313	0.012092	0.00775937	Akt1/Slc9a3r1/Hsp90aa1/Pdgfa/Dag1/Myorg/Igf2	7	446	4.1994
GO:1901215	negative regulation of neuron death	0.0432432	0.0116185	0.00148401	0.0120921	0.00775941	Apoe/Erbb3/Abcc1/Nfatc4/Creb1/Tsc1/Hyou1/Neo1	8	448	3.72192
GO:0009896	positive regulation of catabolic process	0.0594595	0.0203917	0.00150858	0.0122255	0.00784503	Akt1/Apoe/Rock2/Hsp90aa1/Dab2/Csnk1e/Csnk1d/Tsc1/Atm/Twist1/Rab3gap1	11	452	2.91586
GO:0046328	regulation of JNK cascade	0.0378378	0.00905771	0.00151807	0.0122753	0.00787696	Akt1/Dvl3/Pafah1b1/Dab2/Men1/Dnaja1/Fgf15	7	453	4.17742
GO:1902533	positive regulation of intracellular signal transduction	0.0972973	0.044435	0.00154919	0.0124445	0.00798554	Akt1/Apoe/Dvl3/Erbb3/Frs2/Rock2/Slc9a3r1/Hsp90aa1/Dab2/Ajuba/Cdh2/Pdgfa/Fgf15/Atm/Ror1/Myorg/Igf2/Adam17	18	454	2.18966
GO:0046165	alcohol biosynthetic process	0.0324324	0.00668658	0.00154919	0.0124445	0.00798554	Apoe/Srebf1/Apob/Dab2/Pth1r/Hmgcs1	6	455	4.85037
GO:0050921	positive regulation of chemotaxis	0.0324324	0.00668658	0.00154919	0.0124445	0.00798554	Tubb2b/Adam17/Mapk14/Adam10/Mospd2/Ano6	6	456	4.85037
GO:0021761	limbic system development	0.027027	0.00459999	0.00165383	0.0131671	0.00844927	Ogdh/Pafah1b1/Ywhae/Tsc1/Rab3gap1	5	458	5.87545
GO:0030510	regulation of BMP signaling pathway	0.027027	0.00459999	0.00165383	0.0131671	0.00844927	Sulf1/Msx2/Smad2/Neo1/Rbpj	5	459	5.87545
GO:0106106	cold-induced thermogenesis	0.0324324	0.00678143	0.00166431	0.0131671	0.00844927	Cidea/Scd1/Rbpj/Elovl6/Adam17/Acvr2b	6	462	4.78254
GO:0120161	regulation of cold-induced thermogenesis	0.0324324	0.00678143	0.00166431	0.0131671	0.00844927	Cidea/Scd1/Rbpj/Elovl6/Adam17/Acvr2b	6	463	4.78254
GO:0010634	positive regulation of epithelial cell migration	0.0324324	0.00682885	0.00172426	0.0134816	0.00865108	Sp1/Akt1/Rock2/Has2/Igf2/Adam17	6	466	4.74932
GO:0010595	positive regulation of endothelial cell migration	0.027027	0.00464741	0.00173055	0.0134816	0.00865108	Sp1/Akt1/Rock2/Igf2/Adam17	5	467	5.8155
GO:0043502	regulation of muscle adaptation	0.027027	0.00464741	0.00173055	0.0134816	0.00865108	Akap1/Rock2/Srl/Parp1/Atp2a2	5	468	5.8155
GO:0070585	protein localization to mitochondrion	0.027027	0.00464741	0.00173055	0.0134816	0.00865108	Akt1/Srebf1/Hsp90aa1/Ywhaz/Dnaja1	5	469	5.8155
GO:0099072	regulation of postsynaptic membrane neurotransmitter receptor levels	0.027027	0.00464741	0.00173055	0.0134816	0.00865108	Ywhae/Ap2m1/Ap2b1/Dag1/Adam10	5	470	5.8155
GO:0051640	organelle localization	0.0648649	0.0239484	0.00173351	0.0134816	0.00865108	Golga2/Rab1a/Slc9a3r1/Pafah1b1/Ywhaz/Cdh2/Actr3/Itga4/Pcm1/Atm/Dync1li2/Rab3gap1	12	471	2.70853
GO:0090068	positive regulation of cell cycle process	0.0432432	0.0119505	0.00177142	0.0137473	0.00882154	Akt1/Pkn2/Rock2/Msx2/Plk4/Ccnd3/Igf2/Adam17	8	472	3.61853
GO:0045667	regulation of osteoblast differentiation	0.0324324	0.00687627	0.00178583	0.0138159	0.00886561	Msx2/Il6st/Men1/Areg/Twist1/Acvr2b	6	473	4.71657
GO:0033865	nucleoside bisphosphate metabolic process	0.027027	0.00469484	0.00180985	0.0138692	0.00889981	Ogdh/Acly/Fasn/Pank1/Hmgcs1	5	476	5.75676
GO:0033875	ribonucleoside bisphosphate metabolic process	0.027027	0.00469484	0.00180985	0.0138692	0.00889981	Ogdh/Acly/Fasn/Pank1/Hmgcs1	5	477	5.75676
GO:0034032	purine nucleoside bisphosphate metabolic process	0.027027	0.00469484	0.00180985	0.0138692	0.00889981	Ogdh/Acly/Fasn/Pank1/Hmgcs1	5	478	5.75676
GO:0002065	columnar/cuboidal epithelial cell differentiation	0.0324324	0.0069237	0.00184905	0.0140157	0.00899379	Hey2/Slc9a3r1/Pafah1b1/Cdh2/Men1/Rbpj	6	479	4.68427
GO:0030307	positive regulation of cell growth	0.0378378	0.00938967	0.00186335	0.0140731	0.0090306	Akt1/Apoe/Dbnl/Pafah1b1/Golga4/Adam17/Adam10	7	485	4.02973
GO:0060541	respiratory system development	0.0432432	0.0120928	0.00190732	0.0143166	0.00918689	Sp1/Smad2/Pdgfa/Creb1/Rbpj/Dag1/Acvr2b/Mapk1	8	488	3.57596
GO:0050679	positive regulation of epithelial cell proliferation	0.0378378	0.00943709	0.00191727	0.0143619	0.00921592	Sp1/Akt1/Has2/Itga4/Twist1/Igf2/Adam17	7	489	4.00948
GO:0051345	positive regulation of hydrolase activity	0.0648649	0.0242804	0.00194327	0.0145269	0.00932183	Akt1/Dvl3/Napa/Rock2/Men1/Tsc1/Tbc1d1/Rab3gap1/Tbc1d16/Agrn/Mapk14/Arl1	12	490	2.67149
GO:0098609	cell-cell adhesion	0.0810811	0.0345236	0.00196091	0.0146289	0.00938731	Akt1/Hsp90aa1/Il6st/Ajuba/Myo10/Has2/Cdh2/Capn1/Itga4/Casp3/Ctnna1/Nexn/Igf2/Mapk14/Cd2ap	15	491	2.34857
GO:0045778	positive regulation of ossification	0.027027	0.00478968	0.0019764	0.0147145	0.00944222	Msx2/Il6st/Men1/Acvr2b/Ano6	5	492	5.64276
GO:0055114	oxidation-reduction process	0.0918919	0.0417793	0.00199382	0.0148141	0.00950613	Akt1/Phlda2/Foxred2/Pfkl/Ogdh/Sdha/Il6st/Nfatc4/Fasn/Ugdh/Pcyox1/Twist1/Scd1/Degs1/Igf2/Mapk14/Ldha	17	493	2.19946
GO:0060627	regulation of vesicle-mediated transport	0.0702703	0.0276948	0.00200327	0.0148542	0.00953185	Apoe/Napa/Pacsin2/Rab4a/Dab2/Ap2m1/Cdh2/Atp2a2/Acsl3/Rab3gap1/Cd2ap/Mapk1/Ano6	13	494	2.53731
GO:0009743	response to carbohydrate	0.0378378	0.00953194	0.00202874	0.0149758	0.00960986	Pfkl/Srebf1/Apob/Smad2/Pfkfb2/Casp3/Acvr2b	7	496	3.96958
GO:0060562	epithelial tube morphogenesis	0.0540541	0.018068	0.00203708	0.0149758	0.00960986	Dvl3/Rock2/Msx2/Nfatc4/Tsc1/Areg/Casp3/Twist1/Rbpj/Dag1	10	497	2.9917
GO:0003231	cardiac ventricle development	0.0324324	0.00706596	0.00204893	0.0149758	0.00960986	Hey2/Frs2/Trip11/Ap2b1/Rbpj/Myl3	6	498	4.58995
GO:0110053	regulation of actin filament organization	0.0432432	0.012235	0.00205132	0.0149758	0.00960986	Wdr1/Dbnl/Rock2/Capn1/Actr3/Tsc1/Cttn/Specc1l	8	499	3.53438
GO:0003300	cardiac muscle hypertrophy	0.027027	0.0048371	0.00206374	0.0150288	0.0096439	Akap1/Hey2/Rock2/Parp1/Atp2a2	5	503	5.58744
GO:0070507	regulation of microtubule cytoskeleton organization	0.0378378	0.00962678	0.00214516	0.0155172	0.00995727	Rock2/Pafah1b1/Plk4/Camsap1/Fkbp4/Specc1l/Agrn	7	504	3.93048
GO:0016050	vesicle organization	0.0432432	0.0123299	0.00215198	0.0155172	0.00995727	Rab1a/Pafah1b1/Sec23a/Ap2m1/Creb1/Rab14/Vav3/Cd2ap	8	508	3.50719
GO:0016049	cell growth	0.0648649	0.0246123	0.00217344	0.0156411	0.0100368	Akt1/Apoe/Dbnl/Pafah1b1/Hsp90aa1/Dab2/Actr3/Itga4/Cttn/Golga4/Adam17/Adam10	12	509	2.63546
GO:0050769	positive regulation of neurogenesis	0.0702703	0.0279793	0.00218948	0.0156964	0.0100723	Golga2/Apoe/Dvl3/Dbnl/Pafah1b1/Il6st/Csnk1d/Actr3/Ptpra/Golga4/Dag1/Tubb2b/Adam17	13	510	2.51151
GO:0000278	mitotic cell cycle	0.0864865	0.0385071	0.0021897	0.0156964	0.0100723	Akt1/Golga2/Pkn2/Rock2/Slc9a3r1/Pafah1b1/Akap8/Tuba4a/Rab35/Tuba8/Ccnd3/Atm/Tubb2b/Igf2/Adam17/Cdkn2b	16	511	2.24599
GO:0030900	forebrain development	0.0540541	0.0182577	0.00219751	0.0157216	0.0100885	Frs2/Ogdh/Pafah1b1/Ywhae/Cdh2/Creb1/Tsc1/Pcm1/Rab3gap1/Rbpj	10	512	2.96062
GO:0007160	cell-matrix adhesion	0.0378378	0.00967421	0.00220528	0.0157465	0.0101044	Utrn/Ajuba/Slk/Tsc1/Itga4/Cttn/Dag1	7	513	3.91121
GO:0015980	energy derivation by oxidation of organic compounds	0.0432432	0.0124247	0.0022565	0.0160496	0.0102989	Akt1/Phlda2/Ogdh/Sdha/Il6st/Nfatc4/Igf2/Ldha	8	514	3.48042
GO:0048588	developmental cell growth	0.0432432	0.0124247	0.0022565	0.0160496	0.0102989	Apoe/Dbnl/Pafah1b1/Hsp90aa1/Actr3/Itga4/Cttn/Golga4	8	515	3.48042
GO:0007254	JNK cascade	0.0378378	0.00972163	0.00226669	0.0160597	0.0103054	Akt1/Dvl3/Pafah1b1/Dab2/Men1/Dnaja1/Fgf15	7	517	3.89213
GO:0017038	protein import	0.0378378	0.00976905	0.00232941	0.0164723	0.0105702	Akt1/Apoe/Akap1/Hsp90aa1/Fam53b/Mapk14/Mapk1	7	518	3.87324
GO:0007009	plasma membrane organization	0.027027	0.00497937	0.0023427	0.0165025	0.0105896	Akt1/Pacsin2/Atp2a2/Agrn/Ano6	5	519	5.4278
GO:0030518	intracellular steroid hormone receptor signaling pathway	0.027027	0.00497937	0.0023427	0.0165025	0.0105896	Dab2/Parp1/Dnaja1/Fkbp4/Wbp2	5	520	5.4278
GO:0043112	receptor metabolic process	0.0378378	0.00981647	0.00239346	0.0167955	0.0107776	Apoe/Dab2/Ap2m1/Capn1/Ap2b1/Tbc1d16/Agrn	7	521	3.85452
GO:0051224	negative regulation of protein transport	0.0378378	0.00981647	0.00239346	0.0167955	0.0107776	Apoe/Akap1/Pfkl/Srebf1/Cidea/Parp1/Neo1	7	522	3.85452
GO:0014897	striated muscle hypertrophy	0.027027	0.00502679	0.0024415	0.0170023	0.0109103	Akap1/Hey2/Rock2/Parp1/Atp2a2	5	525	5.37659
GO:0034766	negative regulation of ion transmembrane transport	0.027027	0.00502679	0.0024415	0.0170023	0.0109103	Akt1/Slc9a3r1/Ywhae/Twist1/Agrn	5	526	5.37659
GO:0043523	regulation of neuron apoptotic process	0.0432432	0.0126144	0.00247747	0.0172201	0.01105	Apoe/Erbb3/Nfatc4/Parp1/Casp3/Hyou1/Atm/Agrn	8	527	3.42808
GO:0050709	negative regulation of protein secretion	0.0324324	0.0073505	0.00249724	0.0172919	0.0110961	Apoe/Pfkl/Srebf1/Cidea/Parp1/Neo1	6	529	4.41228
GO:0044089	positive regulation of cellular component biogenesis	0.0648649	0.0250865	0.00254061	0.0175114	0.011237	Rock2/Hsp90aa1/Ajuba/Plk4/Creb1/Actr3/Tsc1/Cttn/Atm/Rab3gap1/Dag1/Agrn	12	530	2.58564
GO:0014812	muscle cell migration	0.027027	0.00507422	0.00254329	0.0175114	0.011237	Il6st/Has2/Pdgfa/Rbpj/Ssh1	5	531	5.32635
GO:0044264	cellular polysaccharide metabolic process	0.027027	0.00507422	0.00254329	0.0175114	0.011237	Akt1/Phlda2/Il6st/Has2/Igf2	5	532	5.32635
GO:0008544	epidermis development	0.0486486	0.015602	0.00256848	0.0175857	0.0112846	Akt1/Hey2/Rock2/Slc9a3r1/Pafah1b1/Msx2/Pdgfa/Casp3/Rbpj	9	535	3.1181
GO:0006091	generation of precursor metabolites and energy	0.0540541	0.0186845	0.00259583	0.0177398	0.0113835	Akt1/Phlda2/Pfkl/Ogdh/Sdha/Il6st/Nfatc4/Pfkfb2/Igf2/Ldha	10	536	2.89299
GO:0014896	muscle hypertrophy	0.027027	0.00512164	0.00264813	0.0180299	0.0115697	Akap1/Hey2/Rock2/Parp1/Atp2a2	5	537	5.27703
GO:1904659	glucose transmembrane transport	0.027027	0.00512164	0.00264813	0.0180299	0.0115697	Akt1/Erbb3/Tsc1/Fgf15/Mapk14	5	538	5.27703
GO:0051896	regulation of protein kinase B signaling	0.0324324	0.00744535	0.00266193	0.0180567	0.0115869	Slc9a3r1/Hsp90aa1/Pdgfa/Dag1/Myorg/Igf2	6	539	4.35607
GO:1990845	adaptive thermogenesis	0.0324324	0.00744535	0.00266193	0.0180567	0.0115869	Cidea/Scd1/Rbpj/Elovl6/Adam17/Acvr2b	6	540	4.35607
GO:0070371	ERK1 and ERK2 cascade	0.0486486	0.0156969	0.00267433	0.0181074	0.0116194	Apoe/Frs2/Slc9a3r1/Dab2/Rps6ka6/Pdgfa/Fgf15/Adam17/Mapk1	9	541	3.09926
GO:0030595	leukocyte chemotaxis	0.0378378	0.0100536	0.00273435	0.0183779	0.011793	Vav3/Itga9/Adam17/Mapk14/Adam10/Mospd2/Ano6	7	544	3.76362
GO:2000027	regulation of animal organ morphogenesis	0.0378378	0.0100536	0.00273435	0.0183779	0.011793	Dvl3/Sulf1/Frs2/Dab2/Pdgfa/Twist1/Rbpj	7	545	3.76362
GO:0008645	hexose transmembrane transport	0.027027	0.00516906	0.00275607	0.0184899	0.0118648	Akt1/Erbb3/Tsc1/Fgf15/Mapk14	5	546	5.22861
GO:0042493	response to drug	0.0918919	0.0431546	0.00278626	0.0186527	0.0119693	Rock2/Slc9a3r1/Ywhaz/Abcc1/Capn1/Creb1/Parp1/Casp3/Vav3/Wbp2/Ppp1r14a/Ctnna1/Ssh1/Igf2/Adam17/Mapk14/Mapk1	17	547	2.12937
GO:0032970	regulation of actin filament-based process	0.0540541	0.0188742	0.00279051	0.0186527	0.0119693	Wdr1/Dbnl/Rock2/Capn1/Actr3/Tsc1/Atp2a2/Cttn/Specc1l/Cd2ap	10	548	2.86391
GO:0010594	regulation of endothelial cell migration	0.0324324	0.00754019	0.00283463	0.018913	0.0121364	Sp1/Akt1/Apoe/Rock2/Igf2/Adam17	6	549	4.30127
GO:0009894	regulation of catabolic process	0.0864865	0.0395504	0.00285216	0.0189954	0.0121892	Akt1/Golga2/Apoe/Mapkapk2/Srebf1/Rock2/Hsp90aa1/Dab2/Csnk1e/Cidea/Csnk1d/Tsc1/Cttn/Atm/Twist1/Rab3gap1	16	550	2.18674
GO:0045446	endothelial cell differentiation	0.027027	0.00521648	0.00286715	0.0190606	0.0122311	Hey2/Rock2/Fasn/Rbpj/Acvr2b	5	551	5.18108
GO:0003012	muscle system process	0.0540541	0.018969	0.00289215	0.0191919	0.0123153	Sulf1/Akap1/Hey2/Rock2/Srl/Parp1/Atp2a2/Cttn/Agrn/Myl3	10	552	2.84959
GO:0030099	myeloid cell differentiation	0.0540541	0.0190165	0.00294406	0.0194673	0.012492	Sp1/Wdr1/Pafah1b1/Dab2/Fasn/Creb1/Casp3/Rbpj/Mapk14/Sh3pxd2a	10	553	2.84249
GO:0050920	regulation of chemotaxis	0.0378378	0.0101959	0.00295607	0.0194673	0.012492	Agrn/Tubb2b/Adam17/Mapk14/Adam10/Mospd2/Ano6	7	554	3.7111
GO:0031647	regulation of protein stability	0.0432432	0.0129938	0.00297012	0.0194673	0.012492	Dvl3/Srebf1/Hsp90aa1/Creb1/Tsc1/Casp3/Cct2/Rab3gap1	8	555	3.32799
GO:0034504	protein localization to nucleus	0.0432432	0.0129938	0.00297012	0.0194673	0.012492	Akt1/Akap1/Ywhae/Parp1/Fam53b/Mapk14/Cd2ap/Mapk1	8	556	3.32799
GO:0001843	neural tube closure	0.027027	0.00526391	0.00298144	0.0194673	0.012492	Dvl3/Rock2/Tsc1/Casp3/Twist1	5	557	5.1344
GO:0002688	regulation of leukocyte chemotaxis	0.027027	0.00526391	0.00298144	0.0194673	0.012492	Adam17/Mapk14/Adam10/Mospd2/Ano6	5	558	5.1344
GO:0015749	monosaccharide transmembrane transport	0.027027	0.00526391	0.00298144	0.0194673	0.012492	Akt1/Erbb3/Tsc1/Fgf15/Mapk14	5	559	5.1344
GO:0009913	epidermal cell differentiation	0.0378378	0.0102433	0.00303296	0.0196981	0.0126402	Hey2/Rock2/Slc9a3r1/Pafah1b1/Msx2/Casp3/Rbpj	7	563	3.69392
GO:0030100	regulation of endocytosis	0.0378378	0.0102433	0.00303296	0.0196981	0.0126402	Apoe/Pacsin2/Rab4a/Dab2/Ap2m1/Cd2ap/Ano6	7	564	3.69392
GO:0022407	regulation of cell-cell adhesion	0.0540541	0.0191113	0.00305013	0.0197746	0.0126892	Akt1/Hsp90aa1/Il6st/Myo10/Has2/Capn1/Itga4/Casp3/Igf2/Mapk14	10	565	2.82838
GO:0034219	carbohydrate transmembrane transport	0.027027	0.00531133	0.00309899	0.0199596	0.012808	Akt1/Erbb3/Tsc1/Fgf15/Mapk14	5	566	5.08856
GO:0043401	steroid hormone mediated signaling pathway	0.027027	0.00531133	0.00309899	0.0199596	0.012808	Dab2/Parp1/Dnaja1/Fkbp4/Wbp2	5	567	5.08856
GO:0060606	tube closure	0.027027	0.00531133	0.00309899	0.0199596	0.012808	Dvl3/Rock2/Tsc1/Casp3/Twist1	5	568	5.08856
GO:0006790	sulfur compound metabolic process	0.0432432	0.0130886	0.00310446	0.0199596	0.012808	Sp1/Sulf1/Ogdh/Acly/Fasn/Ugdh/Pcyox1/Hmgcs1	8	569	3.30388
GO:0007565	female pregnancy	0.0324324	0.00768246	0.00310925	0.0199596	0.012808	Sp1/Akt1/Men1/Maged2/Fkbp4/Mapk1	6	570	4.22162
GO:0033157	regulation of intracellular protein transport	0.0378378	0.0102907	0.00311136	0.0199596	0.012808	Akap1/Srebf1/Ywhae/Actr3/Pcm1/Mapk14/Mapk1	7	571	3.6769
GO:0032271	regulation of protein polymerization	0.0378378	0.0103381	0.00319131	0.0202948	0.013023	Dbnl/Hsp90aa1/Capn1/Actr3/Camsap1/Fkbp4/Cttn	7	575	3.66003
GO:0033673	negative regulation of kinase activity	0.0378378	0.0103381	0.00319131	0.0202948	0.013023	Akt1/Apoe/Ajuba/Men1/Dnaja1/Dusp16/Casp3	7	576	3.66003
GO:0030879	mammary gland development	0.0324324	0.00772988	0.00320506	0.0203469	0.0130565	Msx2/Capn1/Fasn/Creb1/Areg/Mapk1	6	577	4.19572
GO:1903076	regulation of protein localization to plasma membrane	0.027027	0.00535875	0.00321984	0.0204053	0.013094	Akt1/Dab2/Ap2m1/Actr3/Acsl3	5	578	5.04353
GO:0001816	cytokine production	0.0810811	0.0364205	0.00325294	0.0204205	0.0131037	Arnt/Mapkapk2/Sulf1/Rab1a/Rock2/Nfatc4/Akap8/Cidea/Creb1/Parp1/Twist1/Rbpj/Adam17/Mapk14/Cd2ap	15	579	2.22625
GO:0031346	positive regulation of cell projection organization	0.0594595	0.0225257	0.00325596	0.0204205	0.0131037	Golga2/Apoe/Dvl3/Dbnl/Pafah1b1/Hsp90aa1/Actr3/Golga4/Agrn/Tubb2b/Adam17	11	582	2.63962
GO:0007163	establishment or maintenance of cell polarity	0.0378378	0.0103855	0.00327283	0.0204205	0.0131037	Wdr1/Slc9a3r1/Pafah1b1/Hsp90aa1/Actr3/Ctnna1/Ckap5	7	583	3.64332
GO:0019318	hexose metabolic process	0.0378378	0.0103855	0.00327283	0.0204205	0.0131037	Akt1/Phlda2/Pfkl/Pfkfb2/Igf2/Mapk14/Ldha	7	584	3.64332
GO:0071902	positive regulation of protein serine/threonine kinase activity	0.0432432	0.0132309	0.0033148	0.020545	0.0131836	Akt1/Dvl3/Frs2/Dab2/Ajuba/Pdgfa/Ccnd3/Adam17	8	591	3.26835
GO:0048814	regulation of dendrite morphogenesis	0.027027	0.00540617	0.00334405	0.0206913	0.0132775	Dbnl/Pafah1b1/Nfatc4/Actr3/Adam10	5	592	4.99929
GO:0002792	negative regulation of peptide secretion	0.0324324	0.00782473	0.00340327	0.0209869	0.0134671	Apoe/Pfkl/Srebf1/Cidea/Parp1/Neo1	6	594	4.14486
GO:0008285	negative regulation of cell population proliferation	0.0756757	0.0330061	0.00341709	0.0210366	0.0134991	Apoe/Sulf1/Slc9a3r1/Msx2/Dab2/Smad2/Men1/Tsc1/Casp3/Pth1r/Atm/Ctnna1/Rbpj/Cdkn2b	14	595	2.29278
GO:0001655	urogenital system development	0.0486486	0.0163134	0.00344951	0.0212006	0.0136043	Sulf1/Frs2/Vcan/Smad2/Pdgfa/Tsc1/Prom1/Fkbp4/Acvr2b	9	596	2.98213
GO:0071901	negative regulation of protein serine/threonine kinase activity	0.027027	0.0054536	0.00347168	0.0213011	0.0136688	Apoe/Men1/Dnaja1/Dusp16/Casp3	5	597	4.95582
GO:0043534	blood vessel endothelial cell migration	0.027027	0.00550102	0.00360276	0.0219227	0.0140677	Sp1/Akt1/Apoe/Igf2/Adam17	5	600	4.91309
GO:1903828	negative regulation of cellular protein localization	0.027027	0.00550102	0.00360276	0.0219227	0.0140677	Akap1/Rock2/Dab2/Ap2m1/Dnaja1	5	601	4.91309
GO:0045931	positive regulation of mitotic cell cycle	0.0324324	0.00791957	0.00361048	0.0219227	0.0140677	Akt1/Pkn2/Pafah1b1/Ccnd3/Igf2/Adam17	6	602	4.09523
GO:0010631	epithelial cell migration	0.0432432	0.0134206	0.00361229	0.0219227	0.0140677	Sp1/Akt1/Apoe/Pkn2/Rock2/Has2/Igf2/Adam17	8	603	3.22216
GO:0061138	morphogenesis of a branching epithelium	0.0378378	0.0105752	0.00361488	0.0219227	0.0140677	Sulf1/Frs2/Msx2/Nfatc4/Pdgfa/Areg/Dag1	7	604	3.57797
GO:0031668	cellular response to extracellular stimulus	0.0378378	0.0106227	0.0037045	0.0224151	0.0143837	Srebf1/Tsc1/Itga4/Ssh1/Ldha/Mapk1/Cdkn2b	7	605	3.56199
GO:0045216	cell-cell junction organization	0.0324324	0.00796699	0.00371753	0.0224151	0.0143837	Lsr/Pkn2/Wdr1/Rock2/Cdh2/Ctnna1	6	606	4.07085
GO:0050821	protein stabilization	0.0324324	0.00796699	0.00371753	0.0224151	0.0143837	Dvl3/Hsp90aa1/Creb1/Tsc1/Cct2/Rab3gap1	6	607	4.07085
GO:0032956	regulation of actin cytoskeleton organization	0.0486486	0.0165031	0.00372056	0.0224151	0.0143837	Wdr1/Dbnl/Rock2/Capn1/Actr3/Tsc1/Cttn/Specc1l/Cd2ap	9	608	2.94786
GO:0060349	bone morphogenesis	0.027027	0.00554844	0.00373737	0.0224794	0.0144249	Trip11/Msx2/Has2/Hspg2/Twist1	5	609	4.8711
GO:0090132	epithelium migration	0.0432432	0.0135154	0.00376859	0.0226301	0.0145216	Sp1/Akt1/Apoe/Pkn2/Rock2/Has2/Igf2/Adam17	8	610	3.19954
GO:0030509	BMP signaling pathway	0.0324324	0.00801442	0.00382692	0.0227997	0.0146304	Sulf1/Msx2/Smad2/Neo1/Rbpj/Acvr2b	6	611	4.04676
GO:0005976	polysaccharide metabolic process	0.027027	0.00559586	0.00387554	0.0229659	0.0147371	Akt1/Phlda2/Il6st/Has2/Igf2	5	617	4.82982
GO:0014020	primary neural tube formation	0.027027	0.00559586	0.00387554	0.0229659	0.0147371	Dvl3/Rock2/Tsc1/Casp3/Twist1	5	618	4.82982
GO:0007265	Ras protein signal transduction	0.0540541	0.0197752	0.00388094	0.0229659	0.0147371	Apoe/Rab4a/Rab1a/Dbnl/Rock2/Cdh2/Rab14/Rab35/Vav3/Arhgef12	10	619	2.73342
GO:0010632	regulation of epithelial cell migration	0.0378378	0.0107175	0.00388879	0.0229752	0.0147431	Sp1/Akt1/Apoe/Rock2/Has2/Igf2/Adam17	7	620	3.53047
GO:0090130	tissue migration	0.0432432	0.0136103	0.00393008	0.0231445	0.0148517	Sp1/Akt1/Apoe/Pkn2/Rock2/Has2/Igf2/Adam17	8	622	3.17725
GO:0007264	small GTPase mediated signal transduction	0.0594595	0.0231896	0.00404886	0.0236162	0.0151544	Apoe/Rab4a/Rab1a/Dbnl/Rock2/Cdh2/Rab14/Rab35/Vav3/Arhgef12/Cd2ap	11	628	2.56405
GO:2001233	regulation of apoptotic signaling pathway	0.0540541	0.0199175	0.00408035	0.0237373	0.0152321	Akt1/Slc9a3r1/Dab2/Nfatc4/Parp1/Creb3l1/Dnaja1/Cttn/Hyou1/Ctnna1	10	629	2.7139
GO:0045787	positive regulation of cell cycle	0.0486486	0.0167402	0.00408258	0.0237373	0.0152321	Akt1/Pkn2/Rock2/Pafah1b1/Msx2/Plk4/Ccnd3/Igf2/Adam17	9	630	2.9061
GO:0007369	gastrulation	0.0324324	0.00815668	0.00416943	0.0241274	0.0154824	Frs2/Smad2/Supt20/Ugdh/Dag1/Acvr2b	6	633	3.97618
GO:0099537	trans-synaptic signaling	0.0864865	0.0412576	0.00429098	0.0247244	0.0158655	Apoe/Napa/Pacsin2/Pafah1b1/Nfatc4/Cdh2/Creb1/Ptpra/Atp2a2/Rab3gap1/Dag1/Agrn/Ssh1/Tubb2b/Mapk1/Sptbn2	16	634	2.09625
GO:1901216	positive regulation of neuron death	0.027027	0.00573813	0.00431199	0.0247956	0.0159112	Parp1/Casp3/Atm/Agrn/Ssh1	5	637	4.71007
GO:0043588	skin development	0.0432432	0.0138474	0.00435724	0.0249861	0.0160335	Akt1/Elovl1/Rock2/Msx2/Pdgfa/Casp3/Scd1/Rbpj	8	638	3.12284
GO:0007517	muscle organ development	0.0540541	0.0201072	0.00435876	0.0249861	0.0160335	Erbb3/Hey2/Frs2/Creb1/Twist1/Rbpj/Myorg/Mapk14/Myl3/Mapk1	10	639	2.6883
GO:0006913	nucleocytoplasmic transport	0.0432432	0.0138948	0.00444681	0.0253209	0.0162483	Akt1/Akap1/Ywhae/Tsc1/Fam53b/Mapk14/Adam10/Mapk1	8	640	3.11219
GO:0051169	nuclear transport	0.0432432	0.0138948	0.00444681	0.0253209	0.0162483	Akt1/Akap1/Ywhae/Tsc1/Fam53b/Mapk14/Adam10/Mapk1	8	641	3.11219
GO:1903037	regulation of leukocyte cell-cell adhesion	0.0432432	0.0138948	0.00444681	0.0253209	0.0162483	Akt1/Hsp90aa1/Il6st/Has2/Capn1/Itga4/Casp3/Igf2	8	642	3.11219
GO:2000278	regulation of DNA biosynthetic process	0.027027	0.00578556	0.00446496	0.0253209	0.0162483	Hsp90aa1/Men1/Cct2/Atm/Mapk1	5	643	4.67147
GO:0043405	regulation of MAP kinase activity	0.0432432	0.0139422	0.00453778	0.0255722	0.0164095	Apoe/Dvl3/Frs2/Dab2/Ajuba/Pdgfa/Dnaja1/Dusp16	8	650	3.1016
GO:0051656	establishment of organelle localization	0.0486486	0.0170247	0.0045528	0.0256174	0.0164385	Rab1a/Slc9a3r1/Pafah1b1/Ywhaz/Actr3/Itga4/Pcm1/Atm/Rab3gap1	9	651	2.85753
GO:2001234	negative regulation of apoptotic signaling pathway	0.0378378	0.0110495	0.00458911	0.0257821	0.0165442	Akt1/Dab2/Creb3l1/Dnaja1/Cttn/Hyou1/Ctnna1	7	652	3.42441
GO:0003158	endothelium development	0.027027	0.00583298	0.00462175	0.0258071	0.0165603	Hey2/Rock2/Fasn/Rbpj/Acvr2b	5	653	4.63349
GO:0008203	cholesterol metabolic process	0.027027	0.00583298	0.00462175	0.0258071	0.0165603	Apoe/Srebf1/Apob/Mttp/Hmgcs1	5	654	4.63349
GO:0060996	dendritic spine development	0.027027	0.00583298	0.00462175	0.0258071	0.0165603	Apoe/Dbnl/Pafah1b1/Actr3/Adam10	5	655	4.63349
GO:0090090	negative regulation of canonical Wnt signaling pathway	0.027027	0.00583298	0.00462175	0.0258071	0.0165603	Apoe/Slc9a3r1/Dab2/Cdh2/Mapk14	5	656	4.63349
GO:0097193	intrinsic apoptotic signaling pathway	0.0432432	0.0139897	0.00463018	0.0258149	0.0165652	Slc9a3r1/Nfatc4/Parp1/Creb3l1/Dnaja1/Casp3/Hyou1/Atm	8	657	3.09109
GO:0046879	hormone secretion	0.0486486	0.0171196	0.00471859	0.0261882	0.0168048	Rab1a/Pfkl/Srebf1/Dab2/Ywhaz/Smad2/Creb1/Pfkfb2/Acvr2b	9	660	2.8417
GO:0042157	lipoprotein metabolic process	0.027027	0.0058804	0.00478242	0.0263429	0.0169041	Apoe/Apob/Mttp/Atm/Rab3gap1	5	665	4.59612
GO:0051402	neuron apoptotic process	0.0432432	0.0141319	0.00491609	0.0267883	0.0171899	Apoe/Erbb3/Nfatc4/Parp1/Casp3/Hyou1/Atm/Agrn	8	670	3.05997
GO:0034764	positive regulation of transmembrane transport	0.0378378	0.0111917	0.00491679	0.0267883	0.0171899	Akt1/Erbb3/Slc9a3r1/Stim1/Fgf15/Mapk14/Ano6	7	671	3.38087
GO:0034612	response to tumor necrosis factor	0.0324324	0.00844122	0.00492179	0.0267883	0.0171899	Akt1/Actr3/Adam17/Mapk14/Adam10/Mapk1	6	672	3.84215
GO:0048813	dendrite morphogenesis	0.0324324	0.00844122	0.00492179	0.0267883	0.0171899	Dbnl/Rock2/Pafah1b1/Nfatc4/Actr3/Adam10	6	673	3.84215
GO:0001659	temperature homeostasis	0.0324324	0.00848864	0.00505628	0.0274387	0.0176073	Cidea/Scd1/Rbpj/Elovl6/Adam17/Acvr2b	6	674	3.82069
GO:0008064	regulation of actin polymerization or depolymerization	0.0324324	0.00848864	0.00505628	0.0274387	0.0176073	Wdr1/Dbnl/Capn1/Actr3/Cttn/Specc1l	6	675	3.82069
GO:0000723	telomere maintenance	0.027027	0.00597525	0.00511561	0.0276787	0.0177613	Hsp90aa1/Parp1/Cct2/Atm/Mapk1	5	676	4.52317
GO:0018107	peptidyl-threonine phosphorylation	0.027027	0.00597525	0.00511561	0.0276787	0.0177613	Akt1/Rock2/Csnk1e/Csnk1d/Mapk1	5	677	4.52317
GO:0009914	hormone transport	0.0486486	0.0173567	0.00515366	0.0278435	0.017867	Rab1a/Pfkl/Srebf1/Dab2/Ywhaz/Smad2/Creb1/Pfkfb2/Acvr2b	9	678	2.80288
GO:0006109	regulation of carbohydrate metabolic process	0.0324324	0.00853606	0.00519344	0.0278938	0.0178993	Akt1/Phlda2/Has2/Pfkfb2/Pth1r/Igf2	6	680	3.79946
GO:0071772	response to BMP	0.0324324	0.00853606	0.00519344	0.0278938	0.0178993	Sulf1/Msx2/Smad2/Neo1/Rbpj/Acvr2b	6	681	3.79946
GO:0071773	cellular response to BMP stimulus	0.0324324	0.00853606	0.00519344	0.0278938	0.0178993	Sulf1/Msx2/Smad2/Neo1/Rbpj/Acvr2b	6	682	3.79946
GO:0099536	synaptic signaling	0.0864865	0.0421113	0.00520798	0.0279295	0.0179222	Apoe/Napa/Pacsin2/Pafah1b1/Nfatc4/Cdh2/Creb1/Ptpra/Atp2a2/Rab3gap1/Dag1/Agrn/Ssh1/Tubb2b/Mapk1/Sptbn2	16	683	2.05376
GO:0060326	cell chemotaxis	0.0432432	0.0142742	0.00521534	0.0279295	0.0179222	Abcc1/Vav3/Itga9/Adam17/Mapk14/Adam10/Mospd2/Ano6	8	684	3.02947
GO:0032886	regulation of microtubule-based process	0.0378378	0.011334	0.0052618	0.0281372	0.0180555	Rock2/Pafah1b1/Plk4/Camsap1/Fkbp4/Specc1l/Agrn	7	685	3.33844
GO:0010565	regulation of cellular ketone metabolic process	0.027027	0.00602267	0.00528822	0.0282373	0.0181197	Akt1/Srebf1/Dab2/Fgf15/Twist1	5	686	4.48755
GO:0001558	regulation of cell growth	0.0540541	0.0207237	0.00536859	0.0286247	0.0183683	Akt1/Apoe/Dbnl/Pafah1b1/Dab2/Actr3/Cttn/Golga4/Adam17/Adam10	10	687	2.60832
GO:0032200	telomere organization	0.027027	0.00607009	0.00546492	0.0289861	0.0186002	Hsp90aa1/Parp1/Cct2/Atm/Mapk1	5	690	4.45249
GO:0030832	regulation of actin filament length	0.0324324	0.00863091	0.00547594	0.0289861	0.0186002	Wdr1/Dbnl/Capn1/Actr3/Cttn/Specc1l	6	691	3.75771
GO:0035051	cardiocyte differentiation	0.0324324	0.00863091	0.00547594	0.0289861	0.0186002	Hey2/Frs2/Tsc1/Twist1/Rbpj/Mapk1	6	692	3.75771
GO:0010976	positive regulation of neuron projection development	0.0486486	0.0175464	0.00552365	0.0289904	0.0186029	Golga2/Apoe/Dvl3/Dbnl/Pafah1b1/Actr3/Golga4/Tubb2b/Adam17	9	694	2.77258
GO:0051052	regulation of DNA metabolic process	0.0486486	0.0175464	0.00552365	0.0289904	0.0186029	Akt1/Hsp90aa1/Cidea/Men1/Parp1/Cct2/Atm/Twist1/Mapk1	9	695	2.77258
GO:0001763	morphogenesis of a branching structure	0.0378378	0.0114763	0.0056247	0.0290048	0.0186122	Sulf1/Frs2/Msx2/Nfatc4/Pdgfa/Areg/Dag1	7	709	3.29705
GO:0014065	phosphatidylinositol 3-kinase signaling	0.027027	0.00611751	0.00564575	0.0290048	0.0186122	Akt1/Erbb3/Slc9a3r1/Pdgfa/Twist1	5	713	4.41798
GO:0009749	response to glucose	0.0324324	0.00872576	0.00576953	0.0295577	0.018967	Pfkl/Srebf1/Smad2/Pfkfb2/Casp3/Acvr2b	6	714	3.71686
GO:0016331	morphogenesis of embryonic epithelium	0.0324324	0.00872576	0.00576953	0.0295577	0.018967	Dvl3/Sulf1/Rock2/Tsc1/Casp3/Twist1	6	715	3.71686
GO:0022409	positive regulation of cell-cell adhesion	0.0378378	0.011666	0.00613737	0.0312238	0.0200362	Hsp90aa1/Il6st/Myo10/Has2/Capn1/Itga4/Igf2	7	720	3.24344
GO:0016125	sterol metabolic process	0.027027	0.00625978	0.00621355	0.0315239	0.0202287	Apoe/Srebf1/Apob/Mttp/Hmgcs1	5	722	4.31757
GO:0009746	response to hexose	0.0324324	0.00886802	0.00623125	0.0315699	0.0202582	Pfkl/Srebf1/Smad2/Pfkfb2/Casp3/Acvr2b	6	723	3.65723
GO:0043410	positive regulation of MAPK cascade	0.0594595	0.0246597	0.00635519	0.0320007	0.0205347	Apoe/Dvl3/Frs2/Rock2/Dab2/Ajuba/Cdh2/Pdgfa/Fgf15/Igf2/Adam17	11	725	2.4112
GO:0034284	response to monosaccharide	0.0324324	0.00891545	0.00639097	0.0320007	0.0205347	Pfkl/Srebf1/Smad2/Pfkfb2/Casp3/Acvr2b	6	726	3.63778
GO:0005996	monosaccharide metabolic process	0.0378378	0.0117608	0.00640641	0.0320007	0.0205347	Akt1/Phlda2/Pfkl/Pfkfb2/Igf2/Mapk14/Ldha	7	727	3.21728
GO:0001841	neural tube formation	0.027027	0.0063072	0.00641142	0.0320007	0.0205347	Dvl3/Rock2/Tsc1/Casp3/Twist1	5	728	4.2851
GO:0034763	negative regulation of transmembrane transport	0.027027	0.00635463	0.00661367	0.0324744	0.0208386	Akt1/Slc9a3r1/Ywhae/Twist1/Agrn	5	745	4.25313
GO:1902806	regulation of cell cycle G1/S phase transition	0.027027	0.00635463	0.00661367	0.0324744	0.0208386	Akt1/Men1/Ccnd3/Adam17/Cdkn2b	5	746	4.25313
GO:0009150	purine ribonucleotide metabolic process	0.0432432	0.0148907	0.00667622	0.0326466	0.0209492	Pfkl/Ogdh/Acly/Fasn/Pfkfb2/Parp1/Pank1/Hmgcs1	8	747	2.90405
GO:0070372	regulation of ERK1 and ERK2 cascade	0.0432432	0.0148907	0.00667622	0.0326466	0.0209492	Apoe/Frs2/Slc9a3r1/Dab2/Rps6ka6/Pdgfa/Fgf15/Adam17	8	748	2.90405
GO:0099003	vesicle-mediated transport in synapse	0.0378378	0.0118556	0.00668416	0.0326466	0.0209492	Napa/Ap2m1/Cdh2/Atp2a2/Ap2b1/Rab3gap1/Sptbn2	7	749	3.19155
GO:1902652	secondary alcohol metabolic process	0.027027	0.00640205	0.00682035	0.0330753	0.0212242	Apoe/Srebf1/Apob/Mttp/Hmgcs1	5	755	4.22162
GO:0051348	negative regulation of transferase activity	0.0378378	0.0119031	0.00682635	0.0330753	0.0212242	Akt1/Apoe/Ajuba/Men1/Dnaja1/Dusp16/Casp3	7	756	3.17883
GO:0007568	aging	0.0378378	0.0119505	0.00697078	0.0335532	0.0215309	Akt1/Apoe/Atm/Twist1/Mapk14/Mapk1/Cdkn2b	7	761	3.16622
GO:1901137	carbohydrate derivative biosynthetic process	0.0594595	0.0249917	0.00699666	0.0336335	0.0215825	Galnt1/Golga2/Acly/Trip11/Has2/Parp1/Ugdh/Magt1/Pank1/Ccnd3/Hs6st2	11	762	2.37917
GO:0090316	positive regulation of intracellular protein transport	0.027027	0.00644947	0.00703152	0.0337568	0.0216616	Ywhae/Actr3/Pcm1/Mapk14/Mapk1	5	763	4.19058
GO:0044706	multi-multicellular organism process	0.0324324	0.00910514	0.00705974	0.0338037	0.0216917	Sp1/Akt1/Men1/Maged2/Fkbp4/Mapk1	6	764	3.56199
GO:0050773	regulation of dendrite development	0.0324324	0.00910514	0.00705974	0.0338037	0.0216917	Apoe/Dbnl/Pafah1b1/Nfatc4/Actr3/Adam10	6	765	3.56199
GO:0010506	regulation of autophagy	0.0378378	0.0119979	0.00711746	0.0339912	0.021812	Akt1/Golga2/Srebf1/Tsc1/Cttn/Atm/Rab3gap1	7	766	3.1537
GO:0031503	protein-containing complex localization	0.0378378	0.0119979	0.00711746	0.0339912	0.021812	Ap2m1/Tsc1/Fkbp4/Pcm1/Ap2b1/Dag1/Adam10	7	767	3.1537
GO:0035270	endocrine system development	0.027027	0.00649689	0.00724721	0.0344442	0.0221027	Smad2/Men1/Creb1/Rbpj/Mapk1	5	768	4.15999
GO:0021700	developmental maturation	0.0432432	0.0151752	0.00744666	0.0350626	0.0224995	Akt1/Msx2/Ywhaz/Nfatc4/Pth1r/Rbpj/Dag1/Ano6	8	772	2.84959
GO:0009411	response to UV	0.027027	0.00654432	0.00746748	0.0350684	0.0225032	Akt1/Nfatc4/Men1/Parp1/Casp3	5	780	4.12985
GO:0032388	positive regulation of intracellular transport	0.0324324	0.0092474	0.00759357	0.035524	0.0227955	Ywhae/Dab2/Actr3/Pcm1/Mapk14/Mapk1	6	782	3.50719
GO:0050731	positive regulation of peptidyl-tyrosine phosphorylation	0.0324324	0.0092474	0.00759357	0.035524	0.0227955	Erbb3/Il6st/Areg/Agrn/Igf2/Adam17	6	783	3.50719
GO:0048771	tissue remodeling	0.0324324	0.00929483	0.00777782	0.036201	0.02323	Rock2/Capn1/Itga4/Pth1r/Rbpj/Acvr2b	6	787	3.4893
GO:1904951	positive regulation of establishment of protein localization	0.0540541	0.0219567	0.00793258	0.0368744	0.0236621	Ywhae/Actr3/Pfkfb2/Pcm1/Acsl3/Cct2/Twist1/Mapk14/Cd2ap/Mapk1	10	788	2.46185
GO:0009259	ribonucleotide metabolic process	0.0432432	0.0153649	0.00799636	0.0371238	0.0238221	Pfkl/Ogdh/Acly/Fasn/Pfkfb2/Parp1/Pank1/Hmgcs1	8	789	2.81441
GO:0001817	regulation of cytokine production	0.0702703	0.0327216	0.00803315	0.0372474	0.0239014	Arnt/Mapkapk2/Sulf1/Rock2/Nfatc4/Akap8/Cidea/Creb1/Parp1/Twist1/Adam17/Mapk14/Cd2ap	13	790	2.14752
GO:0007159	leukocyte cell-cell adhesion	0.0432432	0.0154123	0.00813843	0.037391	0.0239936	Akt1/Hsp90aa1/Il6st/Has2/Capn1/Itga4/Casp3/Igf2	8	794	2.80575
GO:0006469	negative regulation of protein kinase activity	0.0324324	0.00938967	0.00815596	0.037391	0.0239936	Akt1/Apoe/Men1/Dnaja1/Dusp16/Casp3	6	795	3.45405
GO:1903530	regulation of secretion by cell	0.0810811	0.0403566	0.00818974	0.0374988	0.0240628	Apoe/Napa/Pfkl/Srebf1/Dab2/Cidea/Creb1/Pfkfb2/Parp1/Atp2a2/Neo1/Twist1/Rab3gap1/Mapk14/Cd2ap	15	800	2.00911
GO:0045666	positive regulation of neuron differentiation	0.0540541	0.0222412	0.00864014	0.0386905	0.0248275	Golga2/Apoe/Dvl3/Dbnl/Pafah1b1/Csnk1d/Actr3/Golga4/Tubb2b/Adam17	10	818	2.43036
GO:0030522	intracellular receptor signaling pathway	0.0324324	0.00953194	0.00874772	0.0391244	0.0251059	Dab2/Parp1/Dnaja1/Fkbp4/Wbp2/Twist1	6	819	3.4025
GO:0050730	regulation of peptidyl-tyrosine phosphorylation	0.0378378	0.0125196	0.00888604	0.0395103	0.0253535	Erbb3/Il6st/Pdgfa/Areg/Agrn/Igf2/Adam17	7	822	3.0223
GO:0090288	negative regulation of cellular response to growth factor stimulus	0.027027	0.00682885	0.00888792	0.0395103	0.0253535	Sulf1/Cidea/Creb3l1/Adam17/Peg10	5	823	3.95777
GO:1905952	regulation of lipid localization	0.027027	0.00682885	0.00888792	0.0395103	0.0253535	Akt1/Apoe/Apob/Dab2/Cidea	5	824	3.95777
GO:0043542	endothelial cell migration	0.0324324	0.00957936	0.00895164	0.0397453	0.0255043	Sp1/Akt1/Apoe/Rock2/Igf2/Adam17	6	825	3.38566
GO:0050680	negative regulation of epithelial cell proliferation	0.027027	0.00687627	0.00914157	0.0404415	0.0259511	Apoe/Sulf1/Dab2/Men1/Cdkn2b	5	828	3.93048
GO:0045862	positive regulation of proteolysis	0.0432432	0.0157443	0.00918669	0.0405921	0.0260477	Akt1/Apoe/Rock2/Dab2/Csnk1e/Men1/Csnk1d/Mapk14	8	829	2.7466
GO:0008154	actin polymerization or depolymerization	0.0324324	0.00967421	0.00936966	0.0413507	0.0265345	Wdr1/Dbnl/Capn1/Actr3/Cttn/Specc1l	6	830	3.35246
GO:0097530	granulocyte migration	0.027027	0.0069237	0.00940017	0.041373	0.0265488	Wdr1/Vav3/Itga9/Mapk14/Mospd2	5	831	3.90355
GO:0098693	regulation of synaptic vesicle cycle	0.027027	0.0069237	0.00940017	0.041373	0.0265488	Napa/Ap2m1/Cdh2/Atp2a2/Rab3gap1	5	832	3.90355
GO:0034599	cellular response to oxidative stress	0.0378378	0.0126618	0.0094199	0.041373	0.0265488	Akt1/Arnt/Capn1/Parp1/Tsc1/Atp2a2/Mapk1	7	833	2.98834
GO:0051048	negative regulation of secretion	0.0378378	0.0126618	0.0094199	0.041373	0.0265488	Apoe/Erbb3/Pfkl/Srebf1/Cidea/Parp1/Neo1	7	834	2.98834
GO:0007015	actin filament organization	0.0486486	0.0191587	0.00955975	0.0414898	0.0266237	Wdr1/Dbnl/Rock2/Capn1/Actr3/Tsc1/Cttn/Specc1l/Cd2ap	9	844	2.53924
GO:1903039	positive regulation of leukocyte cell-cell adhesion	0.0324324	0.00972163	0.00958382	0.041545	0.0266592	Hsp90aa1/Il6st/Has2/Capn1/Itga4/Igf2	6	845	3.33611
GO:0008643	carbohydrate transport	0.027027	0.00697112	0.00966377	0.041604	0.0266971	Akt1/Erbb3/Tsc1/Fgf15/Mapk14	5	849	3.877
GO:0016482	cytosolic transport	0.027027	0.00697112	0.00966377	0.041604	0.0266971	Vps53/Dab2/Rab14/Arl1/Mapk1	5	850	3.877
GO:0019693	ribose phosphate metabolic process	0.0432432	0.0158866	0.00966558	0.041604	0.0266971	Pfkl/Ogdh/Acly/Fasn/Pfkfb2/Parp1/Pank1/Hmgcs1	8	851	2.722
GO:0009991	response to extracellular stimulus	0.0486486	0.0192061	0.00970521	0.0417256	0.0267751	Akt1/Apoe/Srebf1/Tsc1/Itga4/Ssh1/Ldha/Mapk1/Cdkn2b	9	852	2.53297
GO:0055001	muscle cell development	0.0324324	0.00976905	0.00980145	0.0420899	0.0270089	Wdr1/Hey2/Nfatc4/Atp2a2/Myorg/Flnc	6	853	3.31992
GO:0003206	cardiac chamber morphogenesis	0.027027	0.00701854	0.00993241	0.0425028	0.0272738	Dvl3/Hey2/Msx2/Rbpj/Myl3	5	855	3.8508
GO:0010675	regulation of cellular carbohydrate metabolic process	0.027027	0.00701854	0.00993241	0.0425028	0.0272738	Akt1/Phlda2/Pfkfb2/Pth1r/Igf2	5	856	3.8508
GO:0010817	regulation of hormone levels	0.0594595	0.0262721	0.00995887	0.0425663	0.0273146	Arnt/Rab1a/Pfkl/Srebf1/Dab2/Ywhaz/Smad2/Creb1/Pfkfb2/Igf2/Acvr2b	11	857	2.26322
GO:0030198	extracellular matrix organization	0.0378378	0.0128515	0.0101678	0.0430765	0.0276419	Sulf1/Has2/Lamc1/Creb3l1/Hspg2/Dag1/Fbln2	7	862	2.94423
GO:1902904	negative regulation of supramolecular fiber organization	0.027027	0.00706596	0.0102061	0.0431201	0.0276699	Apoe/Capn1/Camsap1/Fkbp4/Specc1l	5	867	3.82496
GO:0051099	positive regulation of binding	0.0324324	0.0098639	0.0102473	0.0431941	0.0277174	Apoe/Men1/Actr3/Parp1/Twist1/Agrn	6	868	3.28799
GO:0097529	myeloid leukocyte migration	0.0324324	0.0098639	0.0102473	0.0431941	0.0277174	Wdr1/Vav3/Itga9/Mapk14/Mospd2/Ano6	6	869	3.28799
GO:0006163	purine nucleotide metabolic process	0.0432432	0.0160763	0.0103328	0.0435045	0.0279166	Pfkl/Ogdh/Acly/Fasn/Pfkfb2/Parp1/Pank1/Hmgcs1	8	870	2.68988
GO:0043062	extracellular structure organization	0.0378378	0.0128989	0.0103613	0.0435748	0.0279617	Sulf1/Has2/Lamc1/Creb3l1/Hspg2/Dag1/Fbln2	7	871	2.93341
GO:0051216	cartilage development	0.0324324	0.00991132	0.0104755	0.0440042	0.0282372	Sulf1/Trip11/Msx2/Hspg2/Pth1r/Mapk14	6	872	3.27226
GO:0009100	glycoprotein metabolic process	0.0432432	0.0161237	0.0105048	0.0440767	0.0282838	Galnt1/Golga2/Sulf1/Rab1a/Trip11/Ugdh/Magt1/Hs6st2	8	873	2.68197
GO:0007623	circadian rhythm	0.0324324	0.00995874	0.0107073	0.0443487	0.0284583	Srebf1/Rock2/Csnk1e/Csnk1d/Creb1/Mttp	6	880	3.25668
GO:0051054	positive regulation of DNA metabolic process	0.0324324	0.00995874	0.0107073	0.0443487	0.0284583	Akt1/Hsp90aa1/Parp1/Cct2/Atm/Mapk1	6	881	3.25668
GO:0015718	monocarboxylic acid transport	0.027027	0.00716081	0.010769	0.0445226	0.0285699	Akt1/Apoe/Slc9a3r1/Abcc1/Acsl3	5	886	3.7743
GO:0032386	regulation of intracellular transport	0.0432432	0.0162185	0.0108552	0.044828	0.0287659	Akap1/Srebf1/Ywhae/Dab2/Actr3/Pcm1/Mapk14/Mapk1	8	887	2.66629
GO:1901342	regulation of vasculature development	0.0432432	0.0162659	0.0110336	0.0454623	0.0291729	Sp1/Sulf1/Hey2/Rock2/Creb3l1/Stim1/Igf2/Adam10	8	889	2.65851
GO:0006606	protein import into nucleus	0.027027	0.00720823	0.0110583	0.045513	0.0292054	Akt1/Akap1/Fam53b/Mapk14/Mapk1	5	890	3.74947
GO:0045732	positive regulation of protein catabolic process	0.0324324	0.0100536	0.0111818	0.0459696	0.0294984	Akt1/Apoe/Hsp90aa1/Dab2/Csnk1e/Csnk1d	6	891	3.22596
GO:1901615	organic hydroxy compound metabolic process	0.0540541	0.0231422	0.0112043	0.045984	0.0295077	Apoe/Srebf1/Apob/Dab2/Pfkfb2/Mttp/Fgf15/Pth1r/Ldha/Hmgcs1	10	892	2.33573
GO:0006457	protein folding	0.027027	0.00725566	0.0113528	0.046206	0.0296502	Hsp90aa1/Hspa4l/Dnaja1/Fkbp4/Cct2	5	900	3.72496
GO:0009117	nucleotide metabolic process	0.0486486	0.0197278	0.011418	0.0464198	0.0297873	Pfkl/Ogdh/Acly/Fasn/Pfkfb2/Parp1/Pank1/Mapk1/Hmgcs1	9	901	2.466
GO:0055086	nucleobase-containing small molecule metabolic process	0.0540541	0.0232371	0.0115045	0.0467197	0.0299798	Pfkl/Ogdh/Acly/Fasn/Pfkfb2/Parp1/Ugdh/Pank1/Mapk1/Hmgcs1	10	902	2.3262
GO:0021543	pallium development	0.027027	0.00730308	0.0116527	0.0471223	0.0302381	Ogdh/Pafah1b1/Ywhae/Cdh2/Tsc1	5	903	3.70077
GO:0001822	kidney development	0.0378378	0.0132309	0.0117922	0.0471223	0.0302381	Sulf1/Vcan/Smad2/Pdgfa/Tsc1/Prom1/Acvr2b	7	906	2.85981
GO:0001838	embryonic epithelial tube formation	0.027027	0.0073505	0.0119578	0.0473531	0.0303862	Dvl3/Rock2/Tsc1/Casp3/Twist1	5	924	3.6769
GO:0051648	vesicle localization	0.027027	0.0073505	0.0119578	0.0473531	0.0303862	Rab1a/Pafah1b1/Cdh2/Itga4/Rab3gap1	5	925	3.6769
GO:0003007	heart morphogenesis	0.0378378	0.0132783	0.0120077	0.0474993	0.03048	Dvl3/Hey2/Msx2/Has2/Twist1/Rbpj/Myl3	7	926	2.84959
GO:0051170	import into nucleus	0.027027	0.00739792	0.0122684	0.0484259	0.0310746	Akt1/Akap1/Fam53b/Mapk14/Mapk1	5	928	3.65333
GO:2000146	negative regulation of cell motility	0.0378378	0.0133732	0.0124473	0.0490468	0.031473	Akt1/Apoe/Sulf1/Slc9a3r1/Ctnna1/Rbpj/Dag1	7	929	2.82938
GO:0044262	cellular carbohydrate metabolic process	0.0378378	0.0134206	0.0126714	0.0497483	0.0319232	Akt1/Phlda2/Il6st/Has2/Pfkfb2/Pth1r/Igf2	7	933	2.81939
GO:0048545	response to steroid hormone	0.0324324	0.0103381	0.0126944	0.0497856	0.0319471	Dab2/Parp1/Dnaja1/Areg/Fkbp4/Wbp2	6	934	3.13717
GO:0034762	regulation of transmembrane transport	0.0594595	0.027268	0.0128678	0.0503414	0.0323038	Akt1/Wdr1/Erbb3/Slc9a3r1/Ywhae/Stim1/Fgf15/Twist1/Agrn/Mapk14/Ano6	11	935	2.18056
GO:0016032	viral process	0.0378378	0.013468	0.0128983	0.0503414	0.0323038	Sp1/Apoe/Pkn2/Rab1a/Rock2/Igf2r/Dag1	7	936	2.80946
GO:0071383	cellular response to steroid hormone stimulus	0.027027	0.00749277	0.0129059	0.0503414	0.0323038	Dab2/Parp1/Dnaja1/Fkbp4/Wbp2	5	937	3.60708
GO:0002573	myeloid leukocyte differentiation	0.0324324	0.0103855	0.0129598	0.0503414	0.0323038	Pafah1b1/Fasn/Creb1/Rbpj/Mapk14/Sh3pxd2a	6	940	3.12284
GO:0043547	positive regulation of GTPase activity	0.0324324	0.0103855	0.0129598	0.0503414	0.0323038	Dvl3/Tsc1/Tbc1d1/Rab3gap1/Tbc1d16/Agrn	6	941	3.12284
GO:0051495	positive regulation of cytoskeleton organization	0.0324324	0.0103855	0.0129598	0.0503414	0.0323038	Wdr1/Rock2/Plk4/Actr3/Tsc1/Cttn	6	942	3.12284
GO:0098657	import into cell	0.0324324	0.0103855	0.0129598	0.0503414	0.0323038	Akt1/Ap2m1/Abcc1/Itga4/Acsl3/Ap2b1	6	943	3.12284
GO:0006753	nucleoside phosphate metabolic process	0.0486486	0.0201546	0.0129805	0.050368	0.0323209	Pfkl/Ogdh/Acly/Fasn/Pfkfb2/Parp1/Pank1/Mapk1/Hmgcs1	9	944	2.41377
GO:0050708	regulation of protein secretion	0.0540541	0.0237113	0.0130984	0.0503947	0.032338	Apoe/Pfkl/Srebf1/Cidea/Pfkfb2/Parp1/Neo1/Twist1/Mapk14/Cd2ap	10	945	2.27968
GO:0048015	phosphatidylinositol-mediated signaling	0.027027	0.00754019	0.0132329	0.0508093	0.032604	Akt1/Erbb3/Slc9a3r1/Pdgfa/Twist1	5	954	3.5844
GO:0090407	organophosphate biosynthetic process	0.0486486	0.0202494	0.0133483	0.0511343	0.0328126	Acly/Ajuba/Pdgfa/Parp1/Pth1r/Acsl3/Pank1/Mapk1/Hmgcs1	9	955	2.40247
GO:0099504	synaptic vesicle cycle	0.0324324	0.0104804	0.0135023	0.0516272	0.0331289	Napa/Ap2m1/Cdh2/Atp2a2/Rab3gap1/Sptbn2	6	958	3.09458
GO:0042552	myelination	0.027027	0.00758761	0.0135654	0.0518146	0.0332491	Akt1/Cdh2/Tsc1/Wasf3/Dag1	5	959	3.56199
GO:0009755	hormone-mediated signaling pathway	0.027027	0.00763504	0.0139036	0.0526668	0.033796	Dab2/Parp1/Dnaja1/Fkbp4/Wbp2	5	965	3.53987
GO:0071356	cellular response to tumor necrosis factor	0.027027	0.00763504	0.0139036	0.0526668	0.033796	Akt1/Actr3/Adam17/Mapk14/Mapk1	5	966	3.53987
GO:0072175	epithelial tube formation	0.027027	0.00763504	0.0139036	0.0526668	0.033796	Dvl3/Rock2/Tsc1/Casp3/Twist1	5	967	3.53987
GO:0031334	positive regulation of protein-containing complex assembly	0.0324324	0.0105752	0.0140604	0.0532059	0.0341419	Hsp90aa1/Ajuba/Creb1/Actr3/Cttn/Atm	6	968	3.06683
GO:0048017	inositol lipid-mediated signaling	0.027027	0.00768246	0.0142473	0.053691	0.0344532	Akt1/Erbb3/Slc9a3r1/Pdgfa/Twist1	5	971	3.51802
GO:0007272	ensheathment of neurons	0.027027	0.00772988	0.0145968	0.0542822	0.0348326	Akt1/Cdh2/Tsc1/Wasf3/Dag1	5	984	3.49644
GO:0008366	axon ensheathment	0.027027	0.00772988	0.0145968	0.0542822	0.0348326	Akt1/Cdh2/Tsc1/Wasf3/Dag1	5	985	3.49644
GO:0090150	establishment of protein localization to membrane	0.0324324	0.0106701	0.0146345	0.0543672	0.0348871	Hsp90aa1/Actr3/Gga2/Acsl3/Rab3gap1/Golga4	6	986	3.03957
GO:0050804	modulation of chemical synaptic transmission	0.0648649	0.0315834	0.0147745	0.0548319	0.0351853	Apoe/Napa/Pacsin2/Nfatc4/Cdh2/Creb1/Ptpra/Atp2a2/Rab3gap1/Ssh1/Tubb2b/Mapk1	12	987	2.05376
GO:0099177	regulation of trans-synaptic signaling	0.0648649	0.0316309	0.014933	0.0553639	0.0355267	Apoe/Napa/Pacsin2/Nfatc4/Cdh2/Creb1/Ptpra/Atp2a2/Rab3gap1/Ssh1/Tubb2b/Mapk1	12	988	2.05068
GO:0001101	response to acid chemical	0.0432432	0.0172144	0.0150759	0.0557808	0.0357942	Akt1/Nfatc4/Igf2r/Akap8/Scd2/Creb1/Atm/Scd1	8	990	2.51204
GO:0016358	dendrite development	0.0378378	0.0139897	0.0155917	0.0575729	0.0369442	Apoe/Dbnl/Rock2/Pafah1b1/Nfatc4/Actr3/Adam10	7	992	2.7047
GO:0032680	regulation of tumor necrosis factor production	0.027027	0.00787215	0.0156795	0.0576285	0.0369799	Mapkapk2/Nfatc4/Akap8/Cidea/Twist1	5	995	3.43325
GO:0035303	regulation of dephosphorylation	0.027027	0.00791957	0.016052	0.0585642	0.0375803	Akap1/Rock2/Ywhae/Vcan/Tsc1	5	1004	3.41269
GO:0071214	cellular response to abiotic stimulus	0.0378378	0.0140845	0.0161213	0.0585836	0.0375928	Akt1/Nfatc4/Parp1/Casp3/Atm/Dag1/Mapk14	7	1007	2.68649
GO:0104004	cellular response to environmental stimulus	0.0378378	0.0140845	0.0161213	0.0585836	0.0375928	Akt1/Nfatc4/Parp1/Casp3/Atm/Dag1/Mapk14	7	1008	2.68649
GO:0010564	regulation of cell cycle process	0.0594595	0.0282164	0.0162011	0.0588151	0.0377413	Akt1/Pkn2/Rock2/Msx2/Men1/Plk4/Ccnd3/Atm/Igf2/Adam17/Cdkn2b	11	1009	2.10726
GO:1903555	regulation of tumor necrosis factor superfamily cytokine production	0.027027	0.00796699	0.0164304	0.0594731	0.0381636	Mapkapk2/Nfatc4/Akap8/Cidea/Twist1	5	1011	3.39237
GO:0097191	extrinsic apoptotic signaling pathway	0.0324324	0.0109546	0.0164543	0.0594731	0.0381636	Erbb3/Rock2/Dab2/Cttn/Ctnna1/Bex3	6	1012	2.96062
GO:0016311	dephosphorylation	0.0432432	0.0174989	0.0164751	0.0594731	0.0381636	Akap1/Rock2/Ywhae/Vcan/Tsc1/Ptpra/Dusp16/Ssh1	8	1013	2.47119
GO:0032640	tumor necrosis factor production	0.027027	0.00801442	0.0168146	0.0603251	0.0387103	Mapkapk2/Nfatc4/Akap8/Cidea/Twist1	5	1020	3.3723
GO:0071897	DNA biosynthetic process	0.027027	0.00801442	0.0168146	0.0603251	0.0387103	Hsp90aa1/Men1/Cct2/Atm/Mapk1	5	1021	3.3723
GO:0072001	renal system development	0.0378378	0.0142268	0.0169395	0.0606678	0.0389302	Sulf1/Vcan/Smad2/Pdgfa/Tsc1/Prom1/Acvr2b	7	1022	2.65962
GO:0051222	positive regulation of protein transport	0.0486486	0.0211979	0.0174651	0.0615142	0.0394733	Ywhae/Actr3/Pfkfb2/Pcm1/Acsl3/Twist1/Mapk14/Cd2ap/Mapk1	9	1040	2.29498
GO:0090596	sensory organ morphogenesis	0.0378378	0.0143216	0.017501	0.0615813	0.0395164	Sp1/Dvl3/Frs2/Slc9a3r1/Prom1/Twist1/Mapk1	7	1041	2.64201
GO:0043271	negative regulation of ion transport	0.027027	0.00815668	0.0180031	0.062985	0.0404171	Akt1/Slc9a3r1/Ywhae/Twist1/Agrn	5	1046	3.31348
GO:0071706	tumor necrosis factor superfamily cytokine production	0.027027	0.00815668	0.0180031	0.062985	0.0404171	Mapkapk2/Nfatc4/Akap8/Cidea/Twist1	5	1047	3.31348
GO:0003002	regionalization	0.0432432	0.0178309	0.0182234	0.0636344	0.0408338	Hey2/Frs2/Msx2/Hes7/Smad2/Atm/Rbpj/Acvr2b	8	1049	2.42519
GO:2001242	regulation of intrinsic apoptotic signaling pathway	0.027027	0.00820411	0.0184112	0.0642149	0.0412064	Slc9a3r1/Parp1/Creb3l1/Dnaja1/Hyou1	5	1050	3.29433
GO:0033002	muscle cell proliferation	0.0324324	0.0112392	0.0184248	0.0642149	0.0412064	Akt1/Hey2/Frs2/Rbpj/Mapk14/Mapk1	6	1051	2.88567
GO:1903522	regulation of blood circulation	0.0324324	0.011334	0.019116	0.0655023	0.0420325	Akt1/Hey2/Srebf1/Atp2a2/Agrn/Myl3	6	1068	2.86152
GO:1903531	negative regulation of secretion by cell	0.0324324	0.011334	0.019116	0.0655023	0.0420325	Apoe/Pfkl/Srebf1/Cidea/Parp1/Neo1	6	1069	2.86152
GO:0045444	fat cell differentiation	0.0324324	0.0113814	0.0194682	0.0664473	0.0426388	Akt1/Srebf1/Msx2/Creb1/Scd1/Mapk14	6	1072	2.84959
GO:0035148	tube formation	0.027027	0.00834637	0.0196723	0.0669698	0.0429742	Dvl3/Rock2/Tsc1/Casp3/Twist1	5	1076	3.23818
GO:0072521	purine-containing compound metabolic process	0.0432432	0.0181154	0.019825	0.0673552	0.0432215	Pfkl/Ogdh/Acly/Fasn/Pfkfb2/Parp1/Pank1/Hmgcs1	8	1078	2.38709
GO:0001819	positive regulation of cytokine production	0.0486486	0.0216721	0.0198407	0.0673552	0.0432215	Arnt/Mapkapk2/Sulf1/Rock2/Nfatc4/Creb1/Twist1/Adam17/Mapk14	9	1079	2.24476
GO:0008016	regulation of heart contraction	0.027027	0.0083938	0.0201049	0.0676696	0.0434232	Hey2/Srebf1/Atp2a2/Agrn/Myl3	5	1080	3.21988
GO:0048872	homeostasis of number of cells	0.0378378	0.0147958	0.0205069	0.0685999	0.0440201	Sp1/Akt1/Cdh2/Men1/Casp3/Adam17/Mapk14	7	1095	2.55733
GO:1903362	regulation of cellular protein catabolic process	0.0324324	0.0115711	0.0209212	0.0697946	0.0447868	Akt1/Apoe/Hsp90aa1/Dab2/Csnk1e/Csnk1d	6	1098	2.80288
GO:0044282	small molecule catabolic process	0.0378378	0.0148907	0.0211487	0.0704253	0.0451915	Akt1/Apoe/Pfkl/Pfkfb2/Pcyox1/Twist1/Ldha	7	1100	2.54104
GO:0002791	regulation of peptide secretion	0.0540541	0.0256556	0.0214166	0.0712524	0.0457222	Apoe/Pfkl/Srebf1/Cidea/Pfkfb2/Parp1/Neo1/Twist1/Mapk14/Cd2ap	10	1101	2.10691
GO:0007416	synapse assembly	0.027027	0.00853606	0.0214401	0.0712658	0.0457309	Dbnl/Cdh2/Actr3/Agrn/Sptbn2	5	1102	3.16622
GO:1903034	regulation of response to wounding	0.027027	0.00858349	0.0218976	0.0722622	0.0463702	Apoe/Pdgfa/Neo1/Adam17/Ano6	5	1110	3.14872
GO:0040013	negative regulation of locomotion	0.0378378	0.015033	0.0221375	0.0727262	0.046668	Akt1/Apoe/Sulf1/Slc9a3r1/Ctnna1/Rbpj/Dag1	7	1114	2.51699
GO:0051271	negative regulation of cellular component movement	0.0378378	0.015033	0.0221375	0.0727262	0.046668	Akt1/Apoe/Sulf1/Slc9a3r1/Ctnna1/Rbpj/Dag1	7	1115	2.51699
GO:0061136	regulation of proteasomal protein catabolic process	0.027027	0.00863091	0.0223615	0.0733963	0.047098	Akt1/Apoe/Dab2/Csnk1e/Csnk1d	5	1116	3.13142
GO:0007411	axon guidance	0.0324324	0.0117608	0.0224462	0.0736082	0.047234	Neo1/Nexn/Dag1/Agrn/Tubb2b/Unc5c	6	1117	2.75767
GO:0006066	alcohol metabolic process	0.0378378	0.0150804	0.0224741	0.0736339	0.0472504	Apoe/Srebf1/Apob/Dab2/Mttp/Pth1r/Hmgcs1	7	1118	2.50908
GO:0097485	neuron projection guidance	0.0324324	0.0118556	0.0232361	0.0748388	0.0480236	Neo1/Nexn/Dag1/Agrn/Tubb2b/Unc5c	6	1126	2.73561
GO:0018108	peptidyl-tyrosine phosphorylation	0.0378378	0.0152226	0.0235052	0.0755259	0.0484645	Erbb3/Il6st/Pdgfa/Areg/Agrn/Igf2/Adam17	7	1140	2.48563
GO:0006914	autophagy	0.0432432	0.0187319	0.0236352	0.075683	0.0485654	Akt1/Golga2/Rab1a/Srebf1/Tsc1/Cttn/Atm/Rab3gap1	8	1141	2.30853
GO:0061919	process utilizing autophagic mechanism	0.0432432	0.0187319	0.0236352	0.075683	0.0485654	Akt1/Golga2/Rab1a/Srebf1/Tsc1/Cttn/Atm/Rab3gap1	8	1142	2.30853
GO:0050663	cytokine secretion	0.0324324	0.0119031	0.0236379	0.075683	0.0485654	Rab1a/Cidea/Parp1/Twist1/Rbpj/Mapk14	6	1143	2.72471

### Sheet: e8.5_1_GENIE3
ID	Description	GeneRatio	BgRatio	pvalue	p.adjust	qvalue	geneID	Count	Rank	Fold
GO:0033044	regulation of chromosome organization	0.0863636	0.0168824	7.06264e-09	1.8167e-05	1.59747e-05	Hnrnpd/Anapc1/Zfp207/Map1s/Srebf1/Ylpm1/Nsd1/Atad2/Slk/Trip12/Atf7ip/Eed/Cct2/Kdm1a/Ubr5/Ttk/Igf2/Hnrnpc/Mapk1	19	1	5.11559
GO:1903312	negative regulation of mRNA metabolic process	0.0454545	0.00384123	1.22584e-08	1.8167e-05	1.59747e-05	Hnrnpd/Hnrnpl/Mapkapk2/Pcbp4/Nelfe/Rbm38/Srsf10/Dicer1/Tardbp/Hnrnpc	10	2	11.8333
GO:0010608	posttranscriptional regulation of gene expression	0.0954545	0.0240907	9.30543e-08	9.19377e-05	8.0843e-05	Hnrnpd/Hnrnpl/Mapkapk2/Ajuba/Drosha/Larp4/Pcbp4/Rbm38/Eif2a/Ppp1r8/Rpl22/Eif2b1/Eif3c/Larp4b/Paip2/Ythdf1/Dicer1/Tardbp/Hnrnpc/Mapk1/Samd4b	21	3	3.9623
GO:0006396	RNA processing	0.122727	0.0387917	1.29464e-07	9.59326e-05	8.43558e-05	Cdk12/Srpk1/Hnrnpl/Prpf8/Nsun2/Ecd/Drosha/Son/Pcbp4/Nelfe/Cstf1/Rbm38/Ahcyl1/Gar1/Srsf10/Ppp1r8/Eri1/Hnrnpul1/Wdr43/Dicer1/Tardbp/Ddx24/Ppp4r2/Hnrnpc/Rpp25/Ssb/Ahnak	27	4	3.16375
GO:0006325	chromatin organization	0.113636	0.0347608	2.13397e-07	0.000126502	0.000111236	Pwp1/Anp32e/Map1s/Srebf1/Nsd1/Atad2/Brd1/Slk/Trip12/Ptma/Ccna2/Atf7ip/Aebp2/Eed/Cul4b/Taf1/Usp3/Kdm1a/Ubr5/Kmt5b/Igf2/Chd8/Grwd1/Nsd2/Nap1l1	25	5	3.2691
GO:1903311	regulation of mRNA metabolic process	0.0636364	0.0121402	5.37934e-07	0.000265739	0.000233671	Hnrnpd/Srpk1/Hnrnpl/Mapkapk2/Son/Pcbp4/Nelfe/Rbm38/Ahcyl1/Srsf10/Dicer1/Tardbp/Hnrnpc/Samd4b	14	6	5.2418
GO:0051301	cell division	0.0954545	0.0279319	1.0497e-06	0.000431826	0.000379715	Anapc1/Zfp207/Zwint/Pafah1b1/Nsun2/Son/Racgap1/Actr3/Ect2/Ccna2/Fubp1/Rcc1/Tipin/Klhl13/Prc1/Smc1a/Dicer1/Haus1/Igf2/Cd2ap/Seh1l	21	7	3.4174
GO:0016071	mRNA metabolic process	0.1	0.0305401	1.16552e-06	0.000431826	0.000379715	Hnrnpd/Cdk12/Srpk1/Hnrnpl/Mapkapk2/Srebf1/Prpf8/Ecd/Son/Pcbp4/Nelfe/Cstf1/Rbm38/Ahcyl1/Srsf10/Ppp1r8/Dicer1/Tardbp/Ppp4r2/Hnrnpc/Ssb/Samd4b	22	8	3.27438
GO:0051726	regulation of cell cycle	0.122727	0.0460473	3.52497e-06	0.00116089	0.0010208	Anapc1/Zfp207/Zwint/Pafah1b1/Nsun2/Ecd/Son/Racgap1/Nabp1/Rbm38/Ect2/Ccna2/Rcc1/Cul4b/Tipin/Klhl13/Ttk/Nfe2l1/Prc1/Smc1a/Dicer1/Tardbp/Bex4/Igf2/Ankrd17/Phactr4/Ctdsp2	27	9	2.66524
GO:0016569	covalent chromatin modification	0.0772727	0.0210556	4.57712e-06	0.00116561	0.00102495	Pwp1/Srebf1/Nsd1/Brd1/Slk/Trip12/Ccna2/Atf7ip/Eed/Cul4b/Taf1/Usp3/Kdm1a/Ubr5/Kmt5b/Igf2/Nsd2	17	10	3.66993
GO:0048255	mRNA stabilization	0.0272727	0.00199175	4.61765e-06	0.00116561	0.00102495	Hnrnpd/Mapkapk2/Rbm38/Dicer1/Tardbp/Hnrnpc	6	11	13.6929
GO:0033365	protein localization to organelle	0.109091	0.0385546	4.71908e-06	0.00116561	0.00102495	Nutf2/Atad1/Pacsin2/Akap1/Srebf1/Ywhae/Nup155/Ect2/Nmd3/Dnaja1/Arl2bp/Nedd4/Cct2/Ap2b1/Srp72/Topors/Ubr5/Ttk/Tardbp/Arl1/Cd2ap/Mapk1/Ssb/Srp54a	24	12	2.82952
GO:1903047	mitotic cell cycle process	0.0954545	0.0311566	5.79521e-06	0.00132131	0.00116186	Anapc1/Zfp207/Zwint/Pafah1b1/Ecd/Son/Racgap1/Nabp1/Rbm38/Ect2/Ccna2/Rcc1/Cul4b/Tipin/Ttk/Nfe2l1/Smc1a/Igf2/Ankrd17/Ctdsp2/Seh1l	21	13	3.0637
GO:1902275	regulation of chromatin organization	0.05	0.00938967	7.81301e-06	0.00165413	0.00145451	Map1s/Srebf1/Nsd1/Atad2/Slk/Trip12/Atf7ip/Eed/Kdm1a/Ubr5/Igf2	11	14	5.325
GO:0043489	RNA stabilization	0.0272727	0.00227628	1.02534e-05	0.00200443	0.00176254	Hnrnpd/Mapkapk2/Rbm38/Dicer1/Tardbp/Hnrnpc	6	15	11.9812
GO:0043488	regulation of mRNA stability	0.0363636	0.00478968	1.08656e-05	0.00200443	0.00176254	Hnrnpd/Mapkapk2/Pcbp4/Rbm38/Dicer1/Tardbp/Hnrnpc/Samd4b	8	16	7.59208
GO:0016570	histone modification	0.0727273	0.0202494	1.14964e-05	0.00200443	0.00176254	Pwp1/Srebf1/Nsd1/Brd1/Slk/Trip12/Ccna2/Eed/Cul4b/Taf1/Usp3/Kdm1a/Ubr5/Kmt5b/Igf2/Nsd2	16	17	3.59157
GO:1902373	negative regulation of mRNA catabolic process	0.0272727	0.00237113	1.30487e-05	0.00214869	0.0018894	Hnrnpd/Mapkapk2/Rbm38/Dicer1/Tardbp/Hnrnpc	6	18	11.502
GO:0000278	mitotic cell cycle	0.104545	0.0385071	1.46234e-05	0.00228126	0.00200596	Anapc1/Zfp207/Zwint/Pafah1b1/Ecd/Son/Racgap1/Nabp1/Rbm38/Ect2/Ccna2/Rcc1/Cul4b/Usp3/Tipin/Ttk/Nfe2l1/Smc1a/Bex4/Igf2/Ankrd17/Ctdsp2/Seh1l	23	19	2.71496
GO:1900182	positive regulation of protein localization to nucleus	0.0318182	0.00365154	1.58309e-05	0.00234614	0.00206302	Nutf2/Ect2/Nmd3/Ubr5/Tardbp/Cd2ap/Mapk1	7	20	8.71364
GO:0006886	intracellular protein transport	0.113636	0.044435	1.677e-05	0.00236696	0.00208133	Napa/Nutf2/Akap1/Vps26a/Srebf1/Ywhae/Nup155/Fyttd1/Actr3/Ect2/Nmd3/Ahcyl1/Gga2/Cttn/Nedd4/Ap2b1/Srp72/Ubr5/Tbc1d16/Tardbp/Stam2/Arl1/Mapk1/Ssb/Srp54a	25	21	2.55736
GO:0022613	ribonucleoprotein complex biogenesis	0.0681818	0.0187319	1.8578e-05	0.00250297	0.00220092	Pwp1/Srpk1/Prpf8/Drosha/Nmd3/Eif2a/Gar1/Srsf10/Cul4b/Eri1/Urb2/Wdr43/Dicer1/Ddx24/Rpp25	15	22	3.63987
GO:0043487	regulation of RNA stability	0.0363636	0.00521648	2.03302e-05	0.00261995	0.00230378	Hnrnpd/Mapkapk2/Pcbp4/Rbm38/Dicer1/Tardbp/Hnrnpc/Samd4b	8	23	6.97091
GO:0006397	mRNA processing	0.0727273	0.0213402	2.18731e-05	0.00266427	0.00234276	Cdk12/Srpk1/Hnrnpl/Prpf8/Ecd/Son/Pcbp4/Nelfe/Cstf1/Rbm38/Ahcyl1/Srsf10/Ppp1r8/Tardbp/Ppp4r2/Hnrnpc	16	24	3.408
GO:0007346	regulation of mitotic cell cycle	0.0772727	0.0238061	2.24719e-05	0.00266427	0.00234276	Anapc1/Zfp207/Zwint/Pafah1b1/Ecd/Nabp1/Rbm38/Rcc1/Cul4b/Tipin/Ttk/Nfe2l1/Smc1a/Bex4/Igf2/Ankrd17/Ctdsp2	17	25	3.24592
GO:0008380	RNA splicing	0.0636364	0.0172618	3.0814e-05	0.00321448	0.00282657	Cdk12/Srpk1/Hnrnpl/Prpf8/Ecd/Son/Pcbp4/Rbm38/Srsf10/Ppp1r8/Tardbp/Ppp4r2/Hnrnpc/Ahnak	14	26	3.68654
GO:1902369	negative regulation of RNA catabolic process	0.0272727	0.00275051	3.10077e-05	0.00321448	0.00282657	Hnrnpd/Mapkapk2/Rbm38/Dicer1/Tardbp/Hnrnpc	6	27	9.91552
GO:0072594	establishment of protein localization to organelle	0.0681818	0.0195855	3.11065e-05	0.00321448	0.00282657	Nutf2/Atad1/Akap1/Srebf1/Nup155/Ect2/Dnaja1/Nedd4/Cct2/Ap2b1/Srp72/Ubr5/Tardbp/Mapk1/Srp54a	15	28	3.48123
GO:0034504	protein localization to nucleus	0.0545455	0.0129938	3.29025e-05	0.00325077	0.00285848	Nutf2/Akap1/Ywhae/Nup155/Ect2/Nmd3/Arl2bp/Topors/Ubr5/Tardbp/Cd2ap/Mapk1	12	30	4.19781
GO:0006974	cellular response to DNA damage stimulus	0.0954545	0.0355195	4.06399e-05	0.0038857	0.00341679	Ubqln4/Mapkapk2/Pcbp4/Nabp1/Trip12/Mcm10/Ssrp1/Rbm38/Dnaja1/Cul4b/Taf1/Usp3/Tipin/Topors/Kdm1a/Ubr5/Bclaf1/Smc1a/Ppp4r2/Nsd2/Mapk1	21	31	2.68738
GO:1900180	regulation of protein localization to nucleus	0.0363636	0.00578556	4.29392e-05	0.00397724	0.00349728	Nutf2/Akap1/Ect2/Nmd3/Ubr5/Tardbp/Cd2ap/Mapk1	8	32	6.28525
GO:0061013	regulation of mRNA catabolic process	0.0363636	0.00592782	5.10691e-05	0.00453047	0.00398375	Hnrnpd/Mapkapk2/Pcbp4/Rbm38/Dicer1/Tardbp/Hnrnpc/Samd4b	8	33	6.1344
GO:0006259	DNA metabolic process	0.1	0.0389339	5.19689e-05	0.00453047	0.00398375	Hnrnpd/Ubqln4/Ylpm1/Nabp1/Trip12/Mcm10/Ssrp1/Atf7ip/Cul4b/Eri1/Usp3/Tipin/Cct2/Mtrr/Kdm1a/Ubr5/Smc1a/Dicer1/Ppp4r2/Nsd2/Hnrnpc/Mapk1	22	34	2.56845
GO:0042306	regulation of protein import into nucleus	0.0272727	0.00308247	5.95534e-05	0.00497573	0.00437528	Nutf2/Akap1/Ect2/Ubr5/Tardbp/Mapk1	6	35	8.84769
GO:0006913	nucleocytoplasmic transport	0.0545455	0.0138948	6.28837e-05	0.00497573	0.00437528	Nutf2/Akap1/Ywhae/Nup155/Fyttd1/Ect2/Nmd3/Ahcyl1/Ubr5/Tardbp/Mapk1/Ssb	12	36	3.9256
GO:0051169	nuclear transport	0.0545455	0.0138948	6.28837e-05	0.00497573	0.00437528	Nutf2/Akap1/Ywhae/Nup155/Fyttd1/Ect2/Nmd3/Ahcyl1/Ubr5/Tardbp/Mapk1/Ssb	12	37	3.9256
GO:0046824	positive regulation of nucleocytoplasmic transport	0.0272727	0.00312989	6.49438e-05	0.00497573	0.00437528	Nutf2/Ywhae/Ect2/Ubr5/Tardbp/Mapk1	6	38	8.71364
GO:1903827	regulation of cellular protein localization	0.0772727	0.0259402	6.54701e-05	0.00497573	0.00437528	Nutf2/Atad1/Akap1/Srebf1/Ywhae/Actr3/Ect2/Nmd3/Dnaja1/Nedd4/Acsl3/Cct2/Kdm1a/Ubr5/Tardbp/Cd2ap/Mapk1	17	39	2.97888
GO:1904589	regulation of protein import	0.0272727	0.00331958	9.05289e-05	0.00670819	0.00589867	Nutf2/Akap1/Ect2/Ubr5/Tardbp/Mapk1	6	40	8.21571
GO:0042307	positive regulation of protein import into nucleus	0.0227273	0.00213402	0.00010273	0.00742666	0.00653043	Nutf2/Ect2/Ubr5/Tardbp/Mapk1	5	41	10.65
GO:0000122	negative regulation of transcription by RNA polymerase II	0.1	0.041068	0.000112865	0.00771475	0.00678376	Tbx4/Gabpa/Srebf1/Strn3/Ylpm1/Nsd1/Ajuba/Nelfe/Cops2/Sall4/Atf7ip/Aebp2/Eed/Taf1/Nedd4/Usp3/Pawr/Kdm1a/Dicer1/Igf2/Chd8/Nsd2	22	42	2.43499
GO:1990928	response to amino acid starvation	0.0227273	0.00218144	0.000114287	0.00771475	0.00678376	Hnrnpl/Eif2a/Eif2b1/Mapk1/Seh1l	5	43	10.4185
GO:2000779	regulation of double-strand break repair	0.0272727	0.00346185	0.000114524	0.00771475	0.00678376	Ubqln4/Trip12/Kdm1a/Ubr5/Ppp4r2/Nsd2	6	44	7.87808
GO:0007059	chromosome segregation	0.0545455	0.0150804	0.000136285	0.00878147	0.00772175	Srpk1/Anapc1/Zfp207/Zwint/Racgap1/Actr3/Ect2/Rcc1/Ttk/Smc1a/Bex4/Seh1l	12	46	3.61698
GO:0031647	regulation of protein stability	0.05	0.0129938	0.000151366	0.00954573	0.00839379	Zfp207/Fbxw11/Srebf1/Atf7ip/Taf1/Usp3/Cct2/Mtrr/Ubr5/Tardbp/Naa15	11	47	3.84799
GO:0030865	cortical cytoskeleton organization	0.0227273	0.00237113	0.000170777	0.00990426	0.00870905	Wdr1/Pafah1b1/Racgap1/Epb41l1/Ect2	5	49	9.585
GO:1904591	positive regulation of protein import	0.0227273	0.00237113	0.000170777	0.00990426	0.00870905	Nutf2/Ect2/Ubr5/Tardbp/Mapk1	5	50	9.585
GO:0042254	ribosome biogenesis	0.05	0.0131835	0.000171725	0.00990426	0.00870905	Pwp1/Drosha/Nmd3/Eif2a/Gar1/Cul4b/Eri1/Urb2/Wdr43/Ddx24/Rpp25	11	51	3.79263
GO:0046822	regulation of nucleocytoplasmic transport	0.0318182	0.00535875	0.000185246	0.0103598	0.0091096	Nutf2/Akap1/Ywhae/Ect2/Ubr5/Tardbp/Mapk1	7	53	5.93761
GO:0000209	protein polyubiquitination	0.0409091	0.00919998	0.000208854	0.0114637	0.0100803	Anapc1/Fbxw11/Rnf187/Trip12/Taf1/Nedd4/Topors/Ubr5/Nfe2l1	9	54	4.44665
GO:0006417	regulation of translation	0.0545455	0.0158391	0.000214579	0.0115638	0.0101684	Hnrnpd/Hnrnpl/Larp4/Eif2a/Rpl22/Eif2b1/Eif3c/Larp4b/Paip2/Ythdf1/Mapk1/Samd4b	12	55	3.44371
GO:0031056	regulation of histone modification	0.0363636	0.00730308	0.000218873	0.0115846	0.0101866	Srebf1/Nsd1/Slk/Trip12/Eed/Kdm1a/Ubr5/Igf2	8	56	4.97922
GO:0006470	protein dephosphorylation	0.0454545	0.0114763	0.000239401	0.0124488	0.0109466	Ptprs/Akap1/Fbxw11/Ywhae/Ppp1r8/Dusp16/Pawr/Ppp4r3a/Ppp4r2/Ctdsp2	10	57	3.96074
GO:0006401	RNA catabolic process	0.0454545	0.0117134	0.000281892	0.0144056	0.0126672	Hnrnpd/Mapkapk2/Drosha/Pcbp4/Rbm38/Dicer1/Tardbp/Hnrnpc/Ssb/Samd4b	10	58	3.88057
GO:0045727	positive regulation of translation	0.0318182	0.00583298	0.000312081	0.0154168	0.0135564	Hnrnpd/Hnrnpl/Larp4/Eif3c/Larp4b/Ythdf1/Mapk1	7	60	5.45488
GO:1903829	positive regulation of cellular protein localization	0.05	0.0142742	0.000339603	0.0161979	0.0142432	Nutf2/Ywhae/Actr3/Ect2/Nmd3/Acsl3/Cct2/Ubr5/Tardbp/Cd2ap/Mapk1	11	62	3.50282
GO:0006611	protein export from nucleus	0.0318182	0.00592782	0.000344287	0.0161979	0.0142432	Nutf2/Ywhae/Nup155/Fyttd1/Nmd3/Ahcyl1/Ssb	7	63	5.3676
GO:0140014	mitotic nuclear division	0.0454545	0.0121876	0.000385964	0.017875	0.0157179	Anapc1/Zfp207/Zwint/Racgap1/Rcc1/Ttk/Nfe2l1/Smc1a/Igf2/Seh1l	10	64	3.72957
GO:0006402	mRNA catabolic process	0.0409091	0.010101	0.000415617	0.0189521	0.0166651	Hnrnpd/Mapkapk2/Pcbp4/Rbm38/Dicer1/Tardbp/Hnrnpc/Ssb/Samd4b	9	65	4.05
GO:0043603	cellular amide metabolic process	0.1	0.0455257	0.000471553	0.0210425	0.0185032	Hnrnpd/Elovl1/Hnrnpl/Acly/Nln/Ehhadh/Larp4/Fasn/Iars2/Eif2a/Rpl22/Eif2b1/Eif3c/Larp4b/Mtrr/Paip2/Nfe2l1/Degs1/Ythdf1/Eif4a1/Mapk1/Samd4b	22	66	2.19656
GO:0033157	regulation of intracellular protein transport	0.0409091	0.0102907	0.000475657	0.0210425	0.0185032	Nutf2/Akap1/Srebf1/Ywhae/Actr3/Ect2/Ubr5/Tardbp/Mapk1	9	67	3.97535
GO:0006633	fatty acid biosynthetic process	0.0318182	0.00635463	0.000523763	0.0228299	0.0200749	Elovl1/Srebf1/Acly/Fasn/Lpgat1/Acsl3/Degs1	7	68	5.00709
GO:0010564	regulation of cell cycle process	0.0727273	0.0282164	0.000540297	0.0232093	0.0204085	Anapc1/Zfp207/Ecd/Racgap1/Rbm38/Ect2/Rcc1/Cul4b/Klhl13/Ttk/Nfe2l1/Prc1/Smc1a/Igf2/Ankrd17/Ctdsp2	16	69	2.57748
GO:0090316	positive regulation of intracellular protein transport	0.0318182	0.00644947	0.000572281	0.024232	0.0213078	Nutf2/Ywhae/Actr3/Ect2/Ubr5/Tardbp/Mapk1	7	70	4.93346
GO:0043484	regulation of RNA splicing	0.0318182	0.00654432	0.000624306	0.0260626	0.0229174	Cdk12/Hnrnpl/Son/Pcbp4/Rbm38/Srsf10/Ahnak	7	71	4.86196
GO:0051168	nuclear export	0.0318182	0.00659174	0.00065169	0.0268279	0.0235904	Nutf2/Ywhae/Nup155/Fyttd1/Nmd3/Ahcyl1/Ssb	7	72	4.82698
GO:0034248	regulation of cellular amide metabolic process	0.0545455	0.018068	0.000697267	0.028311	0.0248945	Hnrnpd/Hnrnpl/Larp4/Eif2a/Rpl22/Eif2b1/Eif3c/Larp4b/Paip2/Ythdf1/Mapk1/Samd4b	12	73	3.0189
GO:2001252	positive regulation of chromosome organization	0.0363636	0.00872576	0.00071857	0.0287816	0.0253084	Hnrnpd/Srebf1/Slk/Atf7ip/Eed/Cct2/Kdm1a/Mapk1	8	74	4.16739
GO:0000070	mitotic sister chromatid segregation	0.0318182	0.00678143	0.0007709	0.0300651	0.026437	Anapc1/Zfp207/Zwint/Racgap1/Ttk/Smc1a/Seh1l	7	75	4.69196
GO:2001251	negative regulation of chromosome organization	0.0318182	0.00678143	0.0007709	0.0300651	0.026437	Zfp207/Atad2/Trip12/Kdm1a/Ubr5/Ttk/Hnrnpc	7	76	4.69196
GO:0046394	carboxylic acid biosynthetic process	0.0454545	0.0133732	0.000792668	0.0304377	0.0267646	Elovl1/Srebf1/Acly/Fasn/Gls/Lpgat1/Ugdh/Acsl3/Mtrr/Degs1	10	77	3.39894
GO:0016053	organic acid biosynthetic process	0.0454545	0.0134206	0.000814363	0.0304377	0.0267646	Elovl1/Srebf1/Acly/Fasn/Gls/Lpgat1/Ugdh/Acsl3/Mtrr/Degs1	10	78	3.38693
GO:0006413	translational initiation	0.0272727	0.00497937	0.000821531	0.0304377	0.0267646	Eif2a/Eif2b1/Eif3c/Paip2/Ythdf1/Eif4a1	6	79	5.47714
GO:0051225	spindle assembly	0.0272727	0.00497937	0.000821531	0.0304377	0.0267646	Zfp207/Racgap1/Rcc1/Smc1a/Dicer1/Haus1	6	80	5.47714
GO:0050684	regulation of mRNA processing	0.0318182	0.00687627	0.000836642	0.0306149	0.0269204	Srpk1/Hnrnpl/Son/Pcbp4/Nelfe/Ahcyl1/Srsf10	7	81	4.62724
GO:0034250	positive regulation of cellular amide metabolic process	0.0318182	0.0069237	0.000871132	0.0313943	0.0276058	Hnrnpd/Hnrnpl/Larp4/Eif3c/Larp4b/Ythdf1/Mapk1	7	82	4.59555
GO:2001021	negative regulation of response to DNA damage stimulus	0.0227273	0.003367	0.000879125	0.0313943	0.0276058	Ubqln4/Pcbp4/Trip12/Kdm1a/Ubr5	5	83	6.75
GO:0043161	proteasome-mediated ubiquitin-dependent protein catabolic process	0.0545455	0.0186371	0.000912317	0.0321917	0.028307	Ubqln4/Anapc1/Fbxw11/Rnf187/Dnajc18/Cul4b/Taf1/Nedd4/Senp1/Topors/Cd2ap/Pcnp	12	84	2.92672
GO:0031330	negative regulation of cellular catabolic process	0.0409091	0.0113814	0.00097512	0.0336076	0.029552	Hnrnpd/Ubqln4/Mapkapk2/Rbm38/Taf1/Senp1/Dicer1/Tardbp/Hnrnpc	9	86	3.59437
GO:0034968	histone lysine methylation	0.0272727	0.00516906	0.000998774	0.0340272	0.0299209	Pwp1/Nsd1/Eed/Kdm1a/Kmt5b/Nsd2	6	87	5.27615
GO:0034655	nucleobase-containing compound catabolic process	0.05	0.0163134	0.00102437	0.0345025	0.0303389	Hnrnpd/Mapkapk2/Drosha/Pcbp4/Rbm38/Eri1/Dicer1/Tardbp/Hnrnpc/Ssb/Samd4b	11	88	3.06497
GO:1990138	neuron projection extension	0.0363636	0.0092474	0.0010467	0.0345341	0.0303667	Tiam1/Ptprs/Dbnl/Pafah1b1/Actr3/Cttn/Ryk/Kdm1a	8	89	3.93231
GO:0018205	peptidyl-lysine modification	0.05	0.0163608	0.00104861	0.0345341	0.0303667	Pwp1/Nsd1/Brd1/Eed/Taf1/Senp1/Topors/Kdm1a/Uspl1/Kmt5b/Nsd2	11	90	3.05609
GO:0006606	protein import into nucleus	0.0318182	0.00720823	0.00110232	0.0357446	0.0314311	Nutf2/Akap1/Nup155/Ect2/Ubr5/Tardbp/Mapk1	7	91	4.41414
GO:0043604	amide biosynthetic process	0.0772727	0.0331484	0.00110948	0.0357446	0.0314311	Hnrnpd/Elovl1/Hnrnpl/Acly/Larp4/Iars2/Eif2a/Rpl22/Eif2b1/Eif3c/Larp4b/Paip2/Degs1/Ythdf1/Eif4a1/Mapk1/Samd4b	17	92	2.33112
GO:0010498	proteasomal protein catabolic process	0.0590909	0.0218144	0.00114219	0.0364026	0.0320097	Ubqln4/Anapc1/Fbxw11/Rnf187/Dnajc18/Cul4b/Taf1/Nedd4/Senp1/Topors/Nfe2l1/Cd2ap/Pcnp	13	93	2.7088
GO:0030516	regulation of axon extension	0.0272727	0.00535875	0.00120404	0.0379656	0.0333841	Ptprs/Dbnl/Pafah1b1/Actr3/Cttn/Ryk	6	94	5.08938
GO:0051170	import into nucleus	0.0318182	0.00739792	0.00128144	0.0399811	0.0351563	Nutf2/Akap1/Nup155/Ect2/Ubr5/Tardbp/Mapk1	7	95	4.30096
GO:0022604	regulation of cell morphogenesis	0.0636364	0.0250865	0.00138784	0.0424078	0.0372902	Tiam1/Wdr1/Qrich1/Ptprs/Dbnl/Pafah1b1/Myo10/Larp4/Actr3/Sh3d19/Cttn/Nedd4/Ryk/Ythdf1	14	97	2.53667
GO:0050770	regulation of axonogenesis	0.0363636	0.00976905	0.00148506	0.0449155	0.0394952	Tiam1/Ptprs/Dbnl/Pafah1b1/Actr3/Cttn/Ryk/Ythdf1	8	98	3.72233
GO:0006282	regulation of DNA repair	0.0272727	0.00559586	0.00150432	0.0450385	0.0396035	Ubqln4/Trip12/Kdm1a/Ubr5/Ppp4r2/Nsd2	6	99	4.87373
GO:0098813	nuclear chromosome segregation	0.0409091	0.0121876	0.00156762	0.0463225	0.0407325	Anapc1/Zfp207/Zwint/Racgap1/Actr3/Ect2/Ttk/Smc1a/Seh1l	9	100	3.35661
GO:0051099	positive regulation of binding	0.0363636	0.0098639	0.00157847	0.0463225	0.0407325	Tiam1/Hnrnpl/Actr3/Nmd3/Eif2b1/Eif3c/Taf1/Kdm1a	8	101	3.68654
GO:0022411	cellular component disassembly	0.05	0.0172618	0.00160717	0.0467026	0.0410667	Wdr1/Napa/Ubqln4/Map1s/Srebf1/Pafah1b1/Twf1/Lamc1/Cttn/Dicer1/Grwd1	11	102	2.89657
GO:0008361	regulation of cell size	0.0363636	0.00991132	0.00162688	0.0468164	0.0411667	Ptprs/Dbnl/Pafah1b1/Actr3/Cttn/Ryk/Arhgap5/Kdm1a	8	103	3.6689
GO:0007088	regulation of mitotic nuclear division	0.0318182	0.0077773	0.00170757	0.0478155	0.0420453	Anapc1/Zfp207/Rcc1/Ttk/Nfe2l1/Smc1a/Igf2	7	105	4.09116
GO:0018022	peptidyl-lysine methylation	0.0272727	0.00573813	0.00171	0.0478155	0.0420453	Pwp1/Nsd1/Eed/Kdm1a/Kmt5b/Nsd2	6	106	4.75289
GO:0048588	developmental cell growth	0.0409091	0.0124247	0.00178826	0.0490964	0.0431716	Tiam1/Ptprs/Dbnl/Pafah1b1/Actr3/Fubp1/Cttn/Ryk/Kdm1a	9	107	3.29256
GO:0016311	dephosphorylation	0.05	0.0174989	0.00178894	0.0490964	0.0431716	Ptprs/Akap1/Fbxw11/Ywhae/Ppp1r8/Dusp16/Pawr/Ppp4r3a/Wnk1/Ppp4r2/Ctdsp2	11	108	2.85732
GO:0051052	regulation of DNA metabolic process	0.05	0.0175464	0.00182723	0.0493761	0.0434176	Hnrnpd/Ubqln4/Ylpm1/Trip12/Cct2/Kdm1a/Ubr5/Ppp4r2/Nsd2/Hnrnpc/Mapk1	11	109	2.84959
GO:2001020	regulation of response to DNA damage stimulus	0.0363636	0.010101	0.00183245	0.0493761	0.0434176	Ubqln4/Pcbp4/Trip12/Kdm1a/Ubr5/Bclaf1/Ppp4r2/Nsd2	8	110	3.6
GO:0006997	nucleus organization	0.0272727	0.00583298	0.00185853	0.0494599	0.0434913	Pafah1b1/Nup155/Nfe2l1/Uspl1/Tardbp/Seh1l	6	111	4.67561
GO:0032204	regulation of telomere maintenance	0.0227273	0.0039835	0.00186893	0.0494599	0.0434913	Hnrnpd/Ylpm1/Cct2/Hnrnpc/Mapk1	5	112	5.70536
GO:0080135	regulation of cellular response to stress	0.0727273	0.0320102	0.00200466	0.0516679	0.0454329	Tiam1/Ubqln4/Ptprs/Pafah1b1/Ajuba/Pcbp4/Trip12/Dnaja1/Pawr/Kdm1a/Ubr5/Bclaf1/Nfe2l1/Ppp4r2/Nsd2/Mapk1	16	115	2.272
GO:0034329	cell junction assembly	0.05	0.0178783	0.00211444	0.0540275	0.0475077	Wdr1/Ptprs/Dbnl/Ajuba/Slk/Actr3/Lamc1/Ect2/Cttn/Ctnna1/Cldn3	11	116	2.79668
GO:0070647	protein modification by small protein conjugation or removal	0.0772727	0.0354247	0.00223943	0.0562515	0.0494633	Anapc1/Fbxw11/Rnf187/Trip12/Dnaja1/Cul4b/Taf1/Nedd4/Usp3/Senp1/Klhl13/Topors/Kdm1a/Ubr5/Nfe2l1/Uspl1/Pcnp	17	118	2.18133
GO:0061387	regulation of extent of cell growth	0.0272727	0.00607009	0.00227259	0.0566047	0.0497738	Ptprs/Dbnl/Pafah1b1/Actr3/Cttn/Ryk	6	119	4.49297

### Sheet: e8.5_2_STRING
ID	Description	GeneRatio	BgRatio	pvalue	p.adjust	qvalue	geneID	Count	Rank	Fold
GO:0006281	DNA repair	0.251656	0.0220989	2.05146e-29	3.93264e-26	3.13765e-26	Uhrf1/Foxm1/Ruvbl2/Msh6/Ubqln4/Taok1/Smc6/Rad17/Usp7/Ddb1/Otub1/Huwe1/Uimc1/Bard1/Trip12/Ssrp1/Rad51/Usp1/Ung/Pold3/Cul4b/Morf4l2/Chek1/Usp3/Cdc14b/Parpbp/Rif1/Ubr5/Fanci/Hmgn1/Smc1a/Setd2/Trrap/Fancb/Nsd2/Mdc1/Rad54b/Rnf8	38	1	11.3877
GO:0070647	protein modification by small protein conjugation or removal	0.291391	0.0354247	3.19792e-28	3.06521e-25	2.44557e-25	Uhrf1/Keap1/Cul3/Anapc1/Cand1/Fbxw11/Cdc27/Usp7/Ubr2/Cdc23/Ddb1/Otub1/Huwe1/Ube3a/Uimc1/Bard1/Trip12/Usp1/Ube2k/Ube3b/Trim24/Usp9x/Cul4b/Taf1/Usp2/Cul5/Nedd4/Fem1b/Usp3/Cdc14b/G2e3/Cops4/Klhl13/Ubr5/Nfe2l1/Fanci/Fbxl5/Trrap/Gan/Socs6/Ube4a/Dzip3/Pcnp/Rnf8	44	2	8.22564
GO:0006259	DNA metabolic process	0.298013	0.0389339	1.43387e-27	9.16244e-25	7.31023e-25	Uhrf1/Foxm1/Ruvbl2/Msh6/Ubqln4/Hmgb3/Taok1/Smc6/Rad17/Usp7/Ubr2/Ddb1/Otub1/Hells/Huwe1/Uimc1/Bard1/Trip12/Mcm10/Ssrp1/Rad51/Usp1/Ung/Pold3/Usp9x/Cul4b/Morf4l2/Chek1/Usp3/Tipin/Cdc14b/Mnd1/Parpbp/Rif1/Ubr5/Fanci/Hmgn1/Smc1a/Setd2/Trrap/Fancb/Nsd2/Mdc1/Rad54b/Rnf8	45	3	7.65433
GO:0006974	cellular response to DNA damage stimulus	0.284768	0.0355195	4.18391e-27	2.00514e-24	1.5998e-24	Uhrf1/Foxm1/Ruvbl2/Msh6/Ubqln4/Taok1/Smc6/Rad17/Usp7/Ddb1/Otub1/Huwe1/Uimc1/Bard1/Trip12/Mcm10/Ssrp1/Rad51/Usp1/Ung/Pold3/Cul4b/Taf1/Morf4l2/Chek1/Fem1b/Usp3/Tipin/Cdc14b/Parpbp/Rif1/Ubr5/Fanci/Hmgn1/Smc1a/Setd2/Trrap/Fancb/Nsd2/Taok2/Mdc1/Rad54b/Rnf8	43	4	8.01723
GO:0006325	chromatin organization	0.271523	0.0347608	2.27105e-25	8.70722e-23	6.94703e-23	Uhrf1/Ruvbl2/Hmgb3/Anp32e/Map1s/Nsd1/Atad2/Usp7/Ubr2/Iws1/Ddb1/Hells/Huwe1/Jade1/Uimc1/Trip12/Ptma/Hat1/Ccna2/Nasp/Cul4b/Taf1/Morf4l2/Chek1/Usp3/Rif1/Jade3/Ubr5/Kat7/Hmgn1/Yeats2/Ccnb1/Setd2/Trrap/Taf7/Msl1/Chd8/Nsd2/Nap1l1/Nap1l4/Rnf8	41	5	7.8112
GO:1903047	mitotic cell cycle process	0.258278	0.0311566	4.78593e-25	1.52911e-22	1.21999e-22	Foxm1/Kif20a/Cul3/Anapc1/Taok1/Zwint/Cdc27/Rad17/Son/Racgap1/Cdc23/Ddb1/Jade1/Cenpf/Rad51/Ect2/Ccna2/Iqgap3/Kif2c/Nasp/Cul4b/Chek1/Kif23/Tipin/Zwilch/Cdc14b/Cacul1/Stag1/Actr1b/Ttk/Nfe2l1/Mcph1/Smc1a/Ccnb1/Kif14/Setd2/Trrap/Taok2/Seh1l	39	6	8.28967
GO:0000278	mitotic cell cycle	0.278146	0.0385071	1.11047e-24	3.0411e-22	2.42634e-22	Foxm1/Kif20a/Cul3/Anapc1/Taok1/Zwint/Cdc27/Rad17/Son/Racgap1/Cdc23/Ddb1/Jade1/Cenpf/Rad51/Ect2/Ccna2/Iqgap3/Kif2c/Nasp/Cul4b/Usp2/Chek1/Kif23/Usp3/Tipin/Zwilch/Cdc14b/Cacul1/Stag1/Actr1b/Ttk/Nfe2l1/Mcph1/Smc1a/Wapl/Ccnb1/Kif14/Setd2/Trrap/Taok2/Seh1l	42	7	7.22322
GO:0016567	protein ubiquitination	0.231788	0.0272206	7.82439e-23	1.87492e-20	1.4959e-20	Uhrf1/Keap1/Cul3/Anapc1/Cand1/Fbxw11/Cdc27/Ubr2/Cdc23/Ddb1/Huwe1/Ube3a/Bard1/Trip12/Ube2k/Ube3b/Trim24/Cul4b/Taf1/Cul5/Nedd4/Fem1b/Cdc14b/G2e3/Klhl13/Ubr5/Nfe2l1/Fanci/Fbxl5/Gan/Socs6/Ube4a/Dzip3/Pcnp/Rnf8	35	8	8.51518
GO:0016569	covalent chromatin modification	0.205298	0.0210556	5.78708e-22	1.23265e-19	9.83465e-20	Uhrf1/Ruvbl2/Nsd1/Usp7/Ubr2/Iws1/Ddb1/Hells/Huwe1/Jade1/Uimc1/Trip12/Hat1/Ccna2/Cul4b/Taf1/Morf4l2/Chek1/Usp3/Rif1/Jade3/Ubr5/Kat7/Yeats2/Ccnb1/Setd2/Trrap/Taf7/Msl1/Nsd2/Rnf8	31	9	9.75027
GO:0032446	protein modification by small protein conjugation	0.231788	0.0296865	1.33753e-21	2.56404e-19	2.04571e-19	Uhrf1/Keap1/Cul3/Anapc1/Cand1/Fbxw11/Cdc27/Ubr2/Cdc23/Ddb1/Huwe1/Ube3a/Bard1/Trip12/Ube2k/Ube3b/Trim24/Cul4b/Taf1/Cul5/Nedd4/Fem1b/Cdc14b/G2e3/Klhl13/Ubr5/Nfe2l1/Fanci/Fbxl5/Gan/Socs6/Ube4a/Dzip3/Pcnp/Rnf8	35	10	7.80785
GO:0016570	histone modification	0.198675	0.0202494	2.41685e-21	4.21191e-19	3.36046e-19	Uhrf1/Ruvbl2/Nsd1/Usp7/Ubr2/Iws1/Ddb1/Huwe1/Jade1/Uimc1/Trip12/Hat1/Ccna2/Cul4b/Taf1/Morf4l2/Chek1/Usp3/Rif1/Jade3/Ubr5/Kat7/Yeats2/Ccnb1/Setd2/Trrap/Taf7/Msl1/Nsd2/Rnf8	30	11	9.81141
GO:0051726	regulation of cell cycle	0.271523	0.0460473	8.67225e-21	1.38539e-18	1.10533e-18	Foxm1/Kif20a/Cul3/Msh6/Anapc1/Taok1/Zwint/Cdc27/Rad17/Son/Racgap1/Cdc23/Ddb1/Jade1/Uimc1/Sgo2a/Ahctf1/Cenpf/Ect2/Ccna2/Cul4b/Usp2/Chek1/Fem1b/Kif23/Tipin/Zwilch/Cdc14b/Klhl13/Stag1/Ttk/Nfe2l1/Prc1/Mcph1/Smc1a/Wapl/Ccnb1/Kif14/Setd2/Trrap/Taok2	41	12	5.89661
GO:0010564	regulation of cell cycle process	0.218543	0.0282164	2.91359e-20	4.29643e-18	3.4279e-18	Foxm1/Kif20a/Cul3/Msh6/Anapc1/Taok1/Cdc27/Rad17/Racgap1/Cdc23/Ddb1/Jade1/Uimc1/Sgo2a/Ahctf1/Cenpf/Ect2/Cul4b/Chek1/Kif23/Cdc14b/Klhl13/Stag1/Ttk/Nfe2l1/Prc1/Mcph1/Smc1a/Wapl/Ccnb1/Kif14/Setd2/Taok2	33	13	7.74524
GO:0051301	cell division	0.211921	0.0279319	2.17673e-19	2.98056e-17	2.37803e-17	Kif20a/Cul3/Anapc1/Zwint/Llgl2/Son/Racgap1/Cdc23/Hells/Syce1/Sgo2a/Ahctf1/Ect2/Ccna2/Kif2c/Usp9x/Kif23/Tipin/Zwilch/Cdc14b/Klhl13/Stag1/Prc1/Smc1a/Wapl/Ccnb1/Kif14/Ncapg2/Setd2/Ercc6l/Seh1l/Rnf8	32	14	7.58704
GO:0051603	proteolysis involved in cellular protein catabolic process	0.218543	0.0329587	3.20113e-18	4.09104e-16	3.26403e-16	Uhrf1/Keap1/Cul3/Ubqln4/Anapc1/Fbxw11/Psmc6/Usp7/Ubr2/Ddb1/Huwe1/Ube3a/Trip12/Usp1/Ube2k/Ube3b/Fbxl19/Usp9x/Cul4b/Taf1/Usp2/Cul5/Nedd4/Usp3/Cacul1/Nfe2l1/Fbxl5/Kif14/Ecpas/Socs6/Ube4a/Pcnp/Rnf8	33	15	6.63082
GO:0006511	ubiquitin-dependent protein catabolic process	0.198675	0.0273628	1.1359e-17	1.36095e-15	1.08583e-15	Uhrf1/Cul3/Ubqln4/Anapc1/Fbxw11/Psmc6/Usp7/Ubr2/Ddb1/Huwe1/Ube3a/Trip12/Usp1/Ube2k/Ube3b/Fbxl19/Usp9x/Cul4b/Taf1/Usp2/Cul5/Nedd4/Usp3/Cacul1/Fbxl5/Kif14/Ecpas/Ube4a/Pcnp/Rnf8	30	16	7.26078
GO:0019941	modification-dependent protein catabolic process	0.198675	0.0278845	1.90762e-17	2.11572e-15	1.68802e-15	Uhrf1/Cul3/Ubqln4/Anapc1/Fbxw11/Psmc6/Usp7/Ubr2/Ddb1/Huwe1/Ube3a/Trip12/Usp1/Ube2k/Ube3b/Fbxl19/Usp9x/Cul4b/Taf1/Usp2/Cul5/Nedd4/Usp3/Cacul1/Fbxl5/Kif14/Ecpas/Ube4a/Pcnp/Rnf8	30	17	7.12495
GO:0044257	cellular protein catabolic process	0.218543	0.0350453	1.98659e-17	2.11572e-15	1.68802e-15	Uhrf1/Keap1/Cul3/Ubqln4/Anapc1/Fbxw11/Psmc6/Usp7/Ubr2/Ddb1/Huwe1/Ube3a/Trip12/Usp1/Ube2k/Ube3b/Fbxl19/Usp9x/Cul4b/Taf1/Usp2/Cul5/Nedd4/Usp3/Cacul1/Nfe2l1/Fbxl5/Kif14/Ecpas/Socs6/Ube4a/Pcnp/Rnf8	33	18	6.23602
GO:0043632	modification-dependent macromolecule catabolic process	0.198675	0.0283587	3.02689e-17	3.05397e-15	2.4366e-15	Uhrf1/Cul3/Ubqln4/Anapc1/Fbxw11/Psmc6/Usp7/Ubr2/Ddb1/Huwe1/Ube3a/Trip12/Usp1/Ube2k/Ube3b/Fbxl19/Usp9x/Cul4b/Taf1/Usp2/Cul5/Nedd4/Usp3/Cacul1/Fbxl5/Kif14/Ecpas/Ube4a/Pcnp/Rnf8	30	19	7.0058
GO:0000209	protein polyubiquitination	0.125828	0.00919998	1.85021e-16	1.77343e-14	1.41492e-14	Cul3/Anapc1/Fbxw11/Cdc27/Cdc23/Huwe1/Ube3a/Bard1/Trip12/Ube2k/Ube3b/Taf1/Nedd4/G2e3/Ubr5/Nfe2l1/Ube4a/Dzip3/Rnf8	19	20	13.677
GO:0030163	protein catabolic process	0.225166	0.0427277	9.40133e-16	8.58207e-14	6.84718e-14	Uhrf1/Keap1/Cul3/Ubqln4/Anapc1/Fbxw11/Psmc6/Usp7/Ubr2/Ddb1/Huwe1/Ube3a/Trip12/Usp1/Ube2k/Ube3b/Trim24/Fbxl19/Usp9x/Cul4b/Taf1/Usp2/Cul5/Nedd4/Usp3/Cacul1/Nfe2l1/Fbxl5/Kif14/Ecpas/Socs6/Ube4a/Pcnp/Rnf8	34	21	5.26977
GO:0007059	chromosome segregation	0.145695	0.0150804	1.08727e-15	9.47405e-14	7.55885e-14	Cul3/Anapc1/Zwint/Pum2/Smc6/Cdc27/Racgap1/Cdc23/Syce1/Sgo2a/Cenpf/Ect2/Kif2c/Usp9x/Kif23/Stag1/Ttk/Smc1a/Wapl/Ccnb1/Kif14/Seh1l	22	22	9.66125
GO:0000280	nuclear division	0.15894	0.0193958	1.98924e-15	1.65799e-13	1.32282e-13	Cul3/Anapc1/Zwint/Cdc27/Racgap1/Ubr2/Cdc23/Syce1/Sgo2a/Rad51/Kif2c/Chek1/Kif23/Cdc14b/Mnd1/Stag1/Ttk/Nfe2l1/Smc1a/Wapl/Ccnb1/Kif14/Rad54b/Seh1l	24	23	8.19456
GO:0044770	cell cycle phase transition	0.152318	0.0190639	1.38359e-14	1.10514e-12	8.81735e-13	Foxm1/Cul3/Anapc1/Taok1/Cdc27/Rad17/Cdc23/Ddb1/Jade1/Uimc1/Cenpf/Ccna2/Iqgap3/Nasp/Cul4b/Chek1/Tipin/Cdc14b/Cacul1/Ttk/Ccnb1/Kif14/Taok2	23	24	7.98987
GO:0007346	regulation of mitotic cell cycle	0.165563	0.0238061	2.10883e-14	1.61705e-12	1.29016e-12	Cul3/Anapc1/Taok1/Zwint/Cdc27/Rad17/Cdc23/Ddb1/Jade1/Cenpf/Cul4b/Usp2/Chek1/Tipin/Zwilch/Cdc14b/Stag1/Ttk/Nfe2l1/Mcph1/Smc1a/Ccnb1/Kif14/Trrap/Taok2	25	25	6.95463
GO:0048285	organelle fission	0.15894	0.0217195	2.42824e-14	1.79036e-12	1.42844e-12	Cul3/Anapc1/Zwint/Cdc27/Racgap1/Ubr2/Cdc23/Syce1/Sgo2a/Rad51/Kif2c/Chek1/Kif23/Cdc14b/Mnd1/Stag1/Ttk/Nfe2l1/Smc1a/Wapl/Ccnb1/Kif14/Rad54b/Seh1l	24	26	7.31785
GO:0098813	nuclear chromosome segregation	0.125828	0.0121876	3.33285e-14	2.36632e-12	1.88796e-12	Cul3/Anapc1/Zwint/Cdc27/Racgap1/Cdc23/Syce1/Sgo2a/Cenpf/Ect2/Kif2c/Kif23/Stag1/Ttk/Smc1a/Wapl/Ccnb1/Kif14/Seh1l	19	27	10.3242
GO:0006282	regulation of DNA repair	0.0927152	0.00559586	1.39245e-13	9.53333e-12	7.60614e-12	Foxm1/Ubqln4/Uimc1/Trip12/Rad51/Usp1/Chek1/Parpbp/Rif1/Ubr5/Setd2/Fancb/Nsd2/Rnf8	14	28	16.5685
GO:0044772	mitotic cell cycle phase transition	0.139073	0.0172144	1.72342e-13	1.13924e-11	9.08939e-12	Foxm1/Cul3/Anapc1/Taok1/Cdc27/Rad17/Cdc23/Ddb1/Jade1/Cenpf/Ccna2/Iqgap3/Nasp/Cul4b/Chek1/Cdc14b/Cacul1/Ttk/Ccnb1/Kif14/Taok2	21	29	8.07887
GO:0000819	sister chromatid segregation	0.10596	0.00844122	1.91596e-13	1.2243e-11	9.76802e-12	Cul3/Anapc1/Zwint/Cdc27/Racgap1/Cdc23/Sgo2a/Kif2c/Kif23/Stag1/Ttk/Smc1a/Wapl/Ccnb1/Kif14/Seh1l	16	30	12.5527
GO:0010498	proteasomal protein catabolic process	0.152318	0.0218144	2.36458e-13	1.46223e-11	1.16664e-11	Keap1/Cul3/Ubqln4/Anapc1/Fbxw11/Psmc6/Usp7/Ubr2/Ddb1/Ube3a/Ube2k/Fbxl19/Cul4b/Taf1/Cul5/Nedd4/Nfe2l1/Fbxl5/Kif14/Ecpas/Socs6/Ube4a/Pcnp	23	31	6.98245
GO:0051983	regulation of chromosome segregation	0.0860927	0.00488453	4.74613e-13	2.84323e-11	2.26846e-11	Cul3/Anapc1/Pum2/Smc6/Cdc27/Racgap1/Cdc23/Sgo2a/Ect2/Kif2c/Ttk/Wapl/Ccnb1	13	32	17.6256
GO:0033044	regulation of chromosome organization	0.13245	0.0168824	1.16681e-12	6.77812e-11	5.4079e-11	Ruvbl2/Cul3/Anapc1/Map1s/Cdc27/Nsd1/Atad2/Cdc23/Iws1/Sgo2a/Trip12/Chek1/Rif1/Ubr5/Ttk/Kat7/Mcph1/Wapl/Ccnb1/Taf7	20	33	7.84545
GO:2000779	regulation of double-strand break repair	0.0728477	0.00346185	4.2711e-12	2.40815e-10	1.92133e-10	Foxm1/Ubqln4/Trip12/Rad51/Chek1/Parpbp/Rif1/Ubr5/Setd2/Fancb/Nsd2	11	34	21.043
GO:0140014	mitotic nuclear division	0.112583	0.0121876	4.83028e-12	2.64561e-10	2.1108e-10	Cul3/Anapc1/Zwint/Cdc27/Racgap1/Cdc23/Kif2c/Chek1/Kif23/Cdc14b/Stag1/Ttk/Nfe2l1/Smc1a/Ccnb1/Kif14/Seh1l	17	35	9.23748
GO:0043161	proteasome-mediated ubiquitin-dependent protein catabolic process	0.13245	0.0186371	7.1119e-12	3.78709e-10	3.02152e-10	Cul3/Ubqln4/Anapc1/Fbxw11/Psmc6/Usp7/Ubr2/Ddb1/Ube3a/Ube2k/Fbxl19/Cul4b/Taf1/Cul5/Nedd4/Fbxl5/Kif14/Ecpas/Ube4a/Pcnp	20	36	7.10682
GO:0032465	regulation of cytokinesis	0.0728477	0.00374638	1.04564e-11	5.41754e-10	4.32237e-10	Kif20a/Cul3/Racgap1/Ahctf1/Ect2/Kif23/Cdc14b/Klhl13/Prc1/Kif14/Setd2	11	37	19.4448
GO:0006310	DNA recombination	0.112583	0.0133732	2.11239e-11	1.06564e-09	8.50222e-10	Ruvbl2/Msh6/Ubqln4/Hmgb3/Smc6/Ubr2/Rad51/Ung/Chek1/Mnd1/Parpbp/Rif1/Setd2/Fancb/Nsd2/Rad54b/Rnf8	17	38	8.41856
GO:0016573	histone acetylation	0.0860927	0.00663916	2.53831e-11	1.24768e-09	9.95456e-10	Ruvbl2/Iws1/Jade1/Hat1/Taf1/Morf4l2/Chek1/Jade3/Kat7/Yeats2/Trrap/Taf7/Msl1	13	39	12.9674
GO:0000070	mitotic sister chromatid segregation	0.0860927	0.00678143	3.3242e-11	1.59312e-09	1.27107e-09	Cul3/Anapc1/Zwint/Cdc27/Racgap1/Cdc23/Kif2c/Kif23/Ttk/Smc1a/Ccnb1/Kif14/Seh1l	13	40	12.6954
GO:2001020	regulation of response to DNA damage stimulus	0.0993377	0.010101	3.81618e-11	1.7843e-09	1.4236e-09	Foxm1/Ubqln4/Uimc1/Trip12/Rad51/Usp1/Chek1/Fem1b/Parpbp/Rif1/Ubr5/Setd2/Fancb/Nsd2/Rnf8	15	41	9.83444
GO:0018393	internal peptidyl-lysine acetylation	0.0860927	0.00687627	3.96522e-11	1.80984e-09	1.44397e-09	Ruvbl2/Iws1/Jade1/Hat1/Taf1/Morf4l2/Chek1/Jade3/Kat7/Yeats2/Trrap/Taf7/Msl1	13	42	12.5203
GO:0006475	internal protein amino acid acetylation	0.0860927	0.00701854	5.13985e-11	2.29142e-09	1.8282e-09	Ruvbl2/Iws1/Jade1/Hat1/Taf1/Morf4l2/Chek1/Jade3/Kat7/Yeats2/Trrap/Taf7/Msl1	13	43	12.2665
GO:0006473	protein acetylation	0.0927152	0.00891545	8.3802e-11	3.6511e-09	2.91302e-09	Ruvbl2/Taok1/Iws1/Jade1/Hat1/Taf1/Morf4l2/Chek1/Jade3/Kat7/Yeats2/Trrap/Taf7/Msl1	14	44	10.3994
GO:0018394	peptidyl-lysine acetylation	0.0860927	0.00739792	9.98548e-11	4.25381e-09	3.39389e-09	Ruvbl2/Iws1/Jade1/Hat1/Taf1/Morf4l2/Chek1/Jade3/Kat7/Yeats2/Trrap/Taf7/Msl1	13	45	11.6374
GO:0018205	peptidyl-lysine modification	0.112583	0.0163608	4.86516e-10	2.0275e-08	1.61764e-08	Ruvbl2/Nsd1/Iws1/Jade1/Hat1/Taf1/Morf4l2/Chek1/Rif1/Jade3/Kat7/Yeats2/Setd2/Trrap/Taf7/Msl1/Nsd2	17	46	6.88126
GO:0000075	cell cycle checkpoint	0.0860927	0.00844122	5.17729e-10	2.11167e-08	1.68479e-08	Taok1/Zwint/Rad17/Uimc1/Chek1/Fem1b/Tipin/Zwilch/Cdc14b/Ttk/Ccnb1/Trrap/Taok2	13	47	10.1991
GO:0006302	double-strand break repair	0.0927152	0.0103855	6.31303e-10	2.52127e-08	2.01159e-08	Foxm1/Ubqln4/Uimc1/Trip12/Rad51/Chek1/Parpbp/Rif1/Ubr5/Setd2/Fancb/Nsd2/Rad54b/Rnf8	14	48	8.92733
GO:0043967	histone H4 acetylation	0.0596026	0.00298762	6.62927e-10	2.59353e-08	2.06924e-08	Ruvbl2/Iws1/Jade1/Hat1/Morf4l2/Jade3/Kat7/Trrap/Msl1	9	49	19.9499
GO:0045786	negative regulation of cell cycle	0.125828	0.0218618	8.77401e-10	3.36395e-08	2.68392e-08	Foxm1/Msh6/Taok1/Zwint/Rad17/Jade1/Uimc1/Chek1/Fem1b/Tipin/Zwilch/Cdc14b/Ttk/Mcph1/Smc1a/Wapl/Ccnb1/Trrap/Taok2	19	50	5.7556
GO:0016574	histone ubiquitination	0.0529801	0.00218144	1.18891e-09	4.46889e-08	3.5655e-08	Uhrf1/Ubr2/Ddb1/Huwe1/Trip12/Cul4b/Ubr5/Rnf8	8	51	24.2868
GO:0051052	regulation of DNA metabolic process	0.112583	0.0175464	1.41121e-09	5.12299e-08	4.08737e-08	Foxm1/Msh6/Ubqln4/Usp7/Uimc1/Trip12/Rad51/Usp1/Usp9x/Chek1/Parpbp/Rif1/Ubr5/Setd2/Fancb/Nsd2/Rnf8	17	52	6.41631
GO:0043543	protein acylation	0.0927152	0.0110495	1.41637e-09	5.12299e-08	4.08737e-08	Ruvbl2/Taok1/Iws1/Jade1/Hat1/Taf1/Morf4l2/Chek1/Jade3/Kat7/Yeats2/Trrap/Taf7/Msl1	14	53	8.39093
GO:0000910	cytokinesis	0.0794702	0.00749277	1.57129e-09	5.57809e-08	4.45046e-08	Kif20a/Cul3/Son/Racgap1/Ahctf1/Ect2/Kif23/Cdc14b/Klhl13/Prc1/Kif14/Setd2	12	54	10.6063
GO:0044839	cell cycle G2/M phase transition	0.0728477	0.00616494	2.46273e-09	8.58374e-08	6.84851e-08	Foxm1/Taok1/Rad17/Uimc1/Cenpf/Ccna2/Chek1/Cdc14b/Ccnb1/Kif14/Taok2	11	55	11.8165
GO:1901987	regulation of cell cycle phase transition	0.0993377	0.0139897	3.5328e-09	1.20935e-07	9.64878e-08	Cul3/Taok1/Rad17/Cdc23/Ddb1/Jade1/Uimc1/Cenpf/Cul4b/Chek1/Cdc14b/Ttk/Ccnb1/Kif14/Taok2	15	56	7.1008
GO:0071824	protein-DNA complex subunit organization	0.0860927	0.0101959	5.20442e-09	1.75033e-07	1.3965e-07	Anp32e/Cand1/Psmc6/Hells/Ptma/Hat1/Rad51/Nasp/Setd2/Taf7/Nap1l1/Nap1l4/Rnf8	13	57	8.44389
GO:1901990	regulation of mitotic cell cycle phase transition	0.0927152	0.0124721	6.73118e-09	2.22477e-07	1.77503e-07	Cul3/Taok1/Rad17/Cdc23/Ddb1/Jade1/Cenpf/Cul4b/Chek1/Cdc14b/Ttk/Ccnb1/Kif14/Taok2	14	58	7.43379
GO:0045930	negative regulation of mitotic cell cycle	0.0860927	0.0112392	1.67184e-08	5.43205e-07	4.33395e-07	Taok1/Zwint/Rad17/Jade1/Chek1/Tipin/Zwilch/Cdc14b/Ttk/Mcph1/Ccnb1/Trrap/Taok2	13	59	7.66007
GO:0051783	regulation of nuclear division	0.0794702	0.0092474	1.70057e-08	5.43333e-07	4.33497e-07	Cul3/Anapc1/Cdc27/Cdc23/Sgo2a/Chek1/Cdc14b/Stag1/Ttk/Nfe2l1/Smc1a/Ccnb1	12	60	8.59379
GO:0033522	histone H2A ubiquitination	0.0397351	0.00118556	1.93139e-08	6.06962e-07	4.84263e-07	Ubr2/Ddb1/Trip12/Cul4b/Ubr5/Rnf8	6	61	33.5158
GO:1902275	regulation of chromatin organization	0.0794702	0.00938967	2.01612e-08	6.23373e-07	4.97356e-07	Ruvbl2/Map1s/Nsd1/Atad2/Iws1/Trip12/Chek1/Rif1/Ubr5/Kat7/Ccnb1/Taf7	12	62	8.46358
GO:0051302	regulation of cell division	0.0728477	0.00754019	2.05e-08	6.23784e-07	4.97685e-07	Kif20a/Cul3/Racgap1/Ahctf1/Ect2/Kif23/Cdc14b/Klhl13/Prc1/Kif14/Setd2	11	63	9.66125
GO:0006260	DNA replication	0.0860927	0.0114763	2.14216e-08	6.41644e-07	5.11934e-07	Msh6/Rad17/Mcm10/Ssrp1/Rad51/Ccna2/Nasp/Pold3/Tipin/Kat7/Smc1a/Wapl/Nup98	13	64	7.50181
GO:2000780	negative regulation of double-strand break repair	0.0397351	0.00123299	2.49602e-08	7.36135e-07	5.87324e-07	Ubqln4/Trip12/Parpbp/Rif1/Ubr5/Fancb	6	65	32.2267
GO:0010569	regulation of double-strand break repair via homologous recombination	0.0463576	0.00208659	2.57676e-08	7.48433e-07	5.97135e-07	Ubqln4/Rad51/Chek1/Parpbp/Rif1/Setd2/Fancb	7	66	22.2169
GO:1902749	regulation of cell cycle G2/M phase transition	0.0596026	0.00450515	2.70987e-08	7.75347e-07	6.18608e-07	Taok1/Rad17/Uimc1/Cenpf/Chek1/Cdc14b/Ccnb1/Kif14/Taok2	9	67	13.2299
GO:0007088	regulation of mitotic nuclear division	0.0728477	0.0077773	2.82617e-08	7.96729e-07	6.35669e-07	Cul3/Anapc1/Cdc27/Cdc23/Chek1/Cdc14b/Stag1/Ttk/Nfe2l1/Smc1a/Ccnb1	11	68	9.3667
GO:0045738	negative regulation of DNA repair	0.0397351	0.00128041	3.19029e-08	8.79617e-07	7.018e-07	Ubqln4/Trip12/Parpbp/Rif1/Ubr5/Fancb	6	69	31.0331
GO:0009314	response to radiation	0.10596	0.0190165	3.21195e-08	8.79617e-07	7.018e-07	Ruvbl2/Msh6/Ddb1/Uimc1/Rad51/Ect2/Usp1/Pold3/Cul4b/Taf1/Usp2/Chek1/Tipin/Hmgn1/Rad54b/Rnf8	16	70	5.57203
GO:0007093	mitotic cell cycle checkpoint	0.0662252	0.00616494	3.35836e-08	9.06757e-07	7.23454e-07	Taok1/Zwint/Rad17/Chek1/Tipin/Zwilch/Ttk/Ccnb1/Trrap/Taok2	10	71	10.7422
GO:0009411	response to UV	0.0662252	0.00654432	5.93566e-08	1.58037e-06	1.26089e-06	Ruvbl2/Msh6/Ddb1/Usp1/Pold3/Cul4b/Taf1/Chek1/Tipin/Hmgn1	10	72	10.1195
GO:0000018	regulation of DNA recombination	0.0596026	0.00497937	6.52236e-08	1.71279e-06	1.36654e-06	Msh6/Ubqln4/Rad51/Chek1/Parpbp/Rif1/Setd2/Fancb/Nsd2	9	73	11.9699
GO:0050000	chromosome localization	0.0529801	0.00365154	7.95116e-08	2.05978e-06	1.64339e-06	Cul3/Cdc23/Cenpf/Kif2c/Ccnb1/Kif14/Nup98/Seh1l	8	74	14.509
GO:0010948	negative regulation of cell cycle process	0.0794702	0.0109072	1.0501e-07	2.68405e-06	2.14146e-06	Msh6/Taok1/Rad17/Jade1/Uimc1/Chek1/Cdc14b/Ttk/Smc1a/Wapl/Ccnb1/Taok2	12	75	7.28604
GO:0033045	regulation of sister chromatid segregation	0.0529801	0.00379381	1.0757e-07	2.71332e-06	2.16482e-06	Cul3/Anapc1/Cdc27/Cdc23/Sgo2a/Ttk/Wapl/Ccnb1	8	76	13.9649
GO:0032467	positive regulation of cytokinesis	0.0397351	0.00156495	1.15217e-07	2.86845e-06	2.28859e-06	Cul3/Racgap1/Ect2/Kif23/Cdc14b/Kif14	6	77	25.3907
GO:0000086	G2/M transition of mitotic cell cycle	0.0596026	0.00535875	1.23438e-07	3.03372e-06	2.42045e-06	Foxm1/Taok1/Rad17/Cenpf/Ccna2/Chek1/Ccnb1/Kif14/Taok2	9	78	11.1225
GO:0007017	microtubule-based process	0.139073	0.0366577	1.57461e-07	3.82091e-06	3.0485e-06	Kif20a/Taok1/Map1s/Map7/Llgl2/Son/Racgap1/Kif2c/Chek1/Kif23/Cdc14b/Kif15/Stag1/Actr1b/Prc1/Mcph1/Smc1a/Ccnb1/Kif14/Setd2/Kif13b	21	79	3.79383
GO:0051310	metaphase plate congression	0.0463576	0.00270309	1.64481e-07	3.94137e-06	3.14461e-06	Cul3/Cdc23/Cenpf/Kif2c/Ccnb1/Kif14/Seh1l	7	80	17.1499
GO:0031056	regulation of histone modification	0.0662252	0.00730308	1.67089e-07	3.95445e-06	3.15505e-06	Ruvbl2/Nsd1/Iws1/Trip12/Chek1/Rif1/Ubr5/Kat7/Ccnb1/Taf7	10	81	9.06812
GO:0000226	microtubule cytoskeleton organization	0.119205	0.0274577	1.85391e-07	4.33409e-06	3.45794e-06	Kif20a/Taok1/Map1s/Map7/Llgl2/Son/Racgap1/Kif2c/Chek1/Kif23/Cdc14b/Stag1/Actr1b/Prc1/Mcph1/Smc1a/Ccnb1/Setd2	18	82	4.34142
GO:0080135	regulation of cellular response to stress	0.125828	0.0320102	3.79025e-07	8.75411e-06	6.98444e-06	Foxm1/Ubqln4/Taok1/Uimc1/Trip12/Rad51/Usp1/Prdx1/Chek1/Fem1b/Parpbp/Rif1/Ubr5/Nfe2l1/Setd2/Fancb/Nsd2/Taok2/Rnf8	19	83	3.93086
GO:0007080	mitotic metaphase plate congression	0.0397351	0.00199175	5.17493e-07	1.1671e-05	9.31167e-06	Cul3/Cdc23/Kif2c/Ccnb1/Kif14/Seh1l	6	85	19.9499
GO:0070646	protein modification by small protein removal	0.0596026	0.00640205	5.65499e-07	1.26054e-05	1.00572e-05	Usp7/Otub1/Uimc1/Usp1/Usp9x/Usp2/Usp3/Cops4/Trrap	9	86	9.30993
GO:0000077	DNA damage checkpoint	0.0529801	0.0048371	7.12683e-07	1.57036e-05	1.25291e-05	Taok1/Rad17/Uimc1/Chek1/Fem1b/Tipin/Cdc14b/Taok2	8	87	10.9529
GO:0006342	chromatin silencing	0.0397351	0.00227628	1.16852e-06	2.54551e-05	2.03093e-05	Atad2/Ubr2/Hells/Hat1/Morf4l2/Rif1	6	88	17.4561
GO:0051303	establishment of chromosome localization	0.0463576	0.00360412	1.21412e-06	2.61513e-05	2.08647e-05	Cul3/Cdc23/Cenpf/Kif2c/Ccnb1/Kif14/Seh1l	7	89	12.8624
GO:0071103	DNA conformation change	0.0728477	0.0114288	1.36227e-06	2.90163e-05	2.31506e-05	Hells/Hat1/Rad51/Nasp/Mcph1/Wapl/Ccnb1/Ncapg2/Nap1l1/Nap1l4/Rnf8	11	90	6.37402
GO:0031570	DNA integrity checkpoint	0.0529801	0.00531133	1.45492e-06	3.06493e-05	2.44534e-05	Taok1/Rad17/Uimc1/Chek1/Fem1b/Tipin/Cdc14b/Taok2	8	91	9.97493
GO:0010389	regulation of G2/M transition of mitotic cell cycle	0.0463576	0.00374638	1.58127e-06	3.29488e-05	2.62881e-05	Taok1/Rad17/Cenpf/Chek1/Ccnb1/Kif14/Taok2	7	92	12.374
GO:0031146	SCF-dependent proteasomal ubiquitin-dependent protein catabolic process	0.0397351	0.00241855	1.68485e-06	3.47297e-05	2.7709e-05	Cul3/Fbxw11/Cul4b/Cul5/Fbxl5/Kif14	6	93	16.4293
GO:0006323	DNA packaging	0.0662252	0.00943709	1.76638e-06	3.60229e-05	2.87408e-05	Hells/Hat1/Nasp/Mcph1/Wapl/Ccnb1/Ncapg2/Nap1l1/Nap1l4/Rnf8	10	94	7.01754
GO:1902750	negative regulation of cell cycle G2/M phase transition	0.0397351	0.00246597	1.89343e-06	3.82074e-05	3.04837e-05	Taok1/Rad17/Uimc1/Chek1/Cdc14b/Taok2	6	95	16.1133
GO:0016579	protein deubiquitination	0.0529801	0.00554844	2.02467e-06	4.04301e-05	3.22571e-05	Usp7/Otub1/Uimc1/Usp1/Usp9x/Usp2/Usp3/Trrap	8	96	9.54865
GO:0007091	metaphase/anaphase transition of mitotic cell cycle	0.0397351	0.00256082	2.37391e-06	4.69153e-05	3.74313e-05	Cul3/Anapc1/Cdc27/Cdc23/Ttk/Ccnb1	6	97	15.5166
GO:0008608	attachment of spindle microtubules to kinetochore	0.0331126	0.0014701	2.57595e-06	5.02398e-05	4.00837e-05	Racgap1/Ect2/Kif2c/Ccnb1/Seh1l	5	98	22.524
GO:1901988	negative regulation of cell cycle phase transition	0.0596026	0.00768246	2.59454e-06	5.02398e-05	4.00837e-05	Taok1/Rad17/Jade1/Uimc1/Chek1/Cdc14b/Ttk/Ccnb1/Taok2	9	99	7.75828
GO:0010965	regulation of mitotic sister chromatid separation	0.0397351	0.00260824	2.64895e-06	5.07803e-05	4.0515e-05	Cul3/Anapc1/Cdc27/Cdc23/Ttk/Ccnb1	6	100	15.2344
GO:0051053	negative regulation of DNA metabolic process	0.0529801	0.00583298	2.94921e-06	5.59767e-05	4.46608e-05	Msh6/Ubqln4/Trip12/Chek1/Parpbp/Rif1/Ubr5/Fancb	8	101	9.08286
GO:0031572	G2 DNA damage checkpoint	0.0331126	0.00151752	3.03541e-06	5.70479e-05	4.55155e-05	Taok1/Uimc1/Chek1/Cdc14b/Taok2	5	102	21.8202
GO:0044784	metaphase/anaphase transition of cell cycle	0.0397351	0.00270309	3.27704e-06	6.09912e-05	4.86616e-05	Cul3/Anapc1/Cdc27/Cdc23/Ttk/Ccnb1	6	103	14.6999
GO:0051306	mitotic sister chromatid separation	0.0397351	0.00275051	3.63371e-06	6.6979e-05	5.3439e-05	Cul3/Anapc1/Cdc27/Cdc23/Ttk/Ccnb1	6	104	14.4464
GO:0000724	double-strand break repair via homologous recombination	0.0529801	0.00602267	3.74696e-06	6.77635e-05	5.40649e-05	Ubqln4/Rad51/Chek1/Parpbp/Rif1/Setd2/Fancb/Rad54b	8	105	8.79679
GO:0000725	recombinational repair	0.0529801	0.00602267	3.74696e-06	6.77635e-05	5.40649e-05	Ubqln4/Rad51/Chek1/Parpbp/Rif1/Setd2/Fancb/Rad54b	8	106	8.79679
GO:0045814	negative regulation of gene expression, epigenetic	0.0397351	0.00279793	4.02133e-06	7.20457e-05	5.74815e-05	Atad2/Ubr2/Hells/Hat1/Morf4l2/Rif1	6	107	14.2016
GO:0065004	protein-DNA complex assembly	0.0596026	0.00820411	4.44888e-06	7.89677e-05	6.30041e-05	Cand1/Psmc6/Hells/Hat1/Rad51/Nasp/Taf7/Nap1l1/Nap1l4	9	108	7.26498
GO:0008156	negative regulation of DNA replication	0.0331126	0.00165979	4.80937e-06	8.45831e-05	6.74844e-05	Msh6/Rad17/Tipin/Smc1a/Wapl	5	109	19.9499
GO:1905818	regulation of chromosome separation	0.0397351	0.00289278	4.89759e-06	8.53516e-05	6.80975e-05	Cul3/Anapc1/Cdc27/Cdc23/Ttk/Ccnb1	6	110	13.736
GO:1902850	microtubule cytoskeleton organization involved in mitosis	0.0529801	0.00640205	5.90073e-06	0.000100997	8.05805e-05	Racgap1/Kif23/Stag1/Actr1b/Mcph1/Smc1a/Ccnb1/Setd2	8	112	8.2755
GO:0034728	nucleosome organization	0.0529801	0.00649689	6.57867e-06	0.000111605	8.90434e-05	Anp32e/Ptma/Hat1/Nasp/Setd2/Nap1l1/Nap1l4/Rnf8	8	113	8.15469
GO:0034401	chromatin organization involved in regulation of transcription	0.0463576	0.00469484	7.20736e-06	0.000121197	9.66971e-05	Atad2/Ubr2/Hells/Hat1/Morf4l2/Chek1/Rif1	7	114	9.87417
GO:0033047	regulation of mitotic sister chromatid segregation	0.0397351	0.00312989	7.78182e-06	0.000129719	0.000103496	Cul3/Anapc1/Cdc27/Cdc23/Ttk/Ccnb1	6	115	12.6954
GO:0009416	response to light stimulus	0.0728477	0.0139422	9.15886e-06	0.000151358	0.000120761	Ruvbl2/Msh6/Ddb1/Usp1/Pold3/Cul4b/Taf1/Usp2/Chek1/Tipin/Hmgn1	11	116	5.22496
GO:0006513	protein monoubiquitination	0.0397351	0.003367	1.19109e-05	0.000193501	0.000154385	Uhrf1/Cul3/Ddb1/Huwe1/Cul4b/Nedd4	6	117	11.8013
GO:2001021	negative regulation of response to DNA damage stimulus	0.0397351	0.003367	1.19109e-05	0.000193501	0.000154385	Ubqln4/Trip12/Parpbp/Rif1/Ubr5/Fancb	6	118	11.8013
GO:1903046	meiotic cell cycle process	0.0596026	0.00934225	1.27139e-05	0.000204812	0.000163409	Msh6/Ubr2/Syce1/Sgo2a/Rad51/Mnd1/Ttk/Wapl/Rad54b	9	119	6.3799
GO:1901983	regulation of protein acetylation	0.0397351	0.00350927	1.51372e-05	0.000241816	0.000192932	Ruvbl2/Taok1/Iws1/Chek1/Kat7/Taf7	6	120	11.3229
GO:0031396	regulation of protein ubiquitination	0.0596026	0.00957936	1.55284e-05	0.000246016	0.000196283	Cul3/Huwe1/Ube3a/Trip12/Taf1/Fem1b/Cdc14b/Ubr5/Fanci	9	121	6.22199
GO:0071478	cellular response to radiation	0.0529801	0.00739792	1.70188e-05	0.000266302	0.000212469	Ruvbl2/Ddb1/Rad51/Ect2/Pold3/Cul4b/Taf1/Chek1	8	122	7.16149
GO:0043044	ATP-dependent chromatin remodeling	0.0331126	0.00213402	1.70867e-05	0.000266302	0.000212469	Anp32e/Ptma/Nasp/Chd8/Rnf8	5	123	15.5166
GO:0034644	cellular response to UV	0.0397351	0.00369896	2.05002e-05	0.000316926	0.000252858	Ruvbl2/Ddb1/Pold3/Cul4b/Taf1/Chek1	6	124	10.7422
GO:0051054	positive regulation of DNA metabolic process	0.0596026	0.00995874	2.11323e-05	0.000324085	0.00025857	Foxm1/Usp7/Uimc1/Rad51/Usp9x/Rif1/Fancb/Nsd2/Rnf8	9	125	5.98496
GO:0061982	meiosis I cell cycle process	0.0463576	0.00554844	2.15684e-05	0.000328148	0.000261812	Msh6/Ubr2/Syce1/Sgo2a/Rad51/Mnd1/Rad54b	7	126	8.35507
GO:0045910	negative regulation of DNA recombination	0.0331126	0.00227628	2.35371e-05	0.000355	0.000283236	Msh6/Ubqln4/Parpbp/Rif1/Fancb	5	127	14.5468
GO:0051781	positive regulation of cell division	0.0397351	0.00379381	2.37037e-05	0.000355	0.000283236	Cul3/Racgap1/Ect2/Kif23/Cdc14b/Kif14	6	128	10.4737
GO:0006338	chromatin remodeling	0.0529801	0.00782473	2.55092e-05	0.000376163	0.000300121	Ruvbl2/Hmgb3/Anp32e/Hells/Ptma/Nasp/Chd8/Rnf8	8	130	6.77086
GO:0006997	nucleus organization	0.0463576	0.00583298	2.98045e-05	0.000436147	0.000347979	Map7/Ahctf1/Chek1/Nfe2l1/Nup98/Seh1l/Rnf8	7	131	7.9475
GO:0097549	chromatin organization involved in negative regulation of transcription	0.0397351	0.00412576	3.82291e-05	0.000551016	0.000439627	Atad2/Ubr2/Hells/Hat1/Morf4l2/Rif1	6	133	9.63097
GO:0035065	regulation of histone acetylation	0.0331126	0.00256082	4.19964e-05	0.000600799	0.000479346	Ruvbl2/Iws1/Chek1/Kat7/Taf7	5	134	12.9305
GO:0140013	meiotic nuclear division	0.0529801	0.00848864	4.56098e-05	0.000631425	0.000503781	Ubr2/Syce1/Sgo2a/Rad51/Mnd1/Ttk/Wapl/Rad54b	8	136	6.2413
GO:0002204	somatic recombination of immunoglobulin genes involved in immune response	0.0331126	0.00260824	4.59311e-05	0.000631425	0.000503781	Msh6/Ung/Rif1/Nsd2/Rnf8	5	137	12.6954
GO:0002208	somatic diversification of immunoglobulins involved in immune response	0.0331126	0.00260824	4.59311e-05	0.000631425	0.000503781	Msh6/Ung/Rif1/Nsd2/Rnf8	5	138	12.6954
GO:0045190	isotype switching	0.0331126	0.00260824	4.59311e-05	0.000631425	0.000503781	Msh6/Ung/Rif1/Nsd2/Rnf8	5	139	12.6954
GO:1903320	regulation of protein modification by small protein conjugation or removal	0.0596026	0.011002	4.61134e-05	0.000631425	0.000503781	Cul3/Huwe1/Ube3a/Trip12/Taf1/Fem1b/Cdc14b/Ubr5/Fanci	9	140	5.41742
GO:0051304	chromosome separation	0.0397351	0.00431546	4.92905e-05	0.000662133	0.000528281	Cul3/Anapc1/Cdc27/Cdc23/Ttk/Ccnb1	6	141	9.20763
GO:0045787	positive regulation of cell cycle	0.0728477	0.0167402	4.93441e-05	0.000662133	0.000528281	Cul3/Racgap1/Sgo2a/Ect2/Cul4b/Usp2/Chek1/Kif23/Cdc14b/Ccnb1/Kif14	11	142	4.35167
GO:0000122	negative regulation of transcription by RNA polymerase II	0.119205	0.041068	4.93923e-05	0.000662133	0.000528281	Uhrf1/Foxm1/Hmgn2/Cul3/Nsd1/Nelfe/Cops2/Taf1/Usp2/Nedd4/Usp3/Rif1/Mcph1/Yeats2/Taf7/Chd8/Nsd2/Rnf8	18	143	2.90264
GO:0051656	establishment of organelle localization	0.0728477	0.0170247	5.74157e-05	0.000764346	0.000609832	Cul3/Llgl2/Cdc23/Cenpf/Kif2c/Kif23/Actr1b/Mcph1/Ccnb1/Kif14/Seh1l	11	144	4.27894
GO:0051321	meiotic cell cycle	0.0662252	0.0141319	5.92736e-05	0.000783637	0.000625223	Msh6/Ubr2/Syce1/Sgo2a/Rad51/Mnd1/Ttk/Smc1a/Wapl/Rad54b	10	145	4.68621
GO:0016447	somatic recombination of immunoglobulin gene segments	0.0331126	0.00284535	7.00669e-05	0.000919988	0.00073401	Msh6/Ung/Rif1/Nsd2/Rnf8	5	146	11.6374
GO:0071482	cellular response to light stimulus	0.0397351	0.00464741	7.47065e-05	0.000974233	0.000777289	Ruvbl2/Ddb1/Pold3/Cul4b/Taf1/Chek1	6	147	8.54994
GO:2001251	negative regulation of chromosome organization	0.0463576	0.00678143	7.78661e-05	0.00100858	0.00080469	Atad2/Trip12/Ubr5/Ttk/Wapl/Ccnb1/Taf7	7	148	6.83597
GO:1901991	negative regulation of mitotic cell cycle phase transition	0.0463576	0.00682885	8.13596e-05	0.00104675	0.00083515	Taok1/Rad17/Jade1/Chek1/Ttk/Ccnb1/Taok2	7	149	6.78849
GO:0090068	positive regulation of cell cycle process	0.0596026	0.0119505	8.71016e-05	0.00111316	0.000888131	Cul3/Racgap1/Sgo2a/Ect2/Cul4b/Kif23/Cdc14b/Ccnb1/Kif14	9	150	4.98746
GO:0043966	histone H3 acetylation	0.0331126	0.00298762	8.86337e-05	0.00111783	0.000891861	Jade1/Chek1/Jade3/Kat7/Yeats2	5	151	11.0833
GO:2000756	regulation of peptidyl-lysine acetylation	0.0331126	0.00298762	8.86337e-05	0.00111783	0.000891861	Ruvbl2/Iws1/Chek1/Kat7/Taf7	5	152	11.0833
GO:0002381	immunoglobulin production involved in immunoglobulin mediated immune response	0.0331126	0.00312989	0.00011077	0.00135252	0.0010791	Msh6/Ung/Rif1/Nsd2/Rnf8	5	156	10.5795
GO:0016445	somatic diversification of immunoglobulins	0.0331126	0.00312989	0.00011077	0.00135252	0.0010791	Msh6/Ung/Rif1/Nsd2/Rnf8	5	157	10.5795
GO:0051338	regulation of transferase activity	0.112583	0.0399772	0.000116795	0.00141706	0.0011306	Cdk12/Taok1/Ect2/Ccna2/Iqgap3/Fem1b/Cdc14b/Card10/Cacul1/Mcph1/Hmgn1/Ccnb1/Kif14/Ncapg2/Wnk1/Taf7/Taok2	17	158	2.81617
GO:0045739	positive regulation of DNA repair	0.0331126	0.00317731	0.000119018	0.00143495	0.00114487	Foxm1/Uimc1/Rif1/Fancb/Rnf8	5	159	10.4216
GO:0006275	regulation of DNA replication	0.0397351	0.00507422	0.000121673	0.00145779	0.00116309	Msh6/Rad17/Ccna2/Tipin/Smc1a/Wapl	6	160	7.83079
GO:0000281	mitotic cytokinesis	0.0331126	0.00322474	0.000127728	0.00151145	0.00120591	Kif20a/Son/Racgap1/Ect2/Kif23	5	162	10.2683
GO:0002562	somatic diversification of immune receptors via germline recombination within a single locus	0.0331126	0.00327216	0.000136919	0.00160045	0.00127691	Msh6/Ung/Rif1/Nsd2/Rnf8	5	163	10.1195
GO:0016444	somatic cell DNA recombination	0.0331126	0.00327216	0.000136919	0.00160045	0.00127691	Msh6/Ung/Rif1/Nsd2/Rnf8	5	164	10.1195
GO:0007127	meiosis I	0.0397351	0.00531133	0.000156419	0.00178486	0.00142404	Ubr2/Syce1/Sgo2a/Rad51/Mnd1/Rad54b	6	168	7.4812
GO:0031647	regulation of protein stability	0.0596026	0.0129938	0.000163898	0.00185913	0.0014833	Cul3/Fbxw11/Usp7/Trim24/Usp9x/Taf1/Usp2/Usp3/Ubr5	9	169	4.58701
GO:0002200	somatic diversification of immune receptors	0.0331126	0.00360412	0.00021622	0.00242394	0.00193394	Msh6/Ung/Rif1/Nsd2/Rnf8	5	171	9.18743
GO:0042752	regulation of circadian rhythm	0.0397351	0.0058804	0.000272158	0.0029813	0.00237862	Fbxw11/Usp7/Ddb1/Ube3a/Usp9x/Usp2	6	175	6.75721
GO:0051640	organelle localization	0.0794702	0.0239484	0.000288465	0.00314197	0.00250682	Cul3/Llgl2/Cdc23/Cenpf/Kif2c/Kif23/Actr1b/Mcph1/Ccnb1/Kif14/Nup98/Seh1l	12	176	3.31839
GO:0002312	B cell activation involved in immune response	0.0331126	0.00388865	0.00030854	0.00332287	0.00265115	Msh6/Ung/Rif1/Nsd2/Rnf8	5	178	8.51518
GO:0006261	DNA-dependent DNA replication	0.0397351	0.0063072	0.00039647	0.00415318	0.00331361	Msh6/Mcm10/Rad51/Pold3/Tipin/Smc1a	6	183	6.29996
GO:0042176	regulation of protein catabolic process	0.0662252	0.0181628	0.000450434	0.00461755	0.0036841	Ubqln4/Usp7/Ddb1/Ube3a/Ube2k/Cul4b/Taf1/Nedd4/Nfe2l1/Fbxl5	10	187	3.64619
GO:0044843	cell cycle G1/S phase transition	0.0463576	0.00919998	0.000506293	0.00516257	0.00411895	Jade1/Ccna2/Iqgap3/Nasp/Cul4b/Cacul1/Kif14	7	188	5.03888
GO:0001701	in utero embryonic development	0.0794702	0.0257505	0.000551552	0.00556763	0.00444212	Keap1/Cul3/Llgl2/Cops2/Nasp/Usp9x/Chek1/G2e3/Ccnb1/Ncapg2/Setd2/Chd8	12	189	3.08617
GO:0061640	cytoskeleton-dependent cytokinesis	0.0331126	0.0044103	0.000551826	0.00556763	0.00444212	Kif20a/Son/Racgap1/Ect2/Kif23	5	190	7.50801
GO:0040029	regulation of gene expression, epigenetic	0.0529801	0.0122824	0.000570035	0.00569144	0.0045409	Pum2/Atad2/Ubr2/Hells/Hat1/Morf4l2/Chek1/Rif1	8	192	4.31348
GO:0007623	circadian rhythm	0.0463576	0.00995874	0.000808835	0.00795147	0.00634406	Fbxw11/Usp7/Ddb1/Huwe1/Ube3a/Usp9x/Usp2	7	195	4.65497
GO:0001824	blastocyst development	0.0397351	0.00725566	0.000830078	0.00807746	0.00644458	Cul3/Cops2/Nasp/Chek1/G2e3/Ncapg2	6	197	5.47643
GO:0043549	regulation of kinase activity	0.0927152	0.034903	0.000846057	0.00811744	0.00647648	Cdk12/Taok1/Ect2/Ccna2/Iqgap3/Card10/Cacul1/Mcph1/Ccnb1/Kif14/Ncapg2/Wnk1/Taf7/Taok2	14	198	2.65637
GO:2001022	positive regulation of response to DNA damage stimulus	0.0331126	0.00493195	0.00091696	0.00874533	0.00697744	Foxm1/Uimc1/Rif1/Fancb/Rnf8	5	201	6.71389
GO:0007052	mitotic spindle organization	0.0331126	0.00507422	0.00104201	0.00974403	0.00777425	Racgap1/Kif23/Stag1/Smc1a/Ccnb1	5	205	6.52565
GO:0034968	histone lysine methylation	0.0331126	0.00516906	0.00113212	0.0104984	0.00837614	Nsd1/Iws1/Rif1/Setd2/Nsd2	5	206	6.40592
GO:0016458	gene silencing	0.0463576	0.0107175	0.00123922	0.0112056	0.00894036	Pum2/Atad2/Ubr2/Hells/Hat1/Morf4l2/Rif1	7	212	4.32541
GO:0051028	mRNA transport	0.0331126	0.00531133	0.00127796	0.0113946	0.00909118	Iws1/Ahctf1/Setd2/Nup98/Seh1l	5	215	6.23433
GO:0046822	regulation of nucleocytoplasmic transport	0.0331126	0.00535875	0.00132952	0.0117995	0.00941419	Iws1/Bard1/Ect2/Ubr5/Setd2	5	216	6.17916
GO:0071214	cellular response to abiotic stimulus	0.0529801	0.0140845	0.00137754	0.0120603	0.00962231	Ruvbl2/Ddb1/Rad51/Ect2/Pold3/Cul4b/Taf1/Chek1	8	217	3.76159
GO:0104004	cellular response to environmental stimulus	0.0529801	0.0140845	0.00137754	0.0120603	0.00962231	Ruvbl2/Ddb1/Rad51/Ect2/Pold3/Cul4b/Taf1/Chek1	8	218	3.76159
GO:0031398	positive regulation of protein ubiquitination	0.0331126	0.00540617	0.0013826	0.0120603	0.00962231	Cul3/Huwe1/Ube3a/Cdc14b/Fanci	5	219	6.12496
GO:0006333	chromatin assembly or disassembly	0.0397351	0.00834637	0.00170438	0.0145862	0.0116375	Map1s/Hells/Hat1/Nasp/Nap1l1/Nap1l4	6	224	4.76076
GO:0018022	peptidyl-lysine methylation	0.0331126	0.00573813	0.00179903	0.0153278	0.0122292	Nsd1/Iws1/Rif1/Setd2/Nsd2	5	225	5.77062
GO:0000082	G1/S transition of mitotic cell cycle	0.0397351	0.00848864	0.00185638	0.0157464	0.0125632	Jade1/Iqgap3/Nasp/Cul4b/Cacul1/Kif14	6	226	4.68097
GO:0002377	immunoglobulin production	0.0331126	0.00578556	0.00186526	0.015752	0.0125677	Msh6/Ung/Rif1/Nsd2/Rnf8	5	227	5.72332
GO:1903362	regulation of cellular protein catabolic process	0.0463576	0.0115711	0.00191872	0.0161324	0.0128712	Ubqln4/Usp7/Ube3a/Ube2k/Taf1/Nfe2l1/Fbxl5	7	228	4.00632
GO:0016064	immunoglobulin mediated immune response	0.0331126	0.00592782	0.00207467	0.0173675	0.0138566	Msh6/Ung/Rif1/Nsd2/Rnf8	5	229	5.58596
GO:2001252	positive regulation of chromosome organization	0.0397351	0.00872576	0.00213228	0.0177721	0.0141794	Ruvbl2/Cul3/Sgo2a/Rif1/Kat7/Ccnb1	6	230	4.55377
GO:0010212	response to ionizing radiation	0.0331126	0.00602267	0.0022235	0.0179094	0.014289	Uimc1/Rad51/Ect2/Rad54b/Rnf8	5	238	5.49799
GO:0019724	B cell mediated immunity	0.0331126	0.00611751	0.00237995	0.0190099	0.015167	Msh6/Ung/Rif1/Nsd2/Rnf8	5	240	5.41275
GO:0010639	negative regulation of organelle organization	0.0596026	0.0191587	0.00257713	0.0204994	0.0163554	Taok1/Atad2/Trip12/Chek1/Ubr5/Ttk/Wapl/Ccnb1/Taf7	9	241	3.11099
GO:0034622	cellular protein-containing complex assembly	0.0993377	0.0443875	0.00298691	0.0233073	0.0185957	Ruvbl2/Cand1/Psmc6/Hells/Ahctf1/Hat1/Rad51/Nasp/Ube2k/Scaf11/Ecpas/Taf7/Nap1l1/Nap1l4/Nup98	15	245	2.23796
GO:1903322	positive regulation of protein modification by small protein conjugation or removal	0.0331126	0.00644947	0.00299093	0.0233073	0.0185957	Cul3/Huwe1/Ube3a/Cdc14b/Fanci	5	246	5.13415
GO:0045859	regulation of protein kinase activity	0.0794702	0.0316309	0.00312989	0.0242915	0.0193809	Cdk12/Taok1/Ect2/Ccna2/Iqgap3/Card10/Cacul1/Ccnb1/Kif14/Ncapg2/Taf7/Taok2	12	247	2.51243
GO:0016571	histone methylation	0.0331126	0.00654432	0.00318453	0.0246159	0.0196398	Nsd1/Iws1/Rif1/Setd2/Nsd2	5	248	5.05975
GO:0070507	regulation of microtubule cytoskeleton organization	0.0397351	0.00962678	0.00347054	0.0264009	0.0210639	Taok1/Map1s/Chek1/Stag1/Mcph1/Smc1a	6	252	4.12756
GO:0050684	regulation of mRNA processing	0.0331126	0.00687627	0.00393356	0.0284552	0.0227029	Son/Nelfe/Iws1/Ccnb1/Nup98	5	265	4.81548
GO:0007018	microtubule-based movement	0.0463576	0.0132309	0.00403434	0.0290746	0.0231971	Kif20a/Kif2c/Kif23/Kif15/Actr1b/Kif14/Kif13b	7	266	3.50374
GO:1903050	regulation of proteolysis involved in cellular protein catabolic process	0.0397351	0.010101	0.00438599	0.0305743	0.0243937	Ubqln4/Usp7/Ube3a/Ube2k/Taf1/Nfe2l1	6	275	3.93377
GO:2000058	regulation of ubiquitin-dependent protein catabolic process	0.0331126	0.00716081	0.00466949	0.0323156	0.0257829	Ubqln4/Usp7/Ube3a/Ube2k/Taf1	5	277	4.62414
GO:0050657	nucleic acid transport	0.0331126	0.00720823	0.00480104	0.0329878	0.0263192	Iws1/Ahctf1/Setd2/Nup98/Seh1l	5	278	4.59372
GO:0050658	RNA transport	0.0331126	0.00720823	0.00480104	0.0329878	0.0263192	Iws1/Ahctf1/Setd2/Nup98/Seh1l	5	279	4.59372
GO:0031497	chromatin assembly	0.0331126	0.00725566	0.00493519	0.0335488	0.0267668	Hells/Hat1/Nasp/Nap1l1/Nap1l4	5	282	4.56369
GO:0051236	establishment of RNA localization	0.0331126	0.0073505	0.00521145	0.0349313	0.0278698	Iws1/Ahctf1/Setd2/Nup98/Seh1l	5	286	4.50481
GO:0048511	rhythmic process	0.0463576	0.0139897	0.00544848	0.0360163	0.0287355	Fbxw11/Usp7/Ddb1/Huwe1/Ube3a/Usp9x/Usp2	7	290	3.31371
GO:0051129	negative regulation of cellular component organization	0.0794702	0.0347608	0.00656202	0.0416536	0.0332332	Ubqln4/Taok1/Atad2/Ube3a/Trip12/Chek1/Ubr5/Ttk/Wapl/Ccnb1/Kif14/Taf7	12	302	2.2862
GO:0051347	positive regulation of transferase activity	0.0662252	0.0262247	0.00659192	0.0417053	0.0332745	Taok1/Ect2/Iqgap3/Cdc14b/Card10/Cacul1/Hmgn1/Kif14/Ncapg2/Taok2	10	303	2.5253
GO:0007051	spindle organization	0.0331126	0.00796699	0.00727969	0.0454566	0.0362674	Racgap1/Kif23/Stag1/Smc1a/Ccnb1	5	307	4.15622
GO:0032886	regulation of microtubule-based process	0.0397351	0.011334	0.00759065	0.0472444	0.0376938	Taok1/Map1s/Chek1/Stag1/Mcph1/Smc1a	6	308	3.50583
GO:0007369	gastrulation	0.0331126	0.00815668	0.0080169	0.04941	0.0394217	Cul3/Txnrd1/Nsd1/Setd2/Wnk1	5	311	4.05956
GO:0046777	protein autophosphorylation	0.0397351	0.0115711	0.00836119	0.0512089	0.0408569	Cdk12/Taok1/Trim24/Taf1/Ttk/Wnk1	6	313	3.43399
GO:0006403	RNA localization	0.0331126	0.00834637	0.00880448	0.0537522	0.0428861	Iws1/Ahctf1/Setd2/Nup98/Seh1l	5	314	3.9673
GO:0032147	activation of protein kinase activity	0.0397351	0.0117134	0.00884965	0.0538407	0.0429567	Taok1/Ect2/Iqgap3/Card10/Kif14/Taok2	6	315	3.39228
GO:0006479	protein methylation	0.0331126	0.0083938	0.00900944	0.0541414	0.0431966	Nsd1/Iws1/Rif1/Setd2/Nsd2	5	318	3.94489
GO:0008213	protein alkylation	0.0331126	0.0083938	0.00900944	0.0541414	0.0431966	Nsd1/Iws1/Rif1/Setd2/Nsd2	5	319	3.94489
GO:0061136	regulation of proteasomal protein catabolic process	0.0331126	0.00863091	0.0100838	0.0594791	0.0474553	Ubqln4/Usp7/Ube2k/Taf1/Nfe2l1	5	325	3.83651
GO:1903311	regulation of mRNA metabolic process	0.0397351	0.0121402	0.0104376	0.0612391	0.0488595	Pum2/Son/Nelfe/Iws1/Ccnb1/Nup98	6	326	3.27302

### Sheet: e8.5_2_GENIE3
ID	Description	GeneRatio	BgRatio	pvalue	p.adjust	qvalue	geneID	Count	Rank	Fold
GO:0080135	regulation of cellular response to stress	0.134259	0.0320102	7.04997e-11	1.64925e-07	1.33613e-07	Fmr1/Akt1/Dvl3/Dyrk3/Rock2/Hnrnpk/Wnt7b/Senp2/Men1/Parp1/Creb3l1/Usp1/Prdx1/Hdac6/Chek1/Hyou1/Fem1b/Ptprf/Parpbp/Twist1/Inpp5f/Setd2/Fancb/Adam17/Hmga2/Npm1/Taok2/Aunip/Rnf8	29	1	4.19426
GO:0016570	histone modification	0.106481	0.0202494	9.70434e-11	1.64925e-07	1.33613e-07	Fmr1/Uhrf1/Dnmt1/Ehmt2/Naa50/Usp7/Men1/Huwe1/Jade1/Suv39h2/Phf19/Dnmt3b/Hdac6/Morf4l2/Chek1/Mbd3/Twist1/Kat7/Yeats2/Ccnb1/Sin3a/Setd2/Rnf8	23	2	5.25849
GO:0016569	covalent chromatin modification	0.106481	0.0210556	2.09546e-10	2.37416e-07	1.92341e-07	Fmr1/Uhrf1/Dnmt1/Ehmt2/Naa50/Usp7/Men1/Huwe1/Jade1/Suv39h2/Phf19/Dnmt3b/Hdac6/Morf4l2/Chek1/Mbd3/Twist1/Kat7/Yeats2/Ccnb1/Sin3a/Setd2/Rnf8	23	3	5.05715
GO:0051052	regulation of DNA metabolic process	0.0925926	0.0175464	1.62645e-09	1.38208e-06	1.11968e-06	Akt1/Dnmt1/Ehmt2/Hsp90aa1/Usp7/Men1/Parp1/Usp1/Dnajc2/Usp9x/Chek1/Parpbp/Twist1/Tfdp1/Setd2/H1f10/Fancb/Npm1/Aunip/Rnf8	20	4	5.27703
GO:0006325	chromatin organization	0.12963	0.0347608	2.16252e-09	1.47008e-06	1.19098e-06	Fmr1/Uhrf1/Dnmt1/Gatad1/Ehmt2/Naa50/Usp7/Men1/Huwe1/Jade1/Suv39h2/Phf19/Dnmt3b/Dnajc2/Hdac6/Morf4l2/Chek1/Smarcc1/Mbd3/Twist1/Kat7/Yeats2/Ccnb1/Sin3a/Setd2/H1f10/Npm1/Rnf8	28	5	3.7292
GO:0018205	peptidyl-lysine modification	0.087963	0.0163608	3.12279e-09	1.68699e-06	1.36671e-06	Dnmt1/Ehmt2/Arnt/Naa50/Senp2/Jade1/Suv39h2/Phf19/Dnmt3b/Hdac6/Morf4l2/Chek1/Mbd3/Twist1/Kat7/Yeats2/Sin3a/Setd2/Sae1	19	6	5.37645
GO:0006974	cellular response to DNA damage stimulus	0.12963	0.0355195	3.47424e-09	1.68699e-06	1.36671e-06	Fmr1/Uhrf1/Akt1/Cbx5/Dyrk3/Hnrnpk/Usp7/Senp2/Men1/Huwe1/Parp1/Usp1/Ung/Morf4l2/Chek1/Fem1b/Vav3/Parpbp/Twist1/Ints7/Setd2/Fancb/Mapk14/Hmga2/Npm1/Taok2/Aunip/Rnf8	28	7	3.64953
GO:2001020	regulation of response to DNA damage stimulus	0.0694444	0.010101	5.75287e-09	2.44425e-06	1.9802e-06	Fmr1/Dyrk3/Hnrnpk/Senp2/Parp1/Usp1/Chek1/Fem1b/Parpbp/Twist1/Setd2/Fancb/Npm1/Aunip/Rnf8	15	8	6.875
GO:0010564	regulation of cell cycle process	0.106481	0.0282164	5.29595e-08	2.0001e-05	1.62038e-05	Akt1/Kif20a/Dyrk3/Rock2/Cdc27/Msx2/Senp2/Men1/Plk4/Jade1/Sgo2a/Cenpf/Eif4g3/Chek1/Kif23/Ccnd3/Ccnb1/Sin3a/Setd2/Adam17/Hmga2/Npm1/Taok2	23	9	3.77374
GO:0051726	regulation of cell cycle	0.138889	0.0460473	6.81769e-08	2.31733e-05	1.87738e-05	Akt1/Kif20a/Id3/Dyrk3/Rock2/Cdc27/Slc9a3r1/Msx2/Senp2/Men1/Plk4/Jade1/Sgo2a/Cenpf/Eif4g3/Chek1/Fem1b/Kif23/Ccnd3/Ints7/Tfdp1/Ccnb1/Sin3a/Setd2/Spin2c/Adam17/Mapk14/Hmga2/Npm1/Taok2	30	10	3.01622
GO:0006259	DNA metabolic process	0.12037	0.0389339	3.47134e-07	0.000107264	8.68998e-05	Uhrf1/Akt1/Dnmt1/Ehmt2/Hsp90aa1/Usp7/Men1/Huwe1/Parp1/Dnmt3b/Usp1/Dnajc2/Ung/Usp9x/Morf4l2/Chek1/Parpbp/Twist1/Tfdp1/Setd2/H1f10/Fancb/Hmga2/Npm1/Aunip/Rnf8	26	11	3.09166
GO:0031056	regulation of histone modification	0.0509259	0.00730308	5.63732e-07	0.000159677	0.000129362	Fmr1/Dnmt1/Ehmt2/Men1/Phf19/Dnmt3b/Chek1/Twist1/Kat7/Ccnb1/Sin3a	11	12	6.97321
GO:1902275	regulation of chromatin organization	0.0555556	0.00938967	9.98717e-07	0.000261126	0.00021155	Fmr1/Dnmt1/Ehmt2/Men1/Phf19/Dnmt3b/Chek1/Twist1/Kat7/Ccnb1/Sin3a/H1f10	12	13	5.91667
GO:0090068	positive regulation of cell cycle process	0.0601852	0.0119505	2.15158e-06	0.000522373	0.000423198	Akt1/Dyrk3/Rock2/Msx2/Plk4/Sgo2a/Eif4g3/Kif23/Ccnd3/Ccnb1/Sin3a/Adam17/Npm1	13	14	5.03621
GO:0006282	regulation of DNA repair	0.0416667	0.00559586	3.57803e-06	0.000810781	0.000656851	Parp1/Usp1/Chek1/Parpbp/Twist1/Setd2/Fancb/Aunip/Rnf8	9	15	7.44597
GO:0033044	regulation of chromosome organization	0.0694444	0.0168824	4.33353e-06	0.000920605	0.000745824	Fmr1/Dnmt1/Ehmt2/Cdc27/Men1/Sgo2a/Parp1/Phf19/Dnmt3b/Chek1/Twist1/Kat7/Ccnb1/Sin3a/H1f10	15	16	4.11341
GO:0051053	negative regulation of DNA metabolic process	0.0416667	0.00583298	5.03901e-06	0.00100751	0.000816226	Men1/Parp1/Dnajc2/Chek1/Parpbp/Twist1/H1f10/Fancb/Aunip	9	17	7.14329
GO:0006323	DNA packaging	0.0509259	0.00943709	6.88702e-06	0.0013005	0.00105359	Dnmt1/Gatad1/Dnmt3b/Smarcc1/Mbd3/Ccnb1/Ncapg2/H1f10/Hmga2/Npm1/Rnf8	11	18	5.39636
GO:2000779	regulation of double-strand break repair	0.0324074	0.00346185	9.86164e-06	0.0017642	0.00142925	Parp1/Chek1/Parpbp/Twist1/Setd2/Fancb/Aunip	7	19	9.3613
GO:1901987	regulation of cell cycle phase transition	0.0601852	0.0139897	1.18882e-05	0.00202041	0.00163682	Akt1/Dyrk3/Senp2/Men1/Jade1/Cenpf/Chek1/Ccnd3/Ccnb1/Sin3a/Adam17/Npm1/Taok2	13	20	4.30212
GO:0001890	placenta development	0.0462963	0.00825153	1.29144e-05	0.00205493	0.0016648	Akt1/Phlda2/Arnt/Wnt7b/Senp2/Plk4/Erf/Setd2/Mapk14/Peg10	10	21	5.61063
GO:0001701	in utero embryonic development	0.0833333	0.0257505	1.33005e-05	0.00205493	0.0016648	Akt1/Phlda2/Arnt/Wnt7b/Senp2/Plk4/Usp9x/Chek1/Mbd3/Twist1/Slc30a1/Prrc2b/Erf/Ccnb1/Ncapg2/Sin3a/Setd2/Sh3pxd2a	18	22	3.23619
GO:0016573	histone acetylation	0.0416667	0.00663916	1.44342e-05	0.00213312	0.00172814	Naa50/Jade1/Morf4l2/Chek1/Mbd3/Twist1/Kat7/Yeats2/Sin3a	9	23	6.27589
GO:0007017	microtubule-based process	0.101852	0.0366577	1.58177e-05	0.00224018	0.00181487	Fmr1/Kif20a/Nav1/Rab1a/Rock2/Dync2li1/Plk4/Tuba4a/Hdac6/Pcm1/Chek1/Kif23/Actr1b/Mreg/Dag1/Ccnb1/Agrn/Setd2/Tubb2b/Npm1/Capn6/Aunip	22	24	2.77846
GO:0045787	positive regulation of cell cycle	0.0648148	0.0167402	1.79237e-05	0.00240101	0.00194517	Akt1/Dyrk3/Rock2/Msx2/Plk4/Sgo2a/Eif4g3/Chek1/Kif23/Ccnd3/Ccnb1/Sin3a/Adam17/Npm1	14	25	3.87181
GO:0044770	cell cycle phase transition	0.0694444	0.0190639	1.83661e-05	0.00240101	0.00194517	Akt1/Dyrk3/Cdc27/Senp2/Men1/Jade1/Cenpf/Iqgap3/Chek1/Ccnd3/Ccnb1/Sin3a/Adam17/Npm1/Taok2	15	26	3.64272
GO:0018393	internal peptidyl-lysine acetylation	0.0416667	0.00687627	1.91175e-05	0.00240668	0.00194976	Naa50/Jade1/Morf4l2/Chek1/Mbd3/Twist1/Kat7/Yeats2/Sin3a	9	27	6.05948
GO:0051098	regulation of binding	0.0694444	0.019301	2.12062e-05	0.00245589	0.00198963	Fmr1/Akt1/Id3/Phlda2/Eif3d/Pcbd1/Msx2/Hnrnpk/Senp2/Men1/Parp1/Ptprf/Twist1/Agrn/Sin3a	15	28	3.59797
GO:0048589	developmental growth	0.101852	0.037369	2.12167e-05	0.00245589	0.00198963	Akt1/Phlda2/Ehmt2/Hsp90aa1/Msx2/Hnrnpk/Wnt7b/Cxadr/Men1/Usp9x/Hdac6/Chek1/Spg20/Golga4/Ccnb1/Agrn/Ncapg2/Sin3a/Mapk14/Hmga2/Fdps/Sptbn2	22	29	2.72557
GO:1905269	positive regulation of chromatin organization	0.037037	0.00535875	2.1676e-05	0.00245589	0.00198963	Fmr1/Dnmt1/Men1/Phf19/Dnmt3b/Kat7/Ccnb1/Sin3a	8	30	6.9115
GO:0006475	internal protein amino acid acetylation	0.0416667	0.00701854	2.25047e-05	0.00246753	0.00199906	Naa50/Jade1/Morf4l2/Chek1/Mbd3/Twist1/Kat7/Yeats2/Sin3a	9	31	5.93666
GO:0070848	response to growth factor	0.087963	0.0294968	2.37006e-05	0.00251744	0.0020395	Akt1/Glg1/Dnmt1/Frs2/Rock2/Msx2/Twsg1/Men1/Ncl/Parp1/Creb3l1/Usp9x/Hdac6/Ptprf/Spg20/Adam17/Mapk14/Bcl9l/Peg10	19	32	2.98211
GO:0001892	embryonic placenta development	0.037037	0.0054536	2.46208e-05	0.00252243	0.00204354	Akt1/Phlda2/Arnt/Wnt7b/Senp2/Plk4/Erf/Setd2	8	33	6.7913
GO:0006473	protein acetylation	0.0462963	0.00891545	2.52317e-05	0.00252243	0.00204354	Naa50/Jade1/Morf4l2/Chek1/Mbd3/Twist1/Kat7/Yeats2/Sin3a/Naa25	10	34	5.19282
GO:0006281	DNA repair	0.0740741	0.0220989	2.6661e-05	0.00258917	0.0020976	Uhrf1/Usp7/Huwe1/Parp1/Usp1/Ung/Morf4l2/Chek1/Parpbp/Twist1/Setd2/Fancb/Hmga2/Npm1/Aunip/Rnf8	16	35	3.35193
GO:0000226	microtubule cytoskeleton organization	0.0833333	0.0274577	3.10972e-05	0.0029361	0.00237867	Kif20a/Nav1/Rock2/Plk4/Tuba4a/Hdac6/Pcm1/Chek1/Kif23/Actr1b/Dag1/Ccnb1/Agrn/Setd2/Tubb2b/Npm1/Capn6/Aunip	18	36	3.03497
GO:0000278	mitotic cell cycle	0.101852	0.0385071	3.33709e-05	0.00305241	0.0024729	Akt1/Kif20a/Rock2/Cdc27/Slc9a3r1/Naa50/Senp2/Jade1/Tuba4a/Cenpf/Iqgap3/Ankle2/Chek1/Kif23/Ccnd3/Actr1b/Ccnb1/Sin3a/Setd2/Tubb2b/Adam17/Taok2	22	37	2.64501
GO:0018394	peptidyl-lysine acetylation	0.0416667	0.00739792	3.41252e-05	0.00305241	0.0024729	Naa50/Jade1/Morf4l2/Chek1/Mbd3/Twist1/Kat7/Yeats2/Sin3a	9	38	5.63221
GO:0071103	DNA conformation change	0.0509259	0.0114288	4.09339e-05	0.00356755	0.00289023	Dnmt1/Gatad1/Dnmt3b/Smarcc1/Mbd3/Ccnb1/Ncapg2/H1f10/Hmga2/Npm1/Rnf8	11	39	4.45591
GO:0043009	chordate embryonic development	0.101852	0.0394556	4.79388e-05	0.0040736	0.00330021	Akt1/Dvl3/Phlda2/Arnt/Rock2/Wnt7b/Senp2/Men1/Plk4/Usp9x/Chek1/Mbd3/Twist1/Mycn/Slc30a1/Prrc2b/Erf/Ccnb1/Ncapg2/Sin3a/Setd2/Sh3pxd2a	22	40	2.58143
GO:1903047	mitotic cell cycle process	0.087963	0.0311566	4.96717e-05	0.0041179	0.0033361	Akt1/Kif20a/Rock2/Cdc27/Naa50/Senp2/Jade1/Cenpf/Iqgap3/Ankle2/Chek1/Kif23/Ccnd3/Actr1b/Ccnb1/Sin3a/Setd2/Adam17/Taok2	19	41	2.82325
GO:1902749	regulation of cell cycle G2/M phase transition	0.0324074	0.00450515	5.53007e-05	0.00443679	0.00359444	Dyrk3/Cenpf/Chek1/Ccnb1/Sin3a/Npm1/Taok2	7	42	7.19342
GO:0048568	embryonic organ development	0.0740741	0.0235216	5.61288e-05	0.00443679	0.00359444	Akt1/Dvl3/Id3/Phlda2/Arnt/Frs2/Slc9a3r1/Wnt7b/Senp2/Men1/Plk4/Twist1/Mycn/Erf/Setd2/Tubb2b	16	43	3.14919
GO:1901989	positive regulation of cell cycle phase transition	0.0324074	0.00455257	5.91376e-05	0.00456838	0.00370105	Akt1/Dyrk3/Ccnd3/Ccnb1/Sin3a/Adam17/Npm1	7	44	7.11849
GO:0071559	response to transforming growth factor beta	0.0462963	0.00995874	6.44504e-05	0.00477006	0.00386444	Glg1/Dnmt1/Rock2/Twsg1/Men1/Parp1/Usp9x/Adam17/Bcl9l/Peg10	10	45	4.64881
GO:0009792	embryo development ending in birth or egg hatching	0.101852	0.0402618	6.45551e-05	0.00477006	0.00386444	Akt1/Dvl3/Phlda2/Arnt/Rock2/Wnt7b/Senp2/Men1/Plk4/Usp9x/Chek1/Mbd3/Twist1/Mycn/Slc30a1/Prrc2b/Erf/Ccnb1/Ncapg2/Sin3a/Setd2/Sh3pxd2a	22	46	2.52974
GO:0031058	positive regulation of histone modification	0.0324074	0.00464741	6.74657e-05	0.00487906	0.00395275	Fmr1/Dnmt1/Men1/Phf19/Dnmt3b/Kat7/Ccnb1	7	47	6.97321
GO:0034401	chromatin organization involved in regulation of transcription	0.0324074	0.00469484	7.19753e-05	0.00509675	0.00412911	Dnmt1/Dnmt3b/Morf4l2/Chek1/Mbd3/Sin3a/H1f10	7	48	6.90278
GO:0043549	regulation of kinase activity	0.0925926	0.034903	7.40712e-05	0.00513812	0.00416262	Akt1/Dvl3/Frs2/Slc9a3r1/Wars/Hsp90aa1/Wnt7b/Men1/Iqgap3/Vav3/Ccnd3/Midn/Dag1/Ccnb1/Agrn/Ncapg2/Adam17/Npm1/Taok2/Lamtor3	20	49	2.65285
GO:0010243	response to organonitrogen compound	0.106481	0.043771	7.89824e-05	0.00536922	0.00434985	Akt1/Dnmt1/Ehmt2/Rock2/Slc9a3r1/Sel1l/Hnrnpk/Parp1/Zfp106/Ptpra/Dnmt3b/Atp2a2/Smarcc1/Ptprf/Ccnd3/Leprot/Kat7/Sin3a/Fancb/Mapk14/Ube4a/Lamtor3/Hmgcs1	23	50	2.43269
GO:0010569	regulation of double-strand break repair via homologous recombination	0.0231481	0.00208659	8.44663e-05	0.00562943	0.00456066	Parp1/Chek1/Parpbp/Setd2/Fancb	5	51	11.0938
GO:2001021	negative regulation of response to DNA damage stimulus	0.0277778	0.003367	8.86304e-05	0.00579336	0.00469346	Dyrk3/Senp2/Parpbp/Twist1/Fancb/Aunip	6	52	8.25
GO:0061647	histone H3-K9 modification	0.0231481	0.00213402	9.42385e-05	0.00604371	0.00489629	Dnmt1/Ehmt2/Suv39h2/Dnmt3b/Chek1	5	53	10.8472
GO:0090288	negative regulation of cellular response to growth factor stimulus	0.037037	0.00682885	0.000121591	0.00740738	0.00600105	Glg1/Twsg1/Creb3l1/Ptprf/Spg20/Adam17/Bcl9l/Peg10	8	55	5.42361
GO:2001252	positive regulation of chromosome organization	0.0416667	0.00872576	0.000122227	0.00740738	0.00600105	Fmr1/Dnmt1/Men1/Sgo2a/Phf19/Dnmt3b/Kat7/Ccnb1/Sin3a	9	56	4.77514
GO:0033674	positive regulation of kinase activity	0.0694444	0.0225731	0.000124219	0.00740738	0.00600105	Akt1/Dvl3/Frs2/Hsp90aa1/Wnt7b/Iqgap3/Vav3/Ccnd3/Dag1/Agrn/Ncapg2/Adam17/Npm1/Taok2/Lamtor3	15	57	3.07642
GO:0007417	central nervous system development	0.101852	0.0423484	0.000133821	0.0077262	0.00625934	Fmr1/Lsr/Akt1/Dvl3/Id3/Frs2/Hsp90aa1/Hnrnpk/Wnt7b/Twsg1/Cenpf/Ptpra/Ankle2/Usp9x/Pcm1/Mycn/Dag1/Sin3a/Setd2/Nav2/Hmga2/Sptbn2	22	58	2.4051
GO:0043543	protein acylation	0.0462963	0.0110495	0.000151961	0.00860859	0.00697421	Naa50/Jade1/Morf4l2/Chek1/Mbd3/Twist1/Kat7/Yeats2/Sin3a/Naa25	10	60	4.18991
GO:0051338	regulation of transferase activity	0.0972222	0.0399772	0.000164249	0.00900456	0.007295	Akt1/Dvl3/Frs2/Slc9a3r1/Wars/Hsp90aa1/Wnt7b/Men1/Iqgap3/Fem1b/Vav3/Ccnd3/Midn/Dag1/Ccnb1/Agrn/Ncapg2/Adam17/Npm1/Taok2/Lamtor3	21	62	2.43194
GO:1903827	regulation of cellular protein localization	0.0740741	0.0259402	0.000173866	0.00938049	0.00759956	Akt1/Dvl3/Stx7/Rock2/Hsp90aa1/Hnrnpk/Ap2m1/Parp1/Pcm1/Leprot/Kat7/Dag1/Sin3a/Setd2/Mapk14/Npm1	16	63	2.85558
GO:0045860	positive regulation of protein kinase activity	0.0648148	0.0207711	0.00018053	0.00958785	0.00776755	Akt1/Dvl3/Frs2/Hsp90aa1/Wnt7b/Iqgap3/Ccnd3/Dag1/Agrn/Ncapg2/Adam17/Npm1/Taok2/Lamtor3	14	64	3.12043
GO:0045859	regulation of protein kinase activity	0.0833333	0.0316309	0.000186291	0.0097416	0.00789211	Akt1/Dvl3/Frs2/Slc9a3r1/Wars/Hsp90aa1/Wnt7b/Men1/Iqgap3/Ccnd3/Dag1/Ccnb1/Agrn/Ncapg2/Adam17/Npm1/Taok2/Lamtor3	18	65	2.63456
GO:0071363	cellular response to growth factor stimulus	0.0787037	0.0288804	0.000189823	0.00977586	0.00791987	Akt1/Glg1/Dnmt1/Frs2/Msx2/Twsg1/Men1/Ncl/Parp1/Creb3l1/Usp9x/Ptprf/Spg20/Adam17/Mapk14/Bcl9l/Peg10	17	66	2.72516
GO:1901652	response to peptide	0.0601852	0.0184	0.000194598	0.00987223	0.00799794	Akt1/Rock2/Hnrnpk/Parp1/Zfp106/Ptpra/Atp2a2/Smarcc1/Ptprf/Ccnd3/Leprot/Kat7/Mapk14	13	67	3.27094
GO:0044728	DNA methylation or demethylation	0.0277778	0.00393607	0.000210971	0.0105454	0.00854333	Dnmt1/Ehmt2/Usp7/Parp1/Dnmt3b/Usp9x	6	68	7.05723
GO:1901699	cellular response to nitrogen compound	0.0833333	0.0321051	0.000223323	0.0110011	0.00891249	Fmr1/Akt1/Dnmt1/Ehmt2/Rock2/Slc9a3r1/Hnrnpk/Parp1/Zfp106/Ptpra/Dnmt3b/Smarcc1/Ptprf/Ccnd3/Leprot/Fancb/Npm1/Lamtor3	18	69	2.59564
GO:0071375	cellular response to peptide hormone stimulus	0.0462963	0.0116185	0.000228047	0.0110733	0.00897099	Akt1/Rock2/Hnrnpk/Parp1/Zfp106/Ptpra/Smarcc1/Ptprf/Ccnd3/Leprot	10	70	3.98469
GO:0000122	negative regulation of transcription by RNA polymerase II	0.0972222	0.041068	0.000236553	0.0110855	0.00898084	Uhrf1/Tcf25/Dnmt1/Id3/Cbx5/Ehmt2/Msx2/Hnrnpk/Men1/Suv39h2/Phf19/Myef2/Dnmt3b/Ccnd3/Mbd3/Twist1/Erf/Yeats2/Sin3a/Hmga2/Rnf8	21	71	2.36735
GO:0048608	reproductive structure development	0.0648148	0.0216247	0.000272307	0.0123655	0.0100179	Akt1/Phlda2/Arnt/Frs2/Hnrnpk/Wnt7b/Senp2/Plk4/Fem1b/Erf/Setd2/Mapk14/Hmga2/Peg10	14	74	2.99726
GO:0097549	chromatin organization involved in negative regulation of transcription	0.0277778	0.00412576	0.000272849	0.0123655	0.0100179	Dnmt1/Dnmt3b/Morf4l2/Mbd3/Sin3a/H1f10	6	75	6.73276
GO:0048638	regulation of developmental growth	0.0601852	0.0191113	0.000280816	0.0123982	0.0100443	Akt1/Phlda2/Hnrnpk/Cxadr/Men1/Spg20/Golga4/Ccnb1/Agrn/Sin3a/Mapk14/Hmga2/Fdps	13	76	3.14919
GO:0071560	cellular response to transforming growth factor beta stimulus	0.0416667	0.00976905	0.000284512	0.0123982	0.0100443	Glg1/Dnmt1/Twsg1/Men1/Parp1/Usp9x/Adam17/Bcl9l/Peg10	9	78	4.26517
GO:0061458	reproductive system development	0.0648148	0.0218144	0.000297425	0.0127968	0.0103673	Akt1/Phlda2/Arnt/Frs2/Hnrnpk/Wnt7b/Senp2/Plk4/Fem1b/Erf/Setd2/Mapk14/Hmga2/Peg10	14	79	2.9712
GO:0006338	chromatin remodeling	0.037037	0.00782473	0.000308746	0.0130666	0.0105858	Dnmt1/Men1/Suv39h2/Dnmt3b/Smarcc1/Mbd3/Npm1/Rnf8	8	80	4.73333
GO:0019752	carboxylic acid metabolic process	0.0972222	0.0419216	0.000311383	0.0130666	0.0105858	Akt1/Pcbd1/Txnrd1/Pfkl/Blmh/Pfas/Wars/Gart/Acat2/Stard4/Gldc/Scd2/Itih5/Amt/Ccnd3/Twist1/Scd1/Iars/Elovl6/Mapk14/Ldha	21	81	2.31915
GO:0007179	transforming growth factor beta receptor signaling pathway	0.037037	0.00787215	0.00032157	0.0133295	0.0107988	Glg1/Twsg1/Men1/Parp1/Usp9x/Adam17/Bcl9l/Peg10	8	82	4.70482
GO:0042770	signal transduction in response to DNA damage	0.0277778	0.00436288	0.000369311	0.0145964	0.0118252	Dyrk3/Senp2/Chek1/Twist1/Mapk14/Npm1	6	86	6.36685
GO:0007167	enzyme linked receptor protein signaling pathway	0.0972222	0.0425855	0.000383221	0.0147425	0.0119436	Akt1/Glg1/Frs2/Slc9a3r1/Msx2/Twsg1/Men1/Parp1/Creb3l1/Zfp106/Ptpra/Usp9x/Smarcc1/Ptprf/Ccnd3/Leprot/Spg20/Adam17/Mapk14/Bcl9l/Peg10	21	87	2.28299
GO:0022604	regulation of cell morphogenesis	0.0694444	0.0250865	0.000384795	0.0147425	0.0119436	Fmr1/Dvl3/Slc9a3r1/Hnrnpk/Brwd1/Dnmbp/Ptprf/Spg20/Golga4/Agrn/Zmym4/Sin3a/Tubb2b/Taok2/Bcl9l	15	88	2.76819
GO:0044772	mitotic cell cycle phase transition	0.0555556	0.0172144	0.000386021	0.0147425	0.0119436	Akt1/Cdc27/Senp2/Jade1/Cenpf/Iqgap3/Chek1/Ccnd3/Ccnb1/Sin3a/Adam17/Taok2	12	89	3.22727
GO:0044839	cell cycle G2/M phase transition	0.0324074	0.00616494	0.00039109	0.0147702	0.011966	Dyrk3/Cenpf/Chek1/Ccnb1/Sin3a/Npm1/Taok2	7	90	5.25673
GO:1901990	regulation of mitotic cell cycle phase transition	0.0462963	0.0124721	0.000400443	0.0149572	0.0121175	Akt1/Senp2/Jade1/Cenpf/Chek1/Ccnd3/Ccnb1/Sin3a/Adam17/Taok2	10	91	3.71198
GO:1905268	negative regulation of chromatin organization	0.0231481	0.0029402	0.000433518	0.015923	0.0128999	Dnmt1/Dnmt3b/Twist1/Sin3a/H1f10	5	92	7.87298
GO:0006304	DNA modification	0.0277778	0.00455257	0.000464159	0.0164888	0.0133583	Dnmt1/Ehmt2/Usp7/Parp1/Dnmt3b/Usp9x	6	95	6.10156
GO:0043966	histone H3 acetylation	0.0231481	0.00298762	0.00046701	0.0164888	0.0133583	Jade1/Chek1/Kat7/Yeats2/Sin3a	5	96	7.74802
GO:0040008	regulation of growth	0.0833333	0.0341917	0.000473486	0.0164888	0.0133583	Akt1/Phlda2/Hnrnpk/Cxadr/Men1/Parp1/Dnajc2/Morf4l2/Spg20/Golga4/Ccnb1/Agrn/Sin3a/Adam17/Mapk14/Hmga2/Npm1/Fdps	18	97	2.43724
GO:0006333	chromatin assembly or disassembly	0.037037	0.00834637	0.000475404	0.0164888	0.0133583	Dnmt1/Gatad1/Suv39h2/Dnmt3b/Smarcc1/Mbd3/H1f10/Npm1	8	98	4.4375
GO:0010638	positive regulation of organelle organization	0.0740741	0.0285484	0.000501533	0.0168783	0.0136739	Fmr1/Dnmt1/Rock2/Msx2/Men1/Plk4/Sgo2a/Phf19/Dnmt3b/Eif4g3/G3bp2/Hdac6/Kat7/Ccnb1/Sin3a/Npm1	16	101	2.59468
GO:0034660	ncRNA metabolic process	0.0601852	0.0203443	0.00050793	0.016908	0.0136979	Ints2/Wars/Nol8/Ncl/Pwp2/Fam207a/Utp6/Ints7/Iars/Lin28a/Npm1/Mdn1/Znhit6	13	102	2.95833
GO:0071826	ribonucleoprotein complex subunit organization	0.037037	0.00844122	0.000512363	0.016908	0.0136979	Dyrk3/Eif3d/Hsp90aa1/Rbmx/Pwp2/Mdn1/Rpl3/Znhit6	8	103	4.38764
GO:0043436	oxoacid metabolic process	0.0972222	0.043771	0.000548074	0.0174629	0.0141475	Akt1/Pcbd1/Txnrd1/Pfkl/Blmh/Pfas/Wars/Gart/Acat2/Stard4/Gldc/Scd2/Itih5/Amt/Ccnd3/Twist1/Scd1/Iars/Elovl6/Mapk14/Ldha	21	106	2.22115
GO:0090287	regulation of cellular response to growth factor stimulus	0.0462963	0.0129938	0.000551353	0.0174629	0.0141475	Glg1/Msx2/Twsg1/Men1/Creb3l1/Ptprf/Spg20/Adam17/Bcl9l/Peg10	10	107	3.56296
GO:0009411	response to UV	0.0324074	0.00654432	0.000560005	0.0174629	0.0141475	Fmr1/Akt1/Men1/Parp1/Usp1/Chek1/Npm1	7	108	4.95199
GO:0016571	histone methylation	0.0324074	0.00654432	0.000560005	0.0174629	0.0141475	Dnmt1/Ehmt2/Men1/Suv39h2/Phf19/Dnmt3b/Setd2	7	109	4.95199
GO:0051129	negative regulation of cellular component organization	0.0833333	0.0347608	0.000574102	0.0177398	0.0143718	Fmr1/Akt1/Dnmt1/Ehmt2/Rock2/Parp1/Dnmt3b/Hdac6/Chek1/Ptprf/Twist1/Spg20/Ccnb1/Inpp5f/Sin3a/H1f10/Adam17/Npm1	18	110	2.39734
GO:0043434	response to peptide hormone	0.0509259	0.0155072	0.00058232	0.0178316	0.0144462	Akt1/Rock2/Hnrnpk/Parp1/Zfp106/Ptpra/Atp2a2/Smarcc1/Ptprf/Ccnd3/Leprot	11	111	3.28402
GO:0051347	positive regulation of transferase activity	0.0694444	0.0262247	0.000609049	0.0184836	0.0149744	Akt1/Dvl3/Frs2/Hsp90aa1/Wnt7b/Iqgap3/Vav3/Ccnd3/Dag1/Agrn/Ncapg2/Adam17/Npm1/Taok2/Lamtor3	15	112	2.64806
GO:0071417	cellular response to organonitrogen compound	0.0740741	0.0292597	0.000653105	0.0193035	0.0156387	Akt1/Dnmt1/Ehmt2/Rock2/Slc9a3r1/Hnrnpk/Parp1/Zfp106/Ptpra/Dnmt3b/Smarcc1/Ptprf/Ccnd3/Leprot/Fancb/Lamtor3	16	115	2.5316
GO:2001251	negative regulation of chromosome organization	0.0324074	0.00678143	0.000692058	0.0201052	0.0162881	Dnmt1/Parp1/Dnmt3b/Twist1/Ccnb1/Sin3a/H1f10	7	117	4.77885
GO:0034470	ncRNA processing	0.0509259	0.015934	0.000728215	0.0209763	0.0169939	Ints2/Nol8/Ncl/Pwp2/Fam207a/Utp6/Ints7/Lin28a/Npm1/Mdn1/Znhit6	11	118	3.19606
GO:0090092	regulation of transmembrane receptor protein serine/threonine kinase signaling pathway	0.0416667	0.0111443	0.000738257	0.0210869	0.0170834	Glg1/Msx2/Twsg1/Men1/Parp1/Spg20/Adam17/Bcl9l/Peg10	9	119	3.73883
GO:0000018	regulation of DNA recombination	0.0277778	0.00497937	0.000746763	0.0211521	0.0171363	Parp1/Chek1/Parpbp/Setd2/H1f10/Fancb	6	120	5.57857
GO:0034766	negative regulation of ion transmembrane transport	0.0277778	0.00502679	0.000784914	0.0215981	0.0174976	Fmr1/Akt1/Slc9a3r1/Twist1/Slc30a1/Agrn	6	122	5.52594
GO:0006082	organic acid metabolic process	0.0972222	0.0450515	0.000792468	0.0215981	0.0174976	Akt1/Pcbd1/Txnrd1/Pfkl/Blmh/Pfas/Wars/Gart/Acat2/Stard4/Gldc/Scd2/Itih5/Amt/Ccnd3/Twist1/Scd1/Iars/Elovl6/Mapk14/Ldha	21	123	2.15803
GO:0061564	axon development	0.0648148	0.0241381	0.000807023	0.0215981	0.0174976	Hsp90aa1/Wnt7b/Usp9x/Hdac6/Ptprf/Spg20/Golga4/Dag1/Agrn/Inpp5f/Sin3a/Tubb2b/Adam17/Taok2	14	125	2.68517
GO:1901796	regulation of signal transduction by p53 class mediator	0.0231481	0.003367	0.00080972	0.0215981	0.0174976	Dyrk3/Hnrnpk/Senp2/Twist1/Npm1	5	126	6.875
GO:0022613	ribonucleoprotein complex biogenesis	0.0555556	0.0187319	0.000812539	0.0215981	0.0174976	Eif3d/Hsp90aa1/Nol8/Ncl/Rbmx/Pwp2/Fam207a/Utp6/Npm1/Mdn1/Rpl3/Znhit6	12	127	2.96582
GO:0006364	rRNA processing	0.037037	0.00905771	0.000813344	0.0215981	0.0174976	Nol8/Ncl/Pwp2/Fam207a/Utp6/Npm1/Mdn1/Znhit6	8	128	4.08901
GO:1901653	cellular response to peptide	0.0462963	0.0137051	0.000830447	0.0218813	0.017727	Akt1/Rock2/Hnrnpk/Parp1/Zfp106/Ptpra/Smarcc1/Ptprf/Ccnd3/Leprot	10	129	3.37803
GO:0032869	cellular response to insulin stimulus	0.037037	0.00919998	0.00089978	0.0232534	0.0188386	Akt1/Hnrnpk/Parp1/Zfp106/Ptpra/Smarcc1/Ptprf/Ccnd3	8	130	4.02577
GO:0034968	histone lysine methylation	0.0277778	0.00516906	0.000908449	0.0232534	0.0188386	Dnmt1/Ehmt2/Suv39h2/Phf19/Dnmt3b/Setd2	6	131	5.37385
GO:0001763	morphogenesis of a branching structure	0.0416667	0.0114763	0.000908489	0.0232534	0.0188386	Frs2/Msx2/Hnrnpk/Fem1b/Wnt6/Mycn/Dag1/Setd2/Hmga2	9	132	3.63068
GO:0009314	response to radiation	0.0555556	0.0190165	0.00092548	0.0234754	0.0190185	Fmr1/Akt1/Men1/Parp1/Usp1/Chek1/Tanc1/Reep6/Ints7/Mapk14/Npm1/Rnf8	12	134	2.92145
GO:0031060	regulation of histone methylation	0.0231481	0.00350927	0.000977316	0.0244257	0.0197884	Dnmt1/Ehmt2/Men1/Phf19/Dnmt3b	5	136	6.59628
GO:0010639	negative regulation of organelle organization	0.0555556	0.0191587	0.000986685	0.0244799	0.0198323	Akt1/Dnmt1/Ehmt2/Parp1/Dnmt3b/Hdac6/Chek1/Twist1/Ccnb1/Sin3a/H1f10/Npm1	12	137	2.89975
GO:0050767	regulation of neurogenesis	0.0972222	0.0459051	0.00100354	0.0247176	0.0200249	Fmr1/Akt1/Dvl3/Id3/Hnrnpk/Wnt7b/Ptpra/Dnmt3b/Pcm1/Ptprf/Spg20/Mycn/Golga4/Dag1/Agrn/Inpp5f/Sin3a/Tubb2b/Lin28a/Adam17/Hmga2	21	138	2.1179
GO:0090101	negative regulation of transmembrane receptor protein serine/threonine kinase signaling pathway	0.0277778	0.00535875	0.00109584	0.0267968	0.0217093	Glg1/Twsg1/Spg20/Adam17/Bcl9l/Peg10	6	139	5.18363
GO:0051301	cell division	0.0694444	0.0279319	0.00114971	0.0275201	0.0222953	Kif20a/Dyrk3/Rock2/Men1/Sgo2a/Ankle2/Usp9x/Kif23/Ccnd3/Spg20/Ccnb1/Ncapg2/Setd2/Hmga2/Rnf8	15	142	2.48621
GO:0001649	osteoblast differentiation	0.037037	0.00957936	0.00116675	0.0276028	0.0223623	Akt1/Id3/Msx2/Wnt7b/Twsg1/Men1/Creb3l1/Twist1	8	143	3.86634
GO:1900182	positive regulation of protein localization to nucleus	0.0231481	0.00365154	0.00116941	0.0276028	0.0223623	Akt1/Parp1/Kat7/Mapk14/Npm1	5	144	6.33929
GO:0000079	regulation of cyclin-dependent protein serine/threonine kinase activity	0.0231481	0.00369896	0.00123924	0.0288449	0.0233686	Akt1/Men1/Ccnd3/Ccnb1/Adam17	5	145	6.25801
GO:0006520	cellular amino acid metabolic process	0.0416667	0.0119979	0.00123935	0.0288449	0.0233686	Pcbd1/Txnrd1/Blmh/Pfas/Wars/Gart/Gldc/Amt/Iars	9	146	3.47283
GO:0016072	rRNA metabolic process	0.037037	0.00972163	0.00128179	0.0293632	0.0237884	Nol8/Ncl/Pwp2/Fam207a/Utp6/Npm1/Mdn1/Znhit6	8	148	3.80976
GO:0010970	transport along microtubule	0.0324074	0.00754019	0.00128718	0.0293632	0.0237884	Fmr1/Rab1a/Dync2li1/Pcm1/Kif23/Actr1b/Mreg	7	149	4.29796
GO:0007178	transmembrane receptor protein serine/threonine kinase signaling pathway	0.0509259	0.0171196	0.00130045	0.0294682	0.0238735	Glg1/Msx2/Twsg1/Men1/Parp1/Usp9x/Spg20/Adam17/Mapk14/Bcl9l/Peg10	11	150	2.97472
GO:0010389	regulation of G2/M transition of mitotic cell cycle	0.0231481	0.00374638	0.00131212	0.0295356	0.0239282	Cenpf/Chek1/Ccnb1/Sin3a/Taok2	5	151	6.1788
GO:0001934	positive regulation of protein phosphorylation	0.0972222	0.0471855	0.00141047	0.0314062	0.0254436	Fmr1/Akt1/Dvl3/Frs2/Rock2/Hsp90aa1/Wnt7b/Senp2/Twsg1/Iqgap3/Eif4g3/Hdac6/Ccnd3/Dag1/Ccnb1/Agrn/Ncapg2/Adam17/Npm1/Taok2/Lamtor3	21	152	2.06043
GO:0008361	regulation of cell size	0.037037	0.00991132	0.00144905	0.0319827	0.0259106	Akt1/Slc9a3r1/Hsp90aa1/Iqgap3/Spg20/Golga4/Sin3a/Npm1	8	154	3.73684
GO:0006720	isoprenoid metabolic process	0.0231481	0.00384123	0.00146729	0.0321762	0.0260674	Akr1b3/Pmvk/Idi1/Fdps/Hmgcs1	5	155	6.02623
GO:0051961	negative regulation of nervous system development	0.0509259	0.0174041	0.00148223	0.0322955	0.0261641	Fmr1/Id3/Hnrnpk/Wnt7b/Pcm1/Spg20/Mycn/Inpp5f/Lin28a/Adam17/Hmga2	11	156	2.92609
GO:0051054	positive regulation of DNA metabolic process	0.037037	0.00995874	0.00149346	0.0323329	0.0261944	Akt1/Hsp90aa1/Usp7/Parp1/Usp9x/Fancb/Npm1/Rnf8	8	157	3.71905
GO:1904029	regulation of cyclin-dependent protein kinase activity	0.0231481	0.00388865	0.00154975	0.033104	0.026819	Akt1/Men1/Ccnd3/Ccnb1/Adam17	5	158	5.95274
GO:0018022	peptidyl-lysine methylation	0.0277778	0.00573813	0.00155829	0.033104	0.026819	Dnmt1/Ehmt2/Suv39h2/Phf19/Dnmt3b/Setd2	6	159	4.84091
GO:0046620	regulation of organ growth	0.0277778	0.00573813	0.00155829	0.033104	0.026819	Akt1/Cxadr/Men1/Ccnb1/Mapk14/Fdps	6	160	4.84091
GO:0008286	insulin receptor signaling pathway	0.0277778	0.00578556	0.00162515	0.0336823	0.0272876	Akt1/Zfp106/Ptpra/Smarcc1/Ptprf/Ccnd3	6	162	4.80123
GO:1900180	regulation of protein localization to nucleus	0.0277778	0.00578556	0.00162515	0.0336823	0.0272876	Akt1/Parp1/Kat7/Sin3a/Mapk14/Npm1	6	163	4.80123
GO:2000278	regulation of DNA biosynthetic process	0.0277778	0.00578556	0.00162515	0.0336823	0.0272876	Hsp90aa1/Men1/Dnajc2/Chek1/Tfdp1/Npm1	6	164	4.80123
GO:1901992	positive regulation of mitotic cell cycle phase transition	0.0231481	0.00393607	0.00163557	0.0336927	0.027296	Akt1/Ccnd3/Ccnb1/Sin3a/Adam17	5	165	5.88102
GO:0048639	positive regulation of developmental growth	0.037037	0.0101959	0.00173198	0.0354638	0.0287308	Akt1/Hnrnpk/Golga4/Ccnb1/Agrn/Mapk14/Hmga2/Fdps	8	166	3.63256
GO:0034599	cellular response to oxidative stress	0.0416667	0.0126618	0.00179454	0.0364562	0.0295348	Akr1b3/Akt1/Arnt/Parp1/Prdx1/Atp2a2/Hdac6/Sin3a/Vkorc1l1	9	167	3.29073
GO:0035265	organ growth	0.037037	0.0102907	0.00183542	0.0364562	0.0295348	Akt1/Ehmt2/Msx2/Cxadr/Men1/Ccnb1/Mapk14/Fdps	8	168	3.59908
GO:0048812	neuron projection morphogenesis	0.0740741	0.0323422	0.0018448	0.0364562	0.0295348	Fmr1/Dvl3/Rock2/Hsp90aa1/Hnrnpk/Wnt7b/Usp9x/Hdac6/Ptprf/Spg20/Golga4/Dag1/Agrn/Sin3a/Tubb2b/Taok2	16	172	2.29032
GO:0006302	double-strand break repair	0.037037	0.0103855	0.00194368	0.0379062	0.0307096	Parp1/Chek1/Parpbp/Twist1/Setd2/Fancb/Aunip/Rnf8	8	173	3.56621
GO:0022618	ribonucleoprotein complex assembly	0.0324074	0.00810926	0.00195163	0.0379062	0.0307096	Eif3d/Hsp90aa1/Rbmx/Pwp2/Mdn1/Rpl3/Znhit6	7	174	3.99635
GO:0030705	cytoskeleton-dependent intracellular transport	0.0324074	0.00810926	0.00195163	0.0379062	0.0307096	Fmr1/Rab1a/Dync2li1/Pcm1/Kif23/Actr1b/Mreg	7	175	3.99635
GO:0000724	double-strand break repair via homologous recombination	0.0277778	0.00602267	0.00199275	0.0380525	0.0308281	Parp1/Chek1/Parpbp/Setd2/Fancb/Aunip	6	177	4.6122
GO:0000725	recombinational repair	0.0277778	0.00602267	0.00199275	0.0380525	0.0308281	Parp1/Chek1/Parpbp/Setd2/Fancb/Aunip	6	178	4.6122
GO:0051100	negative regulation of binding	0.0324074	0.00825153	0.00215319	0.0406595	0.0329401	Akt1/Id3/Msx2/Hnrnpk/Senp2/Ptprf/Sin3a	7	180	3.92744
GO:0048667	cell morphogenesis involved in neuron differentiation	0.0694444	0.0299711	0.00227962	0.041965	0.0339977	Fmr1/Rock2/Slc9a3r1/Hsp90aa1/Wnt7b/Usp9x/Hdac6/Ptprf/Spg20/Golga4/Dag1/Agrn/Sin3a/Tubb2b/Taok2	15	182	2.31705
GO:0016202	regulation of striated muscle tissue development	0.0324074	0.00834637	0.00229626	0.041965	0.0339977	Frs2/Cxadr/Cenpf/Twist1/Ccnb1/Mapk14/Fdps	7	183	3.88281
GO:0120039	plasma membrane bounded cell projection morphogenesis	0.0740741	0.033101	0.0023259	0.041965	0.0339977	Fmr1/Dvl3/Rock2/Hsp90aa1/Hnrnpk/Wnt7b/Usp9x/Hdac6/Ptprf/Spg20/Golga4/Dag1/Agrn/Sin3a/Tubb2b/Taok2	16	188	2.23782
GO:1904063	negative regulation of cation transmembrane transport	0.0231481	0.00426803	0.00233721	0.041965	0.0339977	Fmr1/Slc9a3r1/Twist1/Slc30a1/Agrn	5	189	5.42361
GO:0042254	ribosome biogenesis	0.0416667	0.0131835	0.0023576	0.041965	0.0339977	Nol8/Ncl/Pwp2/Fam207a/Utp6/Npm1/Mdn1/Rpl3/Znhit6	9	190	3.16052
GO:0006479	protein methylation	0.0324074	0.0083938	0.00237048	0.041965	0.0339977	Dnmt1/Ehmt2/Men1/Suv39h2/Phf19/Dnmt3b/Setd2	7	191	3.86088
GO:0008213	protein alkylation	0.0324074	0.0083938	0.00237048	0.041965	0.0339977	Dnmt1/Ehmt2/Men1/Suv39h2/Phf19/Dnmt3b/Setd2	7	192	3.86088
GO:0071902	positive regulation of protein serine/threonine kinase activity	0.0416667	0.0132309	0.00241505	0.0423232	0.034288	Akt1/Dvl3/Frs2/Wnt7b/Iqgap3/Ccnd3/Adam17/Taok2/Lamtor3	9	193	3.14919
GO:0032868	response to insulin	0.037037	0.0107649	0.00242808	0.0423232	0.034288	Akt1/Hnrnpk/Parp1/Zfp106/Ptpra/Smarcc1/Ptprf/Ccnd3	8	194	3.44053
GO:1901617	organic hydroxy compound biosynthetic process	0.037037	0.0107649	0.00242808	0.0423232	0.034288	Akr1b3/Lbr/Pcbd1/Stard4/Pmvk/Fdps/Ldha/Hmgcs1	8	195	3.44053
GO:0048858	cell projection morphogenesis	0.0740741	0.0333381	0.00249617	0.0432881	0.0350697	Fmr1/Dvl3/Rock2/Hsp90aa1/Hnrnpk/Wnt7b/Usp9x/Hdac6/Ptprf/Spg20/Golga4/Dag1/Agrn/Sin3a/Tubb2b/Taok2	16	196	2.22191
GO:1901861	regulation of muscle tissue development	0.0324074	0.00848864	0.00252448	0.0434695	0.0352166	Frs2/Cxadr/Cenpf/Twist1/Ccnb1/Mapk14/Fdps	7	197	3.81774
GO:0045685	regulation of glial cell differentiation	0.0231481	0.00436288	0.0025726	0.0434695	0.0352166	Ptpra/Mycn/Dag1/Lin28a/Hmga2	5	198	5.30571
GO:0006310	DNA recombination	0.0416667	0.0133732	0.0025941	0.0434695	0.0352166	Parp1/Ung/Chek1/Parpbp/Setd2/H1f10/Fancb/Aunip/Rnf8	9	201	3.11569
GO:0048634	regulation of muscle organ development	0.0324074	0.00853606	0.0026043	0.0434695	0.0352166	Frs2/Cxadr/Cenpf/Twist1/Ccnb1/Mapk14/Fdps	7	202	3.79653
GO:0034763	negative regulation of transmembrane transport	0.0277778	0.00635463	0.00260894	0.0434695	0.0352166	Fmr1/Akt1/Slc9a3r1/Twist1/Slc30a1/Agrn	6	203	4.37127
GO:1902806	regulation of cell cycle G1/S phase transition	0.0277778	0.00635463	0.00260894	0.0434695	0.0352166	Akt1/Senp2/Men1/Jade1/Ccnd3/Adam17	6	204	4.37127
GO:0048598	embryonic morphogenesis	0.0694444	0.0304453	0.00264509	0.043857	0.0355305	Dvl3/Frs2/Txnrd1/Rock2/Slc9a3r1/Msx2/Wnt7b/Twsg1/Men1/Wnt6/Twist1/Mycn/Dag1/Erf/Setd2	15	205	2.28096
GO:0031400	negative regulation of protein modification process	0.0648148	0.0275525	0.00276632	0.0452103	0.0366269	Akt1/Dnmt1/Rock2/Slc9a3r1/Wars/Senp2/Men1/Dnmt3b/Twist1/Dag1/Ccnb1/Inpp5f/Sin3a/Npm1	14	206	2.35241
GO:0050768	negative regulation of neurogenesis	0.0462963	0.0162185	0.00287777	0.0463581	0.0375568	Fmr1/Id3/Wnt7b/Pcm1/Spg20/Mycn/Inpp5f/Lin28a/Adam17/Hmga2	10	211	2.85453
GO:0006979	response to oxidative stress	0.0509259	0.0190639	0.00300394	0.0481622	0.0390184	Akr1b3/Akt1/Arnt/Txnrd1/Parp1/Myef2/Prdx1/Atp2a2/Hdac6/Sin3a/Vkorc1l1	11	212	2.67133
GO:0099111	microtubule-based transport	0.0324074	0.00877318	0.00303296	0.048173	0.0390271	Fmr1/Rab1a/Dync2li1/Pcm1/Kif23/Actr1b/Mreg	7	213	3.69392
GO:1901605	alpha-amino acid metabolic process	0.0324074	0.00877318	0.00303296	0.048173	0.0390271	Pcbd1/Txnrd1/Blmh/Pfas/Gart/Gldc/Amt	7	214	3.69392
GO:0071456	cellular response to hypoxia	0.0231481	0.00455257	0.00309426	0.0489181	0.0396308	Akt1/Rock2/Suv39h2/Hyou1/Twist1	5	215	5.08464
GO:0030278	regulation of ossification	0.037037	0.0112392	0.00316132	0.0493894	0.0400126	Id3/Msx2/Wnt7b/Twsg1/Men1/Creb3l1/Twist1/Mapk14	8	217	3.29536
GO:0001764	neuron migration	0.0324074	0.00886802	0.00321877	0.04973	0.0402885	Nav1/Hsp90aa1/Usp9x/Pcm1/Twist1/Tubb2b/Adam17	7	220	3.65441
GO:0018209	peptidyl-serine modification	0.0462963	0.0165031	0.00325649	0.0500851	0.0405762	Galnt1/Akt1/Dyrk3/Rock2/Hsp90aa1/Parp1/Hdac6/Ccnb1/Inpp5f/Mapk14	10	221	2.80532
GO:0031098	stress-activated protein kinase signaling cascade	0.0416667	0.0138948	0.00334261	0.0509486	0.0412758	Akr1b3/Akt1/Dvl3/Wnt7b/Men1/Prdx1/Kat7/Mapk14/Taok2	9	223	2.99872
GO:0046165	alcohol biosynthetic process	0.0277778	0.00668658	0.00335824	0.0509582	0.0412836	Akr1b3/Lbr/Pcbd1/Pmvk/Fdps/Hmgcs1	6	224	4.15426
GO:0032990	cell part morphogenesis	0.0740741	0.0343814	0.00337369	0.0509652	0.0412893	Fmr1/Dvl3/Rock2/Hsp90aa1/Hnrnpk/Wnt7b/Usp9x/Hdac6/Ptprf/Spg20/Golga4/Dag1/Agrn/Sin3a/Tubb2b/Taok2	16	225	2.15448
GO:0009416	response to light stimulus	0.0416667	0.0139422	0.0034183	0.0514106	0.0416501	Fmr1/Akt1/Men1/Parp1/Usp1/Chek1/Tanc1/Reep6/Npm1	9	226	2.98852
GO:0071214	cellular response to abiotic stimulus	0.0416667	0.0140845	0.00365347	0.0537582	0.043552	Fmr1/Akr1b3/Akt1/Parp1/Chek1/Ints7/Dag1/Mapk14/Npm1	9	230	2.95833
GO:0104004	cellular response to environmental stimulus	0.0416667	0.0140845	0.00365347	0.0537582	0.043552	Fmr1/Akr1b3/Akt1/Parp1/Chek1/Ints7/Dag1/Mapk14/Npm1	9	231	2.95833
GO:0043393	regulation of protein binding	0.037037	0.0115237	0.00367755	0.0538792	0.04365	Akt1/Phlda2/Pcbd1/Hnrnpk/Senp2/Men1/Ptprf/Agrn	8	232	3.21399
GO:0055024	regulation of cardiac muscle tissue development	0.0231481	0.00478968	0.00384864	0.0559605	0.0453361	Frs2/Cxadr/Ccnb1/Mapk14/Fdps	5	233	4.83292
GO:0045667	regulation of osteoblast differentiation	0.0277778	0.00687627	0.00385253	0.0559605	0.0453361	Id3/Msx2/Wnt7b/Twsg1/Men1/Twist1	6	234	4.03966
GO:0044843	cell cycle G1/S phase transition	0.0324074	0.00919998	0.00393832	0.0566122	0.0458641	Akt1/Senp2/Men1/Jade1/Iqgap3/Ccnd3/Adam17	7	235	3.52255
GO:0034250	positive regulation of cellular amide metabolic process	0.0277778	0.0069237	0.00398411	0.0566122	0.0458641	Fmr1/Eif3d/Rock2/Eif4g3/Lin28a/Npm1	6	238	4.01199
GO:0045596	negative regulation of cell differentiation	0.0787037	0.0382226	0.00401014	0.0566122	0.0458641	Fmr1/Dnmt1/Id3/Frs2/Msx2/Wnt7b/Twsg1/Men1/Pcm1/Twist1/Spg20/Mycn/Ncapg2/Inpp5f/Lin28a/Adam17/Hmga2	17	239	2.05909
GO:0000077	DNA damage checkpoint	0.0231481	0.0048371	0.00401398	0.0566122	0.0458641	Chek1/Fem1b/Ints7/Mapk14/Taok2	5	240	4.78554
GO:0003300	cardiac muscle hypertrophy	0.0231481	0.0048371	0.00401398	0.0566122	0.0458641	Rock2/Parp1/Atp2a2/Inpp5f/Fdps	5	241	4.78554
GO:0099173	postsynapse organization	0.0324074	0.0092474	0.00405033	0.0568887	0.0460881	Rock2/Hnrnpk/Hdac6/Ptprf/Tanc1/Agrn/Sptbn2	7	242	3.50449
GO:0034330	cell junction organization	0.0694444	0.0319628	0.00415489	0.0578842	0.0468946	Fmr1/Lsr/Rock2/Hnrnpk/Wnt7b/Cxadr/Cldn6/Hdac6/Ptprf/Tanc1/Dag1/Agrn/Mapk14/Taok2/Sptbn2	15	243	2.17266
GO:0042133	neurotransmitter metabolic process	0.0277778	0.00701854	0.00425721	0.0581135	0.0470803	Akt1/Rock2/Hsp90aa1/Gart/Gldc/Amt	6	249	3.95777
GO:0050678	regulation of epithelial cell proliferation	0.0462963	0.017167	0.00429535	0.0583996	0.0473122	Uhrf1/Akt1/Frs2/Cxadr/Men1/Iqgap3/Twist1/Adam17/Hmga2/Npm1	10	250	2.69682
GO:0017015	regulation of transforming growth factor beta receptor signaling pathway	0.0231481	0.00493195	0.00435982	0.05904	0.047831	Glg1/Men1/Adam17/Bcl9l/Peg10	5	251	4.69351
GO:0048729	tissue morphogenesis	0.0694444	0.0321525	0.00438529	0.0591492	0.0479194	Dvl3/Frs2/Txnrd1/Rock2/Slc9a3r1/Msx2/Wnt7b/Twsg1/Fem1b/Wnt6/Twist1/Mycn/Dag1/Setd2/Hmga2	15	252	2.15985
GO:0070647	protein modification by small protein conjugation or removal	0.0740741	0.0354247	0.00449212	0.0596434	0.0483199	Uhrf1/Akt1/Arnt/Cdc27/Hsp90aa1/Usp7/Senp2/Huwe1/Usp1/Usp9x/Hdac6/Fem1b/Sae1/Npm1/Ube4a/Rnf8	16	256	2.09103
GO:0006413	translational initiation	0.0231481	0.00497937	0.00454047	0.0598633	0.0484979	Fmr1/Eif3d/Paip1/Eif4g3/Npm1	5	257	4.64881
GO:0022612	gland morphogenesis	0.0277778	0.00711339	0.0045439	0.0598633	0.0484979	Frs2/Slc9a3r1/Msx2/Twsg1/Fem1b/Dag1	6	258	3.905
GO:0006396	RNA processing	0.0787037	0.0387917	0.00464127	0.0606756	0.0491561	Fmr1/Hnrnph1/Ints2/Nol8/Hnrnpk/Ncl/Srrm1/Rbmx/Pwp2/Fam207a/Utp6/Ints7/Ccnb1/Lin28a/Npm1/Mdn1/Znhit6	17	260	2.02888
GO:0031503	protein-containing complex localization	0.037037	0.0119979	0.00468037	0.0608523	0.0492992	Stx7/Ap2m1/Dync2li1/Dnmt3b/Pcm1/Dag1/Setd2/Npm1	8	261	3.08696
GO:0014897	striated muscle hypertrophy	0.0231481	0.00502679	0.00472639	0.0608523	0.0492992	Rock2/Parp1/Atp2a2/Inpp5f/Fdps	5	263	4.60495
GO:1903844	regulation of cellular response to transforming growth factor beta stimulus	0.0231481	0.00502679	0.00472639	0.0608523	0.0492992	Glg1/Men1/Adam17/Bcl9l/Peg10	5	264	4.60495

### Sheet: e8.5_3_STRING
ID	Description	GeneRatio	BgRatio	pvalue	p.adjust	qvalue	geneID	Count	Rank	Fold
GO:0006396	RNA processing	0.453846	0.0387917	2.90545e-48	5.23853e-45	4.57532e-45	Fmr1/Srpk1/Pan2/Bcas2/Hnrnph1/Naf1/Hnrnpl/Srsf1/Prpf8/Prorp/Hnrnpk/Nsun2/Ecd/Drosha/Khdrbs3/Dgcr8/Pcbp4/Srsf7/Sf1/Ncl/Cstf1/Rbm38/Gar1/Zranb2/Srsf10/Srrm1/Ppp1r8/Nol9/Cpsf4/Rbmx/Eri1/Pwp2/Rnps1/Kri1/Utp6/Ddx1/Nop2/Hnrnpul1/Esrp1/Wdr43/Dicer1/Tardbp/Ddx24/Hnrnpf/Dhx9/Hnrnpa1/Lin28a/Npm1/Pus7/Mdn1/Hnrnpa3/Hnrnpm/Hnrnpc/Rpp25/Ssb/Ahnak/Tia1/Znhit6/Esrp2	59	1	11.6996
GO:0016071	mRNA metabolic process	0.361538	0.0305401	7.06066e-38	6.36519e-35	5.55934e-35	Hnrnpd/Fmr1/Srpk1/Pan2/Bcas2/Hnrnph1/Hnrnpl/Srsf1/Prpf8/Hnrnpk/Ecd/Khdrbs3/Pcbp4/Srsf7/Sf1/Tnrc6c/Myef2/Cstf1/Rbm38/Zranb2/Srsf10/Srrm1/Ppp1r8/Hnrnpdl/Cpsf4/Rbmx/Rnps1/Ddx1/Esrp1/Dicer1/Tardbp/Hnrnpf/Dhx9/Patl1/Hnrnpa1/Gigyf2/Tnrc6a/Pkp3/Npm1/Pus7/Hnrnpa3/Hnrnpm/Hnrnpc/Csde1/Ssb/Tia1/Esrp2	47	2	11.8381
GO:0010608	posttranscriptional regulation of gene expression	0.315385	0.0240907	1.48979e-34	8.95365e-32	7.8201e-32	Hnrnpd/Ddx3x/Fmr1/Naf1/Hnrnpl/Eif3d/Drosha/Dgcr8/Larp4/Pcbp4/Paip1/Tnrc6c/Ncl/Caprin1/Myef2/Rbm38/Eif2a/Eif4g3/Ppp1r8/Rpl22/Eif2b1/Eif3c/Ilf3/Larp4b/Paip2/Matr3/Ythdf1/Dicer1/Tardbp/Dhx9/Eif4g1/Patl1/Gigyf2/Eif5a2/Lin28a/Tnrc6a/Npm1/Pus7/Hnrnpm/Hnrnpc/Tia1	41	3	13.0916
GO:0008380	RNA splicing	0.253846	0.0172618	2.66209e-29	1.19993e-26	1.04802e-26	Fmr1/Srpk1/Bcas2/Hnrnph1/Hnrnpl/Srsf1/Prpf8/Hnrnpk/Ecd/Khdrbs3/Pcbp4/Srsf7/Sf1/Rbm38/Zranb2/Srsf10/Srrm1/Ppp1r8/Rbmx/Rnps1/Ddx1/Esrp1/Tardbp/Hnrnpf/Dhx9/Hnrnpa1/Npm1/Hnrnpa3/Hnrnpm/Hnrnpc/Ahnak/Tia1/Esrp2	33	4	14.7056
GO:0006397	mRNA processing	0.269231	0.0213402	8.4621e-29	3.05143e-26	2.66511e-26	Fmr1/Srpk1/Pan2/Bcas2/Hnrnph1/Hnrnpl/Srsf1/Prpf8/Hnrnpk/Ecd/Khdrbs3/Pcbp4/Srsf7/Sf1/Cstf1/Rbm38/Zranb2/Srsf10/Srrm1/Ppp1r8/Cpsf4/Rbmx/Rnps1/Ddx1/Esrp1/Tardbp/Hnrnpf/Dhx9/Hnrnpa1/Npm1/Hnrnpa3/Hnrnpm/Hnrnpc/Tia1/Esrp2	35	5	12.6162
GO:0022613	ribonucleoprotein complex biogenesis	0.238462	0.0187319	1.35887e-25	4.08341e-23	3.56644e-23	Ddx3x/Pwp1/Srpk1/Naf1/Eif3d/Srsf1/Prpf8/Drosha/Ncl/Nmd3/Eif2a/Gar1/Srsf10/Nol9/Rbmx/Eri1/Dhx30/Pwp2/Kri1/Utp6/Nop2/Wdr43/Dicer1/Ddx24/Dhx9/Npm1/Mdn1/Eif4b/Rpl3/Rpp25/Znhit6	31	6	12.7302
GO:0006417	regulation of translation	0.223077	0.0158391	3.36827e-25	8.6757e-23	7.57734e-23	Hnrnpd/Ddx3x/Fmr1/Hnrnpl/Eif3d/Larp4/Paip1/Tnrc6c/Ncl/Caprin1/Eif2a/Eif4g3/Rpl22/Eif2b1/Eif3c/Ilf3/Larp4b/Paip2/Ythdf1/Dhx9/Eif4g1/Patl1/Gigyf2/Eif5a2/Lin28a/Tnrc6a/Npm1/Pus7/Tia1	29	7	14.0839
GO:0034248	regulation of cellular amide metabolic process	0.230769	0.018068	8.25748e-25	1.86103e-22	1.62542e-22	Hnrnpd/Ddx3x/Fmr1/Hnrnpl/Eif3d/Larp4/Paip1/Tnrc6c/Ncl/Caprin1/Eif2a/Eif4g3/Rpl22/Eif2b1/Eif3c/Ilf3/Larp4b/Paip2/Spon1/Ythdf1/Dhx9/Eif4g1/Patl1/Gigyf2/Eif5a2/Lin28a/Tnrc6a/Npm1/Pus7/Tia1	30	8	12.7723
GO:0006412	translation	0.253846	0.0270309	4.82815e-23	8.7836e-21	7.67158e-21	Hnrnpd/Ddx3x/Fmr1/Hnrnpl/Eif3d/Larp4/Paip1/Tnrc6c/Ncl/Caprin1/Eif2a/Eif4g3/Rpl22/Eif2b1/Eif3c/Ilf3/Larp4b/Paip2/Ythdf1/Dhx9/Eif4g1/Patl1/Gigyf2/Eif5a2/Lin28a/Tnrc6a/Npm1/Pus7/Eif4b/Eif4a1/Rpl3/Eif1ax/Tia1	33	9	9.39097
GO:1903311	regulation of mRNA metabolic process	0.192308	0.0121402	4.87166e-23	8.7836e-21	7.67158e-21	Hnrnpd/Fmr1/Srpk1/Hnrnpl/Srsf1/Hnrnpk/Khdrbs3/Pcbp4/Srsf7/Tnrc6c/Myef2/Rbm38/Srsf10/Rbmx/Rnps1/Dicer1/Tardbp/Dhx9/Gigyf2/Tnrc6a/Pkp3/Npm1/Hnrnpm/Hnrnpc/Tia1	25	10	15.8406
GO:0043043	peptide biosynthetic process	0.253846	0.0281216	1.66382e-22	2.72715e-20	2.38189e-20	Hnrnpd/Ddx3x/Fmr1/Hnrnpl/Eif3d/Larp4/Paip1/Tnrc6c/Ncl/Caprin1/Eif2a/Eif4g3/Rpl22/Eif2b1/Eif3c/Ilf3/Larp4b/Paip2/Ythdf1/Dhx9/Eif4g1/Patl1/Gigyf2/Eif5a2/Lin28a/Tnrc6a/Npm1/Pus7/Eif4b/Eif4a1/Rpl3/Eif1ax/Tia1	33	11	9.02673
GO:0006401	RNA catabolic process	0.176923	0.0117134	9.09343e-21	1.36629e-18	1.19331e-18	Hnrnpd/Fmr1/Pan2/Naf1/Drosha/Pcbp4/Tnrc6c/Myef2/Rbm38/Rnps1/Dicer1/Tardbp/Dhx9/Patl1/Gigyf2/Lin28a/Tnrc6a/Pkp3/Npm1/Hnrnpm/Hnrnpc/Csde1/Ssb	23	12	15.1044
GO:0006518	peptide metabolic process	0.261538	0.0349979	1.38019e-20	1.91422e-18	1.67187e-18	Hnrnpd/Ddx3x/Fmr1/Hnrnpl/Eif3d/Larp4/Paip1/Tnrc6c/Ncl/Caprin1/Eif2a/Eif4g3/Rpl22/Eif2b1/Eif3c/Ilf3/Larp4b/Paip2/Spon1/Ythdf1/Dhx9/Eif4g1/Patl1/Gigyf2/Eif5a2/Lin28a/Tnrc6a/Npm1/Pus7/Eif4b/Eif4a1/Rpl3/Eif1ax/Tia1	34	13	7.47298
GO:0000375	RNA splicing, via transesterification reactions	0.176923	0.0121402	2.05883e-20	2.32005e-18	2.02633e-18	Fmr1/Srpk1/Bcas2/Hnrnpl/Srsf1/Prpf8/Hnrnpk/Khdrbs3/Pcbp4/Srsf7/Sf1/Srsf10/Srrm1/Rbmx/Rnps1/Esrp1/Dhx9/Hnrnpa1/Npm1/Hnrnpm/Hnrnpc/Tia1/Esrp2	23	14	14.5733
GO:0000377	RNA splicing, via transesterification reactions with bulged adenosine as nucleophile	0.176923	0.0121402	2.05883e-20	2.32005e-18	2.02633e-18	Fmr1/Srpk1/Bcas2/Hnrnpl/Srsf1/Prpf8/Hnrnpk/Khdrbs3/Pcbp4/Srsf7/Sf1/Srsf10/Srrm1/Rbmx/Rnps1/Esrp1/Dhx9/Hnrnpa1/Npm1/Hnrnpm/Hnrnpc/Tia1/Esrp2	23	15	14.5733
GO:0000398	mRNA splicing, via spliceosome	0.176923	0.0121402	2.05883e-20	2.32005e-18	2.02633e-18	Fmr1/Srpk1/Bcas2/Hnrnpl/Srsf1/Prpf8/Hnrnpk/Khdrbs3/Pcbp4/Srsf7/Sf1/Srsf10/Srrm1/Rbmx/Rnps1/Esrp1/Dhx9/Hnrnpa1/Npm1/Hnrnpm/Hnrnpc/Tia1/Esrp2	23	16	14.5733
GO:0043604	amide biosynthetic process	0.253846	0.0331484	2.67297e-20	2.83492e-18	2.47602e-18	Hnrnpd/Ddx3x/Fmr1/Hnrnpl/Eif3d/Larp4/Paip1/Tnrc6c/Ncl/Caprin1/Eif2a/Eif4g3/Rpl22/Eif2b1/Eif3c/Ilf3/Larp4b/Paip2/Ythdf1/Dhx9/Eif4g1/Patl1/Gigyf2/Eif5a2/Lin28a/Tnrc6a/Npm1/Pus7/Eif4b/Eif4a1/Rpl3/Eif1ax/Tia1	33	17	7.65787
GO:0043484	regulation of RNA splicing	0.138462	0.00654432	4.27316e-19	4.28028e-17	3.73839e-17	Fmr1/Hnrnph1/Hnrnpl/Srsf1/Hnrnpk/Khdrbs3/Pcbp4/Srsf7/Rbm38/Srsf10/Rbmx/Rnps1/Esrp1/Hnrnpf/Npm1/Ahnak/Tia1/Esrp2	18	18	21.1575
GO:0034470	ncRNA processing	0.184615	0.015934	6.23343e-19	5.9152e-17	5.16632e-17	Naf1/Prorp/Nsun2/Drosha/Dgcr8/Ncl/Gar1/Nol9/Eri1/Pwp2/Kri1/Utp6/Ddx1/Nop2/Wdr43/Dicer1/Ddx24/Lin28a/Npm1/Pus7/Mdn1/Rpp25/Ssb/Znhit6	24	19	11.5863
GO:0034655	nucleobase-containing compound catabolic process	0.184615	0.0163134	1.07562e-18	9.69674e-17	8.46911e-17	Hnrnpd/Fmr1/Pan2/Naf1/Drosha/Pcbp4/Tnrc6c/Myef2/Rbm38/Eri1/Rnps1/Dicer1/Tardbp/Dhx9/Patl1/Gigyf2/Lin28a/Tnrc6a/Pkp3/Npm1/Hnrnpm/Hnrnpc/Csde1/Ssb	24	20	11.3168
GO:1903312	negative regulation of mRNA metabolic process	0.115385	0.00384123	1.77905e-18	1.52744e-16	1.33406e-16	Hnrnpd/Fmr1/Hnrnpl/Hnrnpk/Pcbp4/Srsf7/Rbm38/Srsf10/Rnps1/Dicer1/Tardbp/Dhx9/Pkp3/Npm1/Hnrnpc	15	21	30.0385
GO:0042254	ribosome biogenesis	0.169231	0.0131835	2.30999e-18	1.89314e-16	1.65346e-16	Ddx3x/Pwp1/Naf1/Drosha/Ncl/Nmd3/Eif2a/Gar1/Nol9/Eri1/Dhx30/Pwp2/Kri1/Utp6/Nop2/Wdr43/Ddx24/Npm1/Mdn1/Rpl3/Rpp25/Znhit6	22	22	12.8366
GO:0006402	mRNA catabolic process	0.153846	0.010101	3.13227e-18	2.45543e-16	2.14456e-16	Hnrnpd/Fmr1/Pan2/Pcbp4/Tnrc6c/Myef2/Rbm38/Rnps1/Dicer1/Tardbp/Dhx9/Patl1/Gigyf2/Tnrc6a/Pkp3/Npm1/Hnrnpm/Hnrnpc/Csde1/Ssb	20	23	15.2308
GO:0044270	cellular nitrogen compound catabolic process	0.184615	0.0181154	1.19969e-17	9.0127e-16	7.87168e-16	Hnrnpd/Fmr1/Pan2/Naf1/Drosha/Pcbp4/Tnrc6c/Myef2/Rbm38/Eri1/Rnps1/Dicer1/Tardbp/Dhx9/Patl1/Gigyf2/Lin28a/Tnrc6a/Pkp3/Npm1/Hnrnpm/Hnrnpc/Csde1/Ssb	24	24	10.1911
GO:0046700	heterocycle catabolic process	0.184615	0.0184474	1.81679e-17	1.31027e-15	1.14438e-15	Hnrnpd/Fmr1/Pan2/Naf1/Drosha/Pcbp4/Tnrc6c/Myef2/Rbm38/Eri1/Rnps1/Dicer1/Tardbp/Dhx9/Patl1/Gigyf2/Lin28a/Tnrc6a/Pkp3/Npm1/Hnrnpm/Hnrnpc/Csde1/Ssb	24	25	10.0077
GO:0019439	aromatic compound catabolic process	0.184615	0.0191113	4.06559e-17	2.81933e-15	2.4624e-15	Hnrnpd/Fmr1/Pan2/Naf1/Drosha/Pcbp4/Tnrc6c/Myef2/Rbm38/Eri1/Rnps1/Dicer1/Tardbp/Dhx9/Patl1/Gigyf2/Lin28a/Tnrc6a/Pkp3/Npm1/Hnrnpm/Hnrnpc/Csde1/Ssb	24	26	9.66001
GO:0043603	cellular amide metabolic process	0.261538	0.0455257	4.55489e-17	3.04165e-15	2.65657e-15	Hnrnpd/Ddx3x/Fmr1/Hnrnpl/Eif3d/Larp4/Paip1/Tnrc6c/Ncl/Caprin1/Eif2a/Eif4g3/Rpl22/Eif2b1/Eif3c/Ilf3/Larp4b/Paip2/Spon1/Ythdf1/Dhx9/Eif4g1/Patl1/Gigyf2/Eif5a2/Lin28a/Tnrc6a/Npm1/Pus7/Eif4b/Eif4a1/Rpl3/Eif1ax/Tia1	34	27	5.74486
GO:0006413	translational initiation	0.115385	0.00497937	1.07481e-16	6.92103e-15	6.04482e-15	Ddx3x/Fmr1/Eif3d/Paip1/Eif2a/Eif4g3/Eif2b1/Eif3c/Paip2/Ythdf1/Eif4g1/Npm1/Eif4b/Eif4a1/Eif1ax	15	28	23.1725
GO:0034660	ncRNA metabolic process	0.184615	0.0203443	1.67502e-16	1.0414e-14	9.09557e-15	Naf1/Prorp/Nsun2/Drosha/Dgcr8/Ncl/Gar1/Nol9/Eri1/Pwp2/Kri1/Utp6/Ddx1/Nop2/Wdr43/Dicer1/Ddx24/Lin28a/Npm1/Pus7/Mdn1/Rpp25/Ssb/Znhit6	24	29	9.07456
GO:1901361	organic cyclic compound catabolic process	0.184615	0.0205814	2.17501e-16	1.30718e-14	1.14169e-14	Hnrnpd/Fmr1/Pan2/Naf1/Drosha/Pcbp4/Tnrc6c/Myef2/Rbm38/Eri1/Rnps1/Dicer1/Tardbp/Dhx9/Patl1/Gigyf2/Lin28a/Tnrc6a/Pkp3/Npm1/Hnrnpm/Hnrnpc/Csde1/Ssb	24	30	8.97001
GO:0061013	regulation of mRNA catabolic process	0.115385	0.00592782	1.57936e-15	9.18577e-14	8.02284e-14	Hnrnpd/Fmr1/Pcbp4/Tnrc6c/Myef2/Rbm38/Dicer1/Tardbp/Dhx9/Gigyf2/Tnrc6a/Pkp3/Npm1/Hnrnpm/Hnrnpc	15	31	19.4649
GO:0034249	negative regulation of cellular amide metabolic process	0.123077	0.00730308	1.76323e-15	9.9347e-14	8.67694e-14	Hnrnpd/Ddx3x/Fmr1/Tnrc6c/Ncl/Caprin1/Ilf3/Paip2/Spon1/Eif4g1/Patl1/Gigyf2/Lin28a/Tnrc6a/Pus7/Tia1	16	32	16.8527
GO:0017148	negative regulation of translation	0.115385	0.00644947	5.69167e-15	3.10972e-13	2.71602e-13	Hnrnpd/Ddx3x/Fmr1/Tnrc6c/Ncl/Caprin1/Ilf3/Paip2/Eif4g1/Patl1/Gigyf2/Lin28a/Tnrc6a/Pus7/Tia1	15	33	17.8906
GO:0022618	ribonucleoprotein complex assembly	0.123077	0.00810926	9.37637e-15	4.97223e-13	4.34274e-13	Srpk1/Naf1/Eif3d/Srsf1/Prpf8/Srsf10/Rbmx/Dhx30/Pwp2/Nop2/Dicer1/Dhx9/Mdn1/Eif4b/Rpl3/Znhit6	16	34	15.1773
GO:0016072	rRNA metabolic process	0.130769	0.00972163	9.85279e-15	5.07559e-13	4.43301e-13	Naf1/Drosha/Ncl/Gar1/Nol9/Eri1/Pwp2/Kri1/Utp6/Nop2/Wdr43/Dicer1/Ddx24/Npm1/Mdn1/Rpp25/Znhit6	17	35	13.4514
GO:0071826	ribonucleoprotein complex subunit organization	0.123077	0.00844122	1.77002e-14	8.86486e-13	7.74255e-13	Srpk1/Naf1/Eif3d/Srsf1/Prpf8/Srsf10/Rbmx/Dhx30/Pwp2/Nop2/Dicer1/Dhx9/Mdn1/Eif4b/Rpl3/Znhit6	16	36	14.5805
GO:0045727	positive regulation of translation	0.107692	0.00583298	3.06311e-14	1.49264e-12	1.30367e-12	Hnrnpd/Ddx3x/Fmr1/Hnrnpl/Eif3d/Larp4/Eif4g3/Eif3c/Larp4b/Ythdf1/Dhx9/Eif5a2/Lin28a/Npm1	14	37	18.4627
GO:0000380	alternative mRNA splicing, via spliceosome	0.0923077	0.00360412	3.98839e-14	1.89238e-12	1.65281e-12	Fmr1/Hnrnpl/Srsf1/Srsf7/Srsf10/Rbmx/Rnps1/Esrp1/Dhx9/Hnrnpa1/Hnrnpm/Esrp2	12	38	25.6117
GO:0043487	regulation of RNA stability	0.1	0.00521648	1.61029e-13	7.44447e-12	6.50199e-12	Hnrnpd/Fmr1/Naf1/Pcbp4/Myef2/Rbm38/Dicer1/Tardbp/Dhx9/Gigyf2/Npm1/Hnrnpm/Hnrnpc	13	39	19.17
GO:0050684	regulation of mRNA processing	0.107692	0.00687627	3.08764e-13	1.39176e-11	1.21556e-11	Fmr1/Srpk1/Hnrnpl/Srsf1/Hnrnpk/Khdrbs3/Pcbp4/Srsf7/Srsf10/Rbmx/Rnps1/Dhx9/Npm1/Tia1	14	40	15.6614
GO:0034250	positive regulation of cellular amide metabolic process	0.107692	0.0069237	3.39753e-13	1.49408e-11	1.30493e-11	Hnrnpd/Ddx3x/Fmr1/Hnrnpl/Eif3d/Larp4/Eif4g3/Eif3c/Larp4b/Ythdf1/Dhx9/Eif5a2/Lin28a/Npm1	14	41	15.5542
GO:0006364	rRNA processing	0.115385	0.00905771	8.86276e-13	3.80466e-11	3.32298e-11	Naf1/Ncl/Gar1/Nol9/Eri1/Pwp2/Kri1/Utp6/Nop2/Wdr43/Ddx24/Npm1/Mdn1/Rpp25/Znhit6	15	42	12.7388
GO:0043488	regulation of mRNA stability	0.0923077	0.00478968	1.3462e-12	5.64463e-11	4.93001e-11	Hnrnpd/Fmr1/Pcbp4/Myef2/Rbm38/Dicer1/Tardbp/Dhx9/Gigyf2/Npm1/Hnrnpm/Hnrnpc	12	43	19.2722
GO:0048024	regulation of mRNA splicing, via spliceosome	0.0923077	0.00497937	2.15875e-12	8.84596e-11	7.72605e-11	Fmr1/Hnrnpl/Srsf1/Hnrnpk/Khdrbs3/Pcbp4/Srsf7/Srsf10/Rbmx/Rnps1/Npm1/Tia1	12	44	18.538
GO:0006403	RNA localization	0.1	0.00834637	6.84114e-11	2.74102e-09	2.394e-09	Fmr1/Srsf1/Fyttd1/Srsf7/Nmd3/G3bp2/Dhx9/Hnrnpa1/Eif5a2/Npm1/Hnrnpa3/Ssb/Znhit6	13	45	11.9812
GO:1902369	negative regulation of RNA catabolic process	0.0692308	0.00275051	8.02088e-11	3.14384e-09	2.74582e-09	Hnrnpd/Fmr1/Naf1/Rbm38/Dicer1/Tardbp/Dhx9/Pkp3/Hnrnpc	9	46	25.1702
GO:0048025	negative regulation of mRNA splicing, via spliceosome	0.0538462	0.00113814	9.12023e-11	3.49868e-09	3.05574e-09	Hnrnpl/Hnrnpk/Pcbp4/Srsf7/Srsf10/Rnps1/Npm1	7	47	47.3106
GO:0050657	nucleic acid transport	0.0923077	0.00720823	1.76261e-10	6.48568e-09	5.66458e-09	Fmr1/Srsf1/Fyttd1/Srsf7/Nmd3/G3bp2/Dhx9/Hnrnpa1/Eif5a2/Npm1/Hnrnpa3/Ssb	12	48	12.8059
GO:0050658	RNA transport	0.0923077	0.00720823	1.76261e-10	6.48568e-09	5.66458e-09	Fmr1/Srsf1/Fyttd1/Srsf7/Nmd3/G3bp2/Dhx9/Hnrnpa1/Eif5a2/Npm1/Hnrnpa3/Ssb	12	49	12.8059
GO:0051236	establishment of RNA localization	0.0923077	0.0073505	2.21357e-10	7.98215e-09	6.97159e-09	Fmr1/Srsf1/Fyttd1/Srsf7/Nmd3/G3bp2/Dhx9/Hnrnpa1/Eif5a2/Npm1/Hnrnpa3/Ssb	12	50	12.558
GO:0033119	negative regulation of RNA splicing	0.0538462	0.00137525	4.00898e-10	1.41729e-08	1.23786e-08	Hnrnpl/Hnrnpk/Pcbp4/Srsf7/Srsf10/Rnps1/Npm1	7	51	39.1536
GO:1902373	negative regulation of mRNA catabolic process	0.0615385	0.00237113	7.25187e-10	2.51445e-08	2.19611e-08	Hnrnpd/Fmr1/Rbm38/Dicer1/Tardbp/Dhx9/Pkp3/Hnrnpc	8	52	25.9532
GO:0050686	negative regulation of mRNA processing	0.0538462	0.00151752	8.51384e-10	2.89631e-08	2.52963e-08	Hnrnpl/Hnrnpk/Pcbp4/Srsf7/Srsf10/Rnps1/Npm1	7	53	35.4829
GO:0016441	posttranscriptional gene silencing	0.0846154	0.00654432	9.44043e-10	3.15205e-08	2.753e-08	Fmr1/Drosha/Dgcr8/Tnrc6c/Ppp1r8/Dicer1/Dhx9/Eif4g1/Gigyf2/Lin28a/Tnrc6a	11	54	12.9296
GO:0015931	nucleobase-containing compound transport	0.0923077	0.0088206	1.80999e-09	5.93348e-08	5.18229e-08	Fmr1/Srsf1/Fyttd1/Srsf7/Nmd3/G3bp2/Dhx9/Hnrnpa1/Eif5a2/Npm1/Hnrnpa3/Ssb	12	55	10.465
GO:1902415	regulation of mRNA binding	0.0384615	0.000474226	2.02626e-09	6.52385e-08	5.69792e-08	Fmr1/Hnrnpl/Eif3d/Eif3c/Eif4g1	5	56	81.1038
GO:0006446	regulation of translational initiation	0.0615385	0.00289278	3.75855e-09	1.18889e-07	1.03837e-07	Ddx3x/Fmr1/Paip1/Eif2b1/Paip2/Ythdf1/Eif4g1/Npm1	8	57	21.2731
GO:0031047	gene silencing by RNA	0.0846154	0.00763504	4.84721e-09	1.50682e-07	1.31605e-07	Fmr1/Drosha/Dgcr8/Tnrc6c/Ppp1r8/Eri1/Dicer1/Dhx9/Eif4g1/Lin28a/Tnrc6a	11	58	11.0825
GO:1905214	regulation of RNA binding	0.0384615	0.000569071	6.30552e-09	1.92692e-07	1.68297e-07	Fmr1/Hnrnpl/Eif3d/Eif3c/Eif4g1	5	59	67.5865
GO:0035195	gene silencing by miRNA	0.0769231	0.00611751	7.39074e-09	2.22092e-07	1.93975e-07	Fmr1/Drosha/Dgcr8/Tnrc6c/Ppp1r8/Dicer1/Dhx9/Eif4g1/Lin28a/Tnrc6a	10	60	12.5742
GO:0031329	regulation of cellular catabolic process	0.153846	0.0328164	9.07792e-09	2.6832e-07	2.3435e-07	Hnrnpd/Fmr1/Naf1/Pcbp4/Arih1/Tnrc6c/Myef2/Rbm38/Dicer1/Tardbp/Dhx9/Eif4g1/Gigyf2/Tnrc6a/Pkp3/Npm1/Hnrnpm/Hnrnpc/Wdr6/Psme3	20	61	4.68808
GO:0035194	post-transcriptional gene silencing by RNA	0.0769231	0.00640205	1.14732e-08	3.33649e-07	2.91408e-07	Fmr1/Drosha/Dgcr8/Tnrc6c/Ppp1r8/Dicer1/Dhx9/Eif4g1/Lin28a/Tnrc6a	10	62	12.0154
GO:0043489	RNA stabilization	0.0538462	0.00227628	1.71616e-08	4.9115e-07	4.28969e-07	Hnrnpd/Naf1/Rbm38/Dicer1/Tardbp/Dhx9/Hnrnpc	7	63	23.6553
GO:0051028	mRNA transport	0.0692308	0.00531133	3.12951e-08	8.81642e-07	7.70025e-07	Fmr1/Srsf1/Fyttd1/Srsf7/G3bp2/Dhx9/Hnrnpa1/Eif5a2/Hnrnpa3	9	64	13.0345
GO:0042255	ribosome assembly	0.0538462	0.00289278	9.51531e-08	2.6394e-06	2.30525e-06	Ddx3x/Eif2a/Dhx30/Pwp2/Nop2/Mdn1/Rpl3	7	65	18.614
GO:0000381	regulation of alternative mRNA splicing, via spliceosome	0.0538462	0.00303505	1.33431e-07	3.64508e-06	3.18361e-06	Fmr1/Hnrnpl/Srsf1/Srsf7/Srsf10/Rbmx/Rnps1	7	66	17.7415
GO:0016458	gene silencing	0.0846154	0.0107175	1.59707e-07	4.29779e-06	3.75368e-06	Fmr1/Drosha/Dgcr8/Tnrc6c/Ppp1r8/Eri1/Dicer1/Dhx9/Eif4g1/Lin28a/Tnrc6a	11	67	7.89506
GO:0009894	regulation of catabolic process	0.153846	0.0395504	1.92785e-07	5.11163e-06	4.46449e-06	Hnrnpd/Fmr1/Naf1/Pcbp4/Arih1/Tnrc6c/Myef2/Rbm38/Dicer1/Tardbp/Dhx9/Eif4g1/Gigyf2/Tnrc6a/Pkp3/Npm1/Hnrnpm/Hnrnpc/Wdr6/Psme3	20	68	3.88987
GO:0042273	ribosomal large subunit biogenesis	0.0538462	0.00322474	2.04017e-07	5.33104e-06	4.65612e-06	Nol9/Dhx30/Nop2/Npm1/Mdn1/Rpl3/Znhit6	7	69	16.6979
GO:0048255	mRNA stabilization	0.0461538	0.00199175	2.13758e-07	5.50581e-06	4.80876e-06	Hnrnpd/Rbm38/Dicer1/Tardbp/Dhx9/Hnrnpc	6	70	23.1725
GO:0034622	cellular protein-containing complex assembly	0.161538	0.0443875	2.77542e-07	7.04801e-06	6.15572e-06	Srpk1/Naf1/Eif3d/Srsf1/Prpf8/Twf1/Polr1e/Srsf10/Rbmx/Dhx30/Pwp2/Nop2/Dicer1/Dhx9/Eif4g1/Grwd1/Npm1/Mdn1/Eif4b/Rpl3/Znhit6	21	71	3.63928
GO:0031330	negative regulation of cellular catabolic process	0.0846154	0.0113814	2.919e-07	7.30967e-06	6.38425e-06	Hnrnpd/Fmr1/Naf1/Rbm38/Dicer1/Tardbp/Dhx9/Eif4g1/Pkp3/Hnrnpc/Wdr6	11	72	7.43452
GO:0006360	transcription by RNA polymerase I	0.0461538	0.00237113	6.21929e-07	1.51576e-05	1.32386e-05	Pwp1/Ubtf/Ncl/Polr1e/Wdr43/Pdcd7	6	73	19.4649
GO:0040029	regulation of gene expression, epigenetic	0.0846154	0.0122824	6.22108e-07	1.51576e-05	1.32386e-05	Fmr1/Drosha/Dgcr8/Tnrc6c/Ppp1r8/Dicer1/Dhx9/Eif4g1/Gigyf2/Lin28a/Tnrc6a	11	74	6.88913
GO:0006356	regulation of transcription by RNA polymerase I	0.0384615	0.00161237	1.98701e-06	4.71392e-05	4.11712e-05	Pwp1/Ubtf/Ncl/Wdr43/Pdcd7	5	76	23.8541
GO:0090501	RNA phosphodiester bond hydrolysis	0.0461538	0.00289278	2.05599e-06	4.81423e-05	4.20474e-05	Nol9/Cpsf4/Eri1/Kri1/Dicer1/Npm1	6	77	15.9549
GO:0009895	negative regulation of catabolic process	0.0846154	0.0141319	2.44551e-06	5.65288e-05	4.93721e-05	Hnrnpd/Fmr1/Naf1/Rbm38/Dicer1/Tardbp/Dhx9/Eif4g1/Pkp3/Hnrnpc/Wdr6	11	78	5.98753
GO:0000956	nuclear-transcribed mRNA catabolic process	0.0538462	0.00502679	4.22488e-06	9.64236e-05	8.42162e-05	Pan2/Tnrc6c/Rnps1/Patl1/Tnrc6a/Csde1/Ssb	7	79	10.7118
GO:0051099	positive regulation of binding	0.0692308	0.0098639	5.84268e-06	0.00013168	0.000115009	Fmr1/Hnrnpl/Eif3d/Nmd3/Eif2b1/Eif3c/Spon1/Dhx9/Eif4g1	9	80	7.0186
GO:0060964	regulation of gene silencing by miRNA	0.0384615	0.00208659	7.38162e-06	0.000162306	0.000141757	Fmr1/Tnrc6c/Dhx9/Eif4g1/Lin28a	5	82	18.4327
GO:0090305	nucleic acid phosphodiester bond hydrolysis	0.0538462	0.00550102	7.68195e-06	0.000162948	0.000142318	Nol9/Cpsf4/Eri1/Kri1/Ddx1/Dicer1/Npm1	7	85	9.7884
GO:0035196	production of miRNAs involved in gene silencing by miRNA	0.0384615	0.00222886	1.02731e-05	0.000210481	0.000183834	Drosha/Dgcr8/Ppp1r8/Dicer1/Lin28a	5	86	17.2561
GO:0060147	regulation of posttranscriptional gene silencing	0.0384615	0.00222886	1.02731e-05	0.000210481	0.000183834	Fmr1/Tnrc6c/Dhx9/Eif4g1/Lin28a	5	87	17.2561
GO:0060966	regulation of gene silencing by RNA	0.0384615	0.00222886	1.02731e-05	0.000210481	0.000183834	Fmr1/Tnrc6c/Dhx9/Eif4g1/Lin28a	5	88	17.2561
GO:0016032	viral process	0.0769231	0.013468	1.07821e-05	0.000218428	0.000190775	Ddx3x/Fmr1/Srpk1/Eif3d/Ilf3/Dicer1/Tardbp/Dhx9/Pcbp2/Ssb	10	89	5.71154
GO:0002181	cytoplasmic translation	0.0461538	0.00388865	1.16656e-05	0.000231132	0.00020187	Fmr1/Eif3d/Dhx9/Lin28a/Eif4b/Eif4a1	6	91	11.8689
GO:0031050	dsRNA processing	0.0384615	0.00232371	1.26454e-05	0.000245158	0.00021412	Drosha/Dgcr8/Ppp1r8/Dicer1/Lin28a	5	92	16.5518
GO:0070918	production of small RNA involved in gene silencing by RNA	0.0384615	0.00232371	1.26454e-05	0.000245158	0.00021412	Drosha/Dgcr8/Ppp1r8/Dicer1/Lin28a	5	93	16.5518
GO:0019080	viral gene expression	0.0384615	0.00270309	2.66931e-05	0.000481277	0.000420347	Eif3d/Tardbp/Dhx9/Pcbp2/Ssb	5	100	14.2287
GO:0044403	symbiotic process	0.0769231	0.0163608	5.66139e-05	0.000981489	0.000857231	Ddx3x/Fmr1/Srpk1/Eif3d/Ilf3/Dicer1/Tardbp/Dhx9/Pcbp2/Ssb	10	104	4.70167
GO:0019079	viral genome replication	0.0461538	0.00526391	6.52079e-05	0.00110915	0.000968728	Ddx3x/Fmr1/Srpk1/Ilf3/Dicer1/Pcbp2	6	106	8.76798
GO:0008033	tRNA processing	0.0461538	0.0054536	7.94227e-05	0.00132592	0.00115805	Prorp/Nsun2/Ddx1/Pus7/Rpp25/Ssb	6	108	8.46301
GO:2000045	regulation of G1/S transition of mitotic cell cycle	0.0461538	0.00564329	9.6005e-05	0.00158805	0.001387	Ddx3x/Ecd/Rbm38/Eif4g1/Gigyf2/Psme3	6	109	8.17854
GO:0006405	RNA export from nucleus	0.0384615	0.00369896	0.000121373	0.00193659	0.00169142	Fyttd1/Nmd3/Dhx9/Npm1/Ssb	5	113	10.3979
GO:0060968	regulation of gene silencing	0.0384615	0.00379381	0.00013686	0.00216455	0.00189051	Fmr1/Tnrc6c/Dhx9/Eif4g1/Lin28a	5	114	10.138
GO:0050792	regulation of viral process	0.0538462	0.00867833	0.000142282	0.00223074	0.00194833	Ddx3x/Fmr1/Srpk1/Ilf3/Dicer1/Tardbp/Dhx9	7	115	6.20467
GO:1902806	regulation of cell cycle G1/S phase transition	0.0461538	0.00635463	0.000184208	0.00267845	0.00233935	Ddx3x/Ecd/Rbm38/Eif4g1/Gigyf2/Psme3	6	124	7.26303
GO:0009451	RNA modification	0.0461538	0.00649689	0.000207766	0.00294962	0.00257619	Naf1/Nsun2/Gar1/Nop2/Pus7/Hnrnpc	6	127	7.10399
GO:0051098	regulation of binding	0.0769231	0.019301	0.000218842	0.00305869	0.00267146	Fmr1/Hnrnpl/Eif3d/Hnrnpk/Nmd3/Eif2b1/Eif3c/Spon1/Dhx9/Eif4g1	10	129	3.98545
GO:0043903	regulation of interspecies interactions between organisms	0.0538462	0.00938967	0.00023092	0.00320268	0.00279722	Ddx3x/Fmr1/Srpk1/Ilf3/Dicer1/Tardbp/Dhx9	7	130	5.73462
GO:1903313	positive regulation of mRNA metabolic process	0.0384615	0.00436288	0.000263947	0.00360527	0.00314884	Hnrnpd/Tnrc6c/Rbmx/Gigyf2/Tnrc6a	5	132	8.81564
GO:0045069	regulation of viral genome replication	0.0384615	0.00445772	0.000291738	0.00395491	0.00345421	Ddx3x/Fmr1/Srpk1/Ilf3/Dicer1	5	133	8.62807
GO:0009615	response to virus	0.0615385	0.0129464	0.0002965	0.00396535	0.00346333	Ddx3x/Fmr1/Ilf3/Ddx1/Hnrnpul1/Dicer1/Dhx9/Pcbp2	8	134	4.75334
GO:1901987	regulation of cell cycle phase transition	0.0615385	0.0139897	0.000496401	0.00643893	0.00562375	Ddx3x/Zfp207/Ecd/Rbm38/Eif4g1/Gigyf2/Npm1/Psme3	8	139	4.39885
GO:0006399	tRNA metabolic process	0.0461538	0.00796699	0.000617702	0.00781738	0.00682769	Prorp/Nsun2/Ddx1/Pus7/Rpp25/Ssb	6	142	5.79313
GO:0000082	G1/S transition of mitotic cell cycle	0.0461538	0.00848864	0.000860262	0.0104801	0.00915329	Ddx3x/Ecd/Rbm38/Eif4g1/Gigyf2/Psme3	6	148	5.43713
GO:2000278	regulation of DNA biosynthetic process	0.0384615	0.00578556	0.000960537	0.0115457	0.010084	Hnrnpd/Naf1/Dnajc2/Npm1/Hnrnpc	5	150	6.64786
GO:1901990	regulation of mitotic cell cycle phase transition	0.0538462	0.0124721	0.00124514	0.0146732	0.0128155	Ddx3x/Zfp207/Ecd/Rbm38/Eif4g1/Gigyf2/Psme3	7	153	4.31732
GO:0044843	cell cycle G1/S phase transition	0.0461538	0.00919998	0.00130231	0.0152472	0.0133169	Ddx3x/Ecd/Rbm38/Eif4g1/Gigyf2/Psme3	6	154	5.01673
GO:0070925	organelle assembly	0.1	0.0379381	0.00134898	0.0155911	0.0136172	Ddx3x/Zfp207/Eif2a/G3bp2/Dhx30/Atxn2l/Pwp2/Nop2/Dicer1/Patl1/Npm1/Mdn1/Rpl3	13	156	2.63587
GO:0019058	viral life cycle	0.0461538	0.00948452	0.00152101	0.0173069	0.0151158	Ddx3x/Fmr1/Srpk1/Ilf3/Dicer1/Pcbp2	6	158	4.86623
GO:0072331	signal transduction by p53 class mediator	0.0384615	0.00649689	0.00160876	0.0179549	0.0156817	Hnrnpk/Pcbp4/Rbm38/Nop2/Npm1	5	160	5.91999
GO:0051168	nuclear export	0.0384615	0.00659174	0.00171471	0.0186242	0.0162663	Fyttd1/Nmd3/Dhx9/Npm1/Ssb	5	166	5.83481
GO:1903900	regulation of viral life cycle	0.0384615	0.00687627	0.00206333	0.022144	0.0193405	Ddx3x/Fmr1/Srpk1/Ilf3/Dicer1	5	168	5.59337
GO:2001020	regulation of response to DNA damage stimulus	0.0461538	0.010101	0.00209005	0.022298	0.019475	Fmr1/Hnrnpk/Pcbp4/Bclaf1/Dhx9/Npm1	6	169	4.56923
GO:0051726	regulation of cell cycle	0.107692	0.0460473	0.00268637	0.0281601	0.0245949	Ddx3x/Zfp207/Nsun2/Ecd/Rbm38/Eif4g3/Dicer1/Tardbp/Eif4g1/Gigyf2/Hmga2/Npm1/Wdr6/Psme3	14	172	2.33873
GO:0044770	cell cycle phase transition	0.0615385	0.0190639	0.00351027	0.0349669	0.03054	Ddx3x/Zfp207/Ecd/Rbm38/Eif4g1/Gigyf2/Npm1/Psme3	8	181	3.22801
GO:0010564	regulation of cell cycle process	0.0769231	0.0282164	0.00383174	0.0370976	0.032401	Ddx3x/Zfp207/Ecd/Rbm38/Eif4g3/Eif4g1/Gigyf2/Hmga2/Npm1/Psme3	10	186	2.72618
GO:0071103	DNA conformation change	0.0461538	0.0114288	0.00384762	0.0370976	0.032401	Ubtf/Ddx1/Dhx9/Grwd1/Hmga2/Npm1	6	187	4.03837
GO:0071897	DNA biosynthetic process	0.0384615	0.00801442	0.00398813	0.0382479	0.0334057	Hnrnpd/Naf1/Dnajc2/Npm1/Hnrnpc	5	188	4.79904

### Sheet: e8.5_3_GENIE3
ID	Description	GeneRatio	BgRatio	pvalue	p.adjust	qvalue	geneID	Count	Rank	Fold
GO:0034622	cellular protein-containing complex assembly	0.166667	0.0443875	3.15588e-07	0.00052933	0.00047375	Ruvbl2/Srsf1/Cand1/Ppm1a/Psmc6/Luc7l/Hells/Ahctf1/Hat1/Rad51/Nasp/Fkbp4/Dhx30/Scaf11/Nop2/Ckap5/Eif4g1/Ecpas/Taf7/Nap1l4	20	1	3.75481
GO:0016071	mRNA metabolic process	0.133333	0.0305401	7.76669e-07	0.00052933	0.00047375	Srsf1/Pum2/Srsf7/Luc7l/Sf1/Zranb2/Hnrnpdl/Cpsf4/Ttf2/Scaf11/Rnps1/Ddx1/Esrp1/Hnrnpa1/Pus7/Csde1	16	2	4.36584
GO:0006325	chromatin organization	0.141667	0.0347608	8.80748e-07	0.00052933	0.00047375	Ruvbl2/Ubtf/Ubr2/Bag6/Hells/Kdm5c/Hat1/Nasp/Ezh2/Rif1/Jade3/Kdm5b/Taf7/Msl1/Nap1l4/Chd4/Suds3	17	3	4.07548
GO:0065004	protein-DNA complex assembly	0.0666667	0.00820411	6.7177e-06	0.00187236	0.00167576	Cand1/Psmc6/Hells/Hat1/Rad51/Nasp/Taf7/Nap1l4	8	4	8.12601
GO:0008380	RNA splicing	0.0916667	0.0172618	7.5524e-06	0.00187236	0.00167576	Srsf1/Srsf7/Luc7l/Sf1/Zranb2/Ttf2/Scaf11/Rnps1/Ddx1/Esrp1/Hnrnpa1	11	5	5.31037
GO:0043543	protein acylation	0.075	0.0110495	7.59501e-06	0.00187236	0.00167576	Ruvbl2/Taok1/Ogdh/Ppm1a/Bag6/Hat1/Jade3/Taf7/Msl1	9	6	6.78766
GO:0006342	chromatin silencing	0.0416667	0.00227628	7.72765e-06	0.00187236	0.00167576	Ubr2/Hells/Hat1/Ezh2/Rif1	5	7	18.3047
GO:0016569	covalent chromatin modification	0.1	0.0210556	8.86337e-06	0.00187236	0.00167576	Ruvbl2/Ubr2/Hells/Kdm5c/Hat1/Ezh2/Rif1/Jade3/Kdm5b/Taf7/Msl1/Suds3	12	8	4.74932
GO:0006397	mRNA processing	0.1	0.0213402	1.01395e-05	0.00187236	0.00167576	Srsf1/Srsf7/Luc7l/Sf1/Zranb2/Cpsf4/Ttf2/Scaf11/Rnps1/Ddx1/Esrp1/Hnrnpa1	12	9	4.686
GO:0097549	chromatin organization involved in negative regulation of transcription	0.05	0.00412576	1.03847e-05	0.00187236	0.00167576	Ubtf/Ubr2/Hells/Hat1/Ezh2/Rif1	6	10	12.119
GO:0010498	proteasomal protein catabolic process	0.1	0.0218144	1.26263e-05	0.00206957	0.00185227	Cul3/Psmc6/Csnk1e/Ubr2/Bag6/Csnk1a1/Ube3a/Get4/Ecpas/Socs6/Pcbp2/Psme3	12	11	4.58413
GO:0006396	RNA processing	0.133333	0.0387917	1.62714e-05	0.00244478	0.00218808	Srsf1/Pum2/Srsf7/Luc7l/Sf1/Zranb2/Cpsf4/Ttf2/Scaf11/Rnps1/Kri1/Ddx1/Nop2/Esrp1/Hnrnpa1/Pus7	16	12	3.43716
GO:0045814	negative regulation of gene expression, epigenetic	0.0416667	0.00279793	2.14943e-05	0.00280752	0.00251273	Ubr2/Hells/Hat1/Ezh2/Rif1	5	13	14.8919
GO:0034401	chromatin organization involved in regulation of transcription	0.05	0.00469484	2.18e-05	0.00280752	0.00251273	Ubtf/Ubr2/Hells/Hat1/Ezh2/Rif1	6	14	10.65
GO:0051983	regulation of chromosome segregation	0.05	0.00488453	2.73083e-05	0.00328246	0.0029378	Cul3/Pum2/Smc6/Cdc23/Kif2c/Wapl	6	15	10.2364
GO:0071824	protein-DNA complex subunit organization	0.0666667	0.0101959	3.23938e-05	0.00351409	0.00314511	Cand1/Psmc6/Hells/Hat1/Rad51/Nasp/Taf7/Nap1l4	8	16	6.5386
GO:0016570	histone modification	0.0916667	0.0202494	3.31335e-05	0.00351409	0.00314511	Ruvbl2/Ubr2/Kdm5c/Hat1/Ezh2/Rif1/Jade3/Kdm5b/Taf7/Msl1/Suds3	11	17	4.52687
GO:0051603	proteolysis involved in cellular protein catabolic process	0.116667	0.0329587	4.17458e-05	0.00418154	0.00374248	Cul3/Psmc6/Csnk1e/Ubr2/Bag6/Csnk1a1/Ube3a/Get4/Ube3b/Cacul1/Ecpas/Socs6/Pcbp2/Psme3	14	18	3.53978
GO:0071103	DNA conformation change	0.0666667	0.0114288	7.24679e-05	0.00662071	0.00592553	Ubtf/Hells/Hat1/Rad51/Nasp/Ddx1/Wapl/Nap1l4	8	19	5.8332
GO:0000380	alternative mRNA splicing, via spliceosome	0.0416667	0.00360412	7.34411e-05	0.00662071	0.00592553	Srsf1/Srsf7/Rnps1/Esrp1/Hnrnpa1	5	20	11.5609
GO:0044257	cellular protein catabolic process	0.116667	0.0350453	8.05791e-05	0.00691829	0.00619187	Cul3/Psmc6/Csnk1e/Ubr2/Bag6/Csnk1a1/Ube3a/Get4/Ube3b/Cacul1/Ecpas/Socs6/Pcbp2/Psme3	14	21	3.32903
GO:0006473	protein acetylation	0.0583333	0.00891545	0.000101965	0.00794947	0.00711478	Ruvbl2/Taok1/Bag6/Hat1/Jade3/Taf7/Msl1	7	22	6.54295
GO:0000375	RNA splicing, via transesterification reactions	0.0666667	0.0121402	0.000110226	0.00794947	0.00711478	Srsf1/Srsf7/Luc7l/Sf1/Scaf11/Rnps1/Esrp1/Hnrnpa1	8	23	5.49141
GO:0000377	RNA splicing, via transesterification reactions with bulged adenosine as nucleophile	0.0666667	0.0121402	0.000110226	0.00794947	0.00711478	Srsf1/Srsf7/Luc7l/Sf1/Scaf11/Rnps1/Esrp1/Hnrnpa1	8	24	5.49141
GO:0000398	mRNA splicing, via spliceosome	0.0666667	0.0121402	0.000110226	0.00794947	0.00711478	Srsf1/Srsf7/Luc7l/Sf1/Scaf11/Rnps1/Esrp1/Hnrnpa1	8	25	5.49141
GO:0051301	cell division	0.1	0.0279319	0.000136917	0.00949466	0.00849772	Cul3/Pkn2/Spast/Cdc23/Csnk1a1/Hells/Ahctf1/Kif2c/Rab35/Ckap5/Wapl/Ercc6l	12	26	3.58014
GO:0018393	internal peptidyl-lysine acetylation	0.05	0.00687627	0.000182915	0.0122147	0.0109321	Ruvbl2/Bag6/Hat1/Jade3/Taf7/Msl1	6	27	7.27138
GO:0006475	internal protein amino acid acetylation	0.05	0.00701854	0.000204431	0.0131639	0.0117817	Ruvbl2/Bag6/Hat1/Jade3/Taf7/Msl1	6	28	7.12399
GO:0000278	mitotic cell cycle	0.116667	0.0385071	0.000215127	0.013375	0.0119706	Cul3/Pkn2/Taok1/Spast/Cdc23/Rad51/Kif2c/Nasp/Rab35/Ezh2/Cacul1/Wapl/Eif4g1/Psme3	14	29	3.02974
GO:0044772	mitotic cell cycle phase transition	0.075	0.0172144	0.0002348	0.0141115	0.0126298	Cul3/Taok1/Spast/Cdc23/Nasp/Ezh2/Cacul1/Eif4g1/Psme3	9	30	4.35682
GO:0018394	peptidyl-lysine acetylation	0.05	0.00739792	0.000271672	0.0158008	0.0141417	Ruvbl2/Bag6/Hat1/Jade3/Taf7/Msl1	6	31	6.75865
GO:0016458	gene silencing	0.0583333	0.0107175	0.000315848	0.017796	0.0159274	Pum2/Ubr2/Hells/Hat1/Ezh2/Rif1/Eif4g1	7	32	5.44281
GO:0006338	chromatin remodeling	0.05	0.00782473	0.000366903	0.0197122	0.0176424	Ruvbl2/Ubtf/Hells/Kdm5c/Nasp/Kdm5b	6	33	6.39
GO:1903047	mitotic cell cycle process	0.1	0.0311566	0.000371723	0.0197122	0.0176424	Cul3/Taok1/Spast/Cdc23/Rad51/Kif2c/Nasp/Rab35/Ezh2/Cacul1/Eif4g1/Psme3	12	34	3.20959
GO:0043161	proteasome-mediated ubiquitin-dependent protein catabolic process	0.075	0.0186371	0.000419591	0.021269	0.0190357	Cul3/Psmc6/Csnk1e/Ubr2/Bag6/Csnk1a1/Ube3a/Ecpas/Pcbp2	9	35	4.02424
GO:0022618	ribonucleoprotein complex assembly	0.05	0.00810926	0.00044367	0.0212882	0.0190529	Ruvbl2/Srsf1/Luc7l/Dhx30/Scaf11/Nop2	6	37	6.16579
GO:0006511	ubiquitin-dependent protein catabolic process	0.0916667	0.0273628	0.000460476	0.0212882	0.0190529	Cul3/Psmc6/Csnk1e/Ubr2/Bag6/Csnk1a1/Ube3a/Ube3b/Cacul1/Ecpas/Pcbp2	11	39	3.35004
GO:0007059	chromosome segregation	0.0666667	0.0150804	0.000477121	0.0215062	0.0192481	Cul3/Pum2/Smc6/Cdc23/Bag6/Ppp1r7/Kif2c/Wapl	8	40	4.42075
GO:0044770	cell cycle phase transition	0.075	0.0190639	0.000494043	0.0217258	0.0194446	Cul3/Taok1/Spast/Cdc23/Nasp/Ezh2/Cacul1/Eif4g1/Psme3	9	41	3.93414
GO:0019941	modification-dependent protein catabolic process	0.0916667	0.0278845	0.000538869	0.0219176	0.0196163	Cul3/Psmc6/Csnk1e/Ubr2/Bag6/Csnk1a1/Ube3a/Ube3b/Cacul1/Ecpas/Pcbp2	11	43	3.28737
GO:0071826	ribonucleoprotein complex subunit organization	0.05	0.00844122	0.000548483	0.0219176	0.0196163	Ruvbl2/Srsf1/Luc7l/Dhx30/Scaf11/Nop2	6	44	5.92331
GO:0061982	meiosis I cell cycle process	0.0416667	0.00554844	0.000553466	0.0219176	0.0196163	Msh6/Ubr2/Bag6/Rad51/Mnd1	5	45	7.50962
GO:0000280	nuclear division	0.075	0.0193958	0.000559185	0.0219176	0.0196163	Cul3/Ubr2/Spast/Cdc23/Bag6/Rad51/Kif2c/Mnd1/Wapl	9	46	3.86681
GO:0010564	regulation of cell cycle process	0.0916667	0.0282164	0.000594352	0.022797	0.0204033	Cul3/Pkn2/Msh6/Taok1/Spast/Cdc23/Ahctf1/Ezh2/Wapl/Eif4g1/Psme3	11	47	3.2487
GO:0030163	protein catabolic process	0.116667	0.0427277	0.00061026	0.022797	0.0204033	Cul3/Psmc6/Csnk1e/Ubr2/Bag6/Csnk1a1/Ube3a/Get4/Ube3b/Cacul1/Ecpas/Socs6/Pcbp2/Psme3	14	48	2.73047
GO:0043632	modification-dependent macromolecule catabolic process	0.0916667	0.0283587	0.000619551	0.022797	0.0204033	Cul3/Psmc6/Csnk1e/Ubr2/Bag6/Csnk1a1/Ube3a/Ube3b/Cacul1/Ecpas/Pcbp2	11	49	3.2324
GO:0040029	regulation of gene expression, epigenetic	0.0583333	0.0122824	0.000711771	0.0254771	0.022802	Pum2/Ubr2/Hells/Hat1/Ezh2/Rif1/Eif4g1	7	50	4.74932
GO:0042752	regulation of circadian rhythm	0.0416667	0.0058804	0.000720651	0.0254771	0.022802	Csnk1e/Ube3a/Kdm5c/Ezh2/Kdm5b	5	51	7.08569
GO:0006259	DNA metabolic process	0.108333	0.0389339	0.00081018	0.0276368	0.0247349	Ruvbl2/Msh6/Taok1/Smc6/Ubr2/Otub1/Hells/Rad51/Ezh2/Mnd1/Rif1/Ddx1/Mdc1	13	52	2.78249
GO:0018205	peptidyl-lysine modification	0.0666667	0.0163608	0.000812397	0.0276368	0.0247349	Ruvbl2/Bag6/Hat1/Ezh2/Rif1/Jade3/Taf7/Msl1	8	53	4.07478
GO:1903046	meiotic cell cycle process	0.05	0.00934225	0.000931447	0.0299893	0.0268404	Msh6/Ubr2/Bag6/Rad51/Mnd1/Wapl	6	56	5.35203
GO:0006323	DNA packaging	0.05	0.00943709	0.000981372	0.0310423	0.0277829	Ubtf/Hells/Hat1/Nasp/Wapl/Nap1l4	6	57	5.29824
GO:0006310	DNA recombination	0.0583333	0.0133732	0.0011681	0.0351647	0.0314724	Ruvbl2/Msh6/Smc6/Ubr2/Rad51/Mnd1/Rif1	7	59	4.36197
GO:0006974	cellular response to DNA damage stimulus	0.1	0.0355195	0.00117021	0.0351647	0.0314724	Ruvbl2/Msh6/Taok1/Cbx1/Smc6/Bag6/Otub1/Rad51/Casp3/Rif1/Ddx1/Mdc1	12	60	2.81535
GO:0048285	organelle fission	0.075	0.0217195	0.00124033	0.0361157	0.0323236	Cul3/Ubr2/Spast/Cdc23/Bag6/Rad51/Kif2c/Mnd1/Wapl	9	61	3.45311
GO:0016573	histone acetylation	0.0416667	0.00663916	0.00124192	0.0361157	0.0323236	Ruvbl2/Hat1/Jade3/Taf7/Msl1	5	62	6.27589
GO:0006281	DNA repair	0.075	0.0220989	0.00139775	0.0400022	0.035802	Ruvbl2/Msh6/Taok1/Smc6/Otub1/Rad51/Rif1/Ddx1/Mdc1	9	63	3.39383
GO:0031497	chromatin assembly	0.0416667	0.00725566	0.00183756	0.0509712	0.0456192	Ubtf/Hells/Hat1/Nasp/Nap1l4	5	65	5.74265

### Sheet: e9.5_1_STRING
ID	Description	GeneRatio	BgRatio	pvalue	p.adjust	qvalue	geneID	Count	Rank	Fold
GO:0060070	canonical Wnt signaling pathway	0.134694	0.0134206	1.72308e-23	5.75853e-20	4.13901e-20	Wnt3/Wnt2/Rspo3/Lgr5/Kremen1/Ror2/Lats2/Wnt5a/Fzd6/Ptk7/Bambi/Lrp5/Tcf7l2/Limd1/Dab2ip/Wls/Invs/Dkk3/Dkkl1/Sfrp1/Prickle1/Wnt4/Fzd7/Ppp2r3a/Fzd1/Fzd5/Fzd4/Fzd2/Amer1/Yap1/Cthrc1/Bcl9l/Peg12	33	1	10.0364
GO:1905114	cell surface receptor signaling pathway involved in cell-cell signaling	0.163265	0.0249443	2.45655e-21	4.10489e-18	2.95044e-18	Wnt3/Wnt2/Mpp2/Rspo3/Lgr5/Kremen1/Dlg4/Ror2/Lats2/Wnt5a/Fzd6/Ptk7/Bambi/Lrp5/Tcf7l2/Limd1/Dab2ip/Wls/Invs/Prkcz/Dkk3/Dkkl1/Sfrp1/Amotl2/Ppp1r9a/Dbn1/Prickle1/Wnt4/Fzd7/Lgr6/Ppp2r3a/Fzd1/Fzd5/Fzd4/Fzd2/Amer1/Yap1/Cthrc1/Bcl9l/Peg12	40	2	6.5452
GO:0016055	Wnt signaling pathway	0.142857	0.020534	1.36985e-19	1.32731e-16	9.54019e-17	Wnt3/Wnt2/Rspo3/Lgr5/Kremen1/Ror2/Lats2/Wnt5a/Fzd6/Ptk7/Bambi/Lrp5/Tcf7l2/Limd1/Dab2ip/Wls/Invs/Dkk3/Dkkl1/Sfrp1/Amotl2/Prickle1/Wnt4/Fzd7/Lgr6/Ppp2r3a/Fzd1/Fzd5/Fzd4/Fzd2/Amer1/Yap1/Cthrc1/Bcl9l/Peg12	35	3	6.95711
GO:0198738	cell-cell signaling by wnt	0.142857	0.0206288	1.58864e-19	1.32731e-16	9.54019e-17	Wnt3/Wnt2/Rspo3/Lgr5/Kremen1/Ror2/Lats2/Wnt5a/Fzd6/Ptk7/Bambi/Lrp5/Tcf7l2/Limd1/Dab2ip/Wls/Invs/Dkk3/Dkkl1/Sfrp1/Amotl2/Prickle1/Wnt4/Fzd7/Lgr6/Ppp2r3a/Fzd1/Fzd5/Fzd4/Fzd2/Amer1/Yap1/Cthrc1/Bcl9l/Peg12	35	4	6.92512
GO:0032446	protein modification by small protein conjugation	0.159184	0.0296865	8.44196e-18	5.64261e-15	4.0557e-15	Keap1/Ubc/Fbxw5/Arrb1/Ube2d1/Ube2e1/Mgrn1/Pja2/Pcgf5/Ube2w/Asb1/Rassf5/Dcun1d1/Pias3/Det1/Asb12/Nedd4/Pias1/Uba7/Rasd2/Uba6/Prickle1/Klhl13/Rnf144b/Mylip/Fbxo25/Smurf1/Ube2h/Cbx4/Wwp1/Asb4/Hecw2/Prkce/Rnf216/Amer1/Rnf103/Rnf181/Fbh1/Arrdc3	39	5	5.36215
GO:0070647	protein modification by small protein conjugation or removal	0.171429	0.0354247	1.63853e-17	9.12659e-15	6.55985e-15	Keap1/Ubc/Fbxw5/Arrb1/Ube2d1/Ube2e1/Mgrn1/Pja2/Pcgf5/Ube2w/Asb1/Rassf5/Dcun1d1/Pias3/Det1/Usp9x/Asb12/Usp2/Nedd4/Pias1/Uba7/Senp1/Rasd2/Uba6/Prickle1/Klhl13/Rnf144b/Mylip/Fbxo25/Smurf1/Ube2h/Cbx4/Wwp1/Asb4/Hecw2/Prkce/Rnf216/Amer1/Rnf103/Rnf181/Fbh1/Arrdc3	42	6	4.83924
GO:0060828	regulation of canonical Wnt signaling pathway	0.102041	0.0108123	2.2725e-17	1.08496e-14	7.79826e-15	Rspo3/Lgr5/Kremen1/Ror2/Lats2/Wnt5a/Fzd6/Ptk7/Bambi/Tcf7l2/Limd1/Dab2ip/Wls/Invs/Dkk3/Dkkl1/Sfrp1/Prickle1/Fzd7/Ppp2r3a/Fzd1/Amer1/Yap1/Cthrc1/Peg12	25	7	9.43743
GO:0030111	regulation of Wnt signaling pathway	0.110204	0.0140371	1.25935e-16	5.26092e-14	3.78136e-14	Wnt3/Rspo3/Lgr5/Kremen1/Ror2/Lats2/Wnt5a/Fzd6/Ptk7/Bambi/Tcf7l2/Limd1/Dab2ip/Wls/Invs/Dkk3/Dkkl1/Sfrp1/Prickle1/Fzd7/Lgr6/Ppp2r3a/Fzd1/Amer1/Yap1/Cthrc1/Peg12	27	8	7.85092
GO:0016567	protein ubiquitination	0.142857	0.0272206	9.28668e-16	3.44846e-13	2.47862e-13	Keap1/Ubc/Fbxw5/Arrb1/Ube2d1/Ube2e1/Mgrn1/Pja2/Pcgf5/Ube2w/Asb1/Rassf5/Dcun1d1/Det1/Asb12/Nedd4/Rasd2/Uba6/Prickle1/Klhl13/Rnf144b/Mylip/Fbxo25/Smurf1/Ube2h/Wwp1/Asb4/Hecw2/Prkce/Rnf216/Amer1/Rnf103/Rnf181/Fbh1/Arrdc3	35	9	5.24813
GO:0035329	hippo signaling	0.044898	0.00151752	4.32795e-14	1.4464e-11	1.03962e-11	Tead3/Mark3/Lats2/Pja2/Limd1/Tead2/Amotl2/Dchs1/Fat4/Yap1/Tead1	11	10	29.5864
GO:0090090	negative regulation of canonical Wnt signaling pathway	0.0693878	0.00583298	7.32135e-14	2.18148e-11	1.56796e-11	Kremen1/Ror2/Lats2/Wnt5a/Fzd6/Tcf7l2/Limd1/Dab2ip/Invs/Dkk3/Dkkl1/Sfrp1/Prickle1/Ppp2r3a/Fzd1/Amer1/Cthrc1	17	11	11.8958
GO:0035239	tube morphogenesis	0.167347	0.0431546	7.83295e-14	2.18148e-11	1.56796e-11	Hif3a/Wnt2/Rspo3/Lgr5/Nf1/Smad5/Wnt5a/Fzd6/Tnfrsf12a/Ptk7/Epas1/Lrp5/Tcf7l2/Maged1/Dab2ip/Spred1/Nras/Ski/Tead2/Sfrp1/Smad1/Ldlr/Nedd4/Amotl2/Prickle1/Wnt4/Dchs1/Smad6/Hoxa13/Asb4/Fzd1/Fzd5/Fat4/Fzd4/Fzd2/Yap1/Cthrc1/Tead1/Acvr2b/Hipk2/Tnfsf12	41	12	3.87785
GO:0035567	non-canonical Wnt signaling pathway	0.0530612	0.00279793	1.28778e-13	3.3106e-11	2.37953e-11	Rspo3/Ror2/Wnt5a/Fzd6/Ptk7/Sfrp1/Wnt4/Fzd7/Fzd1/Fzd5/Fzd4/Fzd2/Cthrc1	13	13	18.9644
GO:0044257	cellular protein catabolic process	0.146939	0.0350453	3.19006e-13	7.61513e-11	5.47347e-11	Araf/Keap1/Psmd4/Ubc/Fbxw5/Arrb1/Ube2d1/Rhbdf1/Ripk1/Spsb3/Ube2w/Dab2ip/Det1/Fbxl19/Usp9x/Vps37a/Usp2/Ldlr/Nedd4/Pias1/Uba7/Senp1/Uba6/Prickle1/Rnf144b/Mylip/Smurf1/Ube2h/Wwp1/Hecw2/Rnf216/Amer1/Rnf103/Hipk2/Fbxl18/Psme2	36	14	4.19283
GO:0030163	protein catabolic process	0.159184	0.0427277	1.19801e-12	2.66916e-10	1.9185e-10	Araf/Keap1/Psmd4/Ubc/Fbxw5/Arrb1/Ube2d1/Rhbdf1/Ripk1/Wnt5a/Spsb3/Ube2w/Dab2ip/Det1/Fbxl19/Usp9x/Vps37a/Usp2/Ldlr/Nedd4/Pias1/Uba7/Senp1/Uba6/Prickle1/Rnf144b/Mylip/Smurf1/Ube2h/Wwp1/Hecw2/Ppp2r3a/Rnf216/Amer1/Rnf103/Hipk2/Fbxl18/Psme2/Tnfsf12	39	15	3.72553
GO:0030178	negative regulation of Wnt signaling pathway	0.0693878	0.0073505	3.44176e-12	7.18898e-10	5.16717e-10	Kremen1/Ror2/Lats2/Wnt5a/Fzd6/Tcf7l2/Limd1/Dab2ip/Invs/Dkk3/Dkkl1/Sfrp1/Prickle1/Ppp2r3a/Fzd1/Amer1/Cthrc1	17	16	9.43987
GO:0051603	proteolysis involved in cellular protein catabolic process	0.134694	0.0329587	6.82408e-12	1.34153e-09	9.64245e-10	Araf/Keap1/Psmd4/Ubc/Fbxw5/Arrb1/Ube2d1/Rhbdf1/Spsb3/Ube2w/Dab2ip/Det1/Fbxl19/Usp9x/Vps37a/Usp2/Nedd4/Pias1/Uba7/Senp1/Uba6/Prickle1/Rnf144b/Mylip/Smurf1/Ube2h/Wwp1/Hecw2/Rnf216/Rnf103/Hipk2/Fbxl18/Psme2	33	17	4.08675
GO:0090288	negative regulation of cellular response to growth factor stimulus	0.0653061	0.00682885	1.2396e-11	2.30153e-09	1.65425e-09	Wnt5a/Bambi/Tcf7l2/Dab2ip/Ski/Sfrp1/Nedd4/Spg20/Wnt4/Smad6/Pmepa1/Smurf1/Fzd1/Hipk2/Bcl9l/Wfikkn1	16	18	9.56327
GO:0019941	modification-dependent protein catabolic process	0.118367	0.0278845	5.84869e-11	1.02875e-08	7.3943e-09	Araf/Psmd4/Ubc/Fbxw5/Arrb1/Ube2d1/Spsb3/Ube2w/Det1/Fbxl19/Usp9x/Vps37a/Usp2/Nedd4/Pias1/Uba7/Senp1/Uba6/Prickle1/Rnf144b/Mylip/Smurf1/Ube2h/Wwp1/Hecw2/Rnf216/Rnf103/Hipk2/Fbxl18	29	19	4.24492
GO:0001944	vasculature development	0.134694	0.0358515	6.31676e-11	1.05553e-08	7.58677e-09	Dlx3/Hif3a/Wnt2/Rspo3/Nf1/Llgl2/Smad5/Wnt5a/Tnfrsf12a/Ptk7/Epas1/Lrp5/Tcf7l2/Ptpn14/Dab2ip/Spred1/Nras/Tead2/Smad1/Ldlr/Nedd4/Amotl2/Prickle1/Wnt4/Smad6/Hoxa13/Asb4/Fzd5/Fzd4/Yap1/Acvr2b/Hipk2/Tnfsf12	33	20	3.757
GO:0001568	blood vessel development	0.130612	0.0342391	8.60706e-11	1.32476e-08	9.5219e-09	Dlx3/Hif3a/Wnt2/Rspo3/Nf1/Llgl2/Smad5/Wnt5a/Tnfrsf12a/Ptk7/Epas1/Lrp5/Tcf7l2/Dab2ip/Spred1/Nras/Tead2/Smad1/Ldlr/Nedd4/Amotl2/Prickle1/Wnt4/Smad6/Hoxa13/Asb4/Fzd5/Fzd4/Yap1/Acvr2b/Hipk2/Tnfsf12	32	21	3.81471
GO:0043632	modification-dependent macromolecule catabolic process	0.118367	0.0283587	8.72076e-11	1.32476e-08	9.5219e-09	Araf/Psmd4/Ubc/Fbxw5/Arrb1/Ube2d1/Spsb3/Ube2w/Det1/Fbxl19/Usp9x/Vps37a/Usp2/Nedd4/Pias1/Uba7/Senp1/Uba6/Prickle1/Rnf144b/Mylip/Smurf1/Ube2h/Wwp1/Hecw2/Rnf216/Rnf103/Hipk2/Fbxl18	29	22	4.17393
GO:0072358	cardiovascular system development	0.134694	0.036468	9.84491e-11	1.43051e-08	1.0282e-08	Dlx3/Hif3a/Wnt2/Rspo3/Nf1/Llgl2/Smad5/Wnt5a/Tnfrsf12a/Ptk7/Epas1/Lrp5/Tcf7l2/Ptpn14/Dab2ip/Spred1/Nras/Tead2/Smad1/Ldlr/Nedd4/Amotl2/Prickle1/Wnt4/Smad6/Hoxa13/Asb4/Fzd5/Fzd4/Yap1/Acvr2b/Hipk2/Tnfsf12	33	23	3.69348
GO:0001736	establishment of planar polarity	0.044898	0.00289278	1.04276e-10	1.45204e-08	1.04367e-08	Dlg3/Ror2/Wnt5a/Fzd6/Ptk7/Sfrp1/Dchs1/Fzd1/Fat4/Fzd2/Cthrc1	11	24	15.5207
GO:0007164	establishment of tissue polarity	0.044898	0.0029402	1.25479e-10	1.6774e-08	1.20565e-08	Dlg3/Ror2/Wnt5a/Fzd6/Ptk7/Sfrp1/Dchs1/Fzd1/Fat4/Fzd2/Cthrc1	11	25	15.2704
GO:0006898	receptor-mediated endocytosis	0.0734694	0.0106227	1.48662e-10	1.89074e-08	1.35899e-08	Ap2a2/Arrb1/Dbnl/Cacng4/Dlg4/Akap5/Numb/Tfrc/Vldlr/Dnm1/Fchsd2/Ldlr/Nedd4/Snap91/Iqsec1/Ldlrap1/Hip1/Pacsin1	18	26	6.91629
GO:0006897	endocytosis	0.106122	0.0234268	1.52753e-10	1.89074e-08	1.35899e-08	Ap2a2/Eps15l1/Clip3/Arrb1/Dbnl/Cacng4/Dlg4/Akap5/Numb/Wnt5a/Tfrc/Bin1/Ehd1/Lrp5/Vldlr/Dnm1/Fchsd2/Syp/Ldlr/Nedd4/Snap91/Iqsec1/Ldlrap1/Fnbp1l/Hip1/Pacsin1	26	27	4.52997
GO:0001738	morphogenesis of a polarized epithelium	0.0489796	0.00384123	1.60951e-10	1.92106e-08	1.38079e-08	Dlg3/Numb/Ror2/Wnt5a/Fzd6/Ptk7/Sfrp1/Dchs1/Fzd1/Fat4/Fzd2/Cthrc1	12	28	12.751
GO:0030177	positive regulation of Wnt signaling pathway	0.0571429	0.0063072	5.05892e-10	5.82997e-08	4.19037e-08	Wnt3/Rspo3/Lgr5/Ror2/Wnt5a/Ptk7/Bambi/Wls/Sfrp1/Lgr6/Ppp2r3a/Amer1/Yap1/Peg12	14	29	9.05994
GO:0071363	cellular response to growth factor stimulus	0.114286	0.0288804	6.31075e-10	7.03017e-08	5.05303e-08	Ripk1/Ror2/Smad5/Wnt5a/Bambi/Ehd1/Tcf7l2/Dab2ip/Ski/Usp9x/Sfrp1/Smad1/Nedd4/Dbn1/Spg20/Wnt4/Smad6/Hoxa13/Pmepa1/Smurf1/Fzd1/Prkce/Fat4/Fzd4/Acvr2b/Hipk2/Bcl9l/Wfikkn1	28	30	3.95721
GO:0090101	negative regulation of transmembrane receptor protein serine/threonine kinase signaling pathway	0.0530612	0.00535875	7.01706e-10	7.56484e-08	5.43732e-08	Wnt5a/Bambi/Tcf7l2/Ski/Sfrp1/Spg20/Smad6/Pmepa1/Smurf1/Fzd1/Hipk2/Bcl9l/Wfikkn1	13	31	9.90179
GO:0006511	ubiquitin-dependent protein catabolic process	0.110204	0.0273628	8.91183e-10	9.30729e-08	6.68973e-08	Araf/Psmd4/Fbxw5/Arrb1/Ube2d1/Spsb3/Ube2w/Det1/Fbxl19/Usp9x/Vps37a/Usp2/Nedd4/Pias1/Senp1/Uba6/Prickle1/Rnf144b/Mylip/Smurf1/Ube2h/Wwp1/Hecw2/Rnf216/Rnf103/Hipk2/Fbxl18	27	32	4.02751
GO:0010498	proteasomal protein catabolic process	0.0979592	0.0218144	9.62954e-10	9.7521e-08	7.00945e-08	Araf/Keap1/Psmd4/Fbxw5/Arrb1/Rhbdf1/Spsb3/Ube2w/Dab2ip/Det1/Fbxl19/Nedd4/Pias1/Senp1/Prickle1/Rnf144b/Smurf1/Ube2h/Wwp1/Hecw2/Rnf216/Rnf103/Fbxl18/Psme2	24	33	4.49058
GO:0070848	response to growth factor	0.114286	0.0294968	1.01214e-09	9.94876e-08	7.1508e-08	Ripk1/Ror2/Smad5/Wnt5a/Bambi/Ehd1/Tcf7l2/Dab2ip/Ski/Usp9x/Sfrp1/Smad1/Nedd4/Dbn1/Spg20/Wnt4/Smad6/Hoxa13/Pmepa1/Smurf1/Fzd1/Prkce/Fat4/Fzd4/Acvr2b/Hipk2/Bcl9l/Wfikkn1	28	34	3.87451
GO:0030509	BMP signaling pathway	0.0612245	0.00801442	1.3349e-09	1.27464e-07	9.1616e-08	Ror2/Smad5/Wnt5a/Tcf7l2/Ski/Usp9x/Sfrp1/Smad1/Spg20/Smad6/Hoxa13/Smurf1/Fzd1/Acvr2b/Hipk2	15	35	7.63929
GO:0099072	regulation of postsynaptic membrane neurotransmitter receptor levels	0.0489796	0.00464741	1.55326e-09	1.44194e-07	1.03641e-07	Grasp/Dlg3/Cacng4/Dlg4/Akap5/Numb/Dnm1/Prkcz/Gpc4/Nedd4/Iqsec1/Pacsin1	12	36	10.5391
GO:0048729	tissue morphogenesis	0.118367	0.0321525	1.60202e-09	1.44701e-07	1.04006e-07	Wnt3/Dlg3/Wnt2/Rspo3/Lgr5/Llgl2/Numb/Ror2/Wnt5a/Fzd6/Ptk7/Lrp5/Maged1/Wls/Ski/Tead2/Sfrp1/Smad1/Prickle1/Wnt4/Dchs1/Hoxa13/Fzd1/Fzd5/Fat4/Fzd2/Yap1/Cthrc1/Tead1	29	37	3.68143
GO:0007178	transmembrane receptor protein serine/threonine kinase signaling pathway	0.0857143	0.0171196	1.65647e-09	1.45682e-07	1.04711e-07	Btbd11/Ror2/Smad5/Wnt5a/Bambi/Tcf7l2/Gdf11/Ski/Usp9x/Sfrp1/Smad1/Spg20/Smad6/Hoxa13/Pmepa1/Smurf1/Fzd1/Acvr2b/Hipk2/Bcl9l/Wfikkn1	21	38	5.00681
GO:0002009	morphogenesis of an epithelium	0.106122	0.0262721	1.75507e-09	1.50396e-07	1.08099e-07	Dlg3/Wnt2/Rspo3/Lgr5/Llgl2/Numb/Ror2/Wnt5a/Fzd6/Ptk7/Lrp5/Maged1/Ski/Tead2/Sfrp1/Prickle1/Wnt4/Dchs1/Hoxa13/Fzd1/Fzd5/Fat4/Fzd2/Yap1/Cthrc1/Tead1	26	39	4.03936
GO:0048598	embryonic morphogenesis	0.114286	0.0304453	2.04206e-09	1.70614e-07	1.22631e-07	Wnt3/Wnt2/Rspo3/Llgl2/Ror2/Lats2/Wnt5a/Fzd6/Ptk7/Lrp5/Tcf7l2/Wls/Ski/Tead2/Sfrp1/Smad1/Prickle1/Wnt4/Hoxa13/Fzd7/Fzd1/Fzd5/Fzd2/Yap1/Cthrc1/Tead1/Acvr2b/Hipk2	28	40	3.75381
GO:0071772	response to BMP	0.0612245	0.00853606	3.19569e-09	2.54286e-07	1.82771e-07	Ror2/Smad5/Wnt5a/Tcf7l2/Ski/Usp9x/Sfrp1/Smad1/Spg20/Smad6/Hoxa13/Smurf1/Fzd1/Acvr2b/Hipk2	15	41	7.17245
GO:0071773	cellular response to BMP stimulus	0.0612245	0.00853606	3.19569e-09	2.54286e-07	1.82771e-07	Ror2/Smad5/Wnt5a/Tcf7l2/Ski/Usp9x/Sfrp1/Smad1/Spg20/Smad6/Hoxa13/Smurf1/Fzd1/Acvr2b/Hipk2	15	42	7.17245
GO:0090287	regulation of cellular response to growth factor stimulus	0.0734694	0.0129938	3.80764e-09	2.95933e-07	2.12706e-07	Wnt5a/Bambi/Tcf7l2/Dab2ip/Ski/Sfrp1/Nedd4/Spg20/Wnt4/Smad6/Hoxa13/Pmepa1/Smurf1/Fzd1/Fzd4/Hipk2/Bcl9l/Wfikkn1	18	43	5.65419
GO:0030514	negative regulation of BMP signaling pathway	0.0367347	0.0025134	9.45855e-09	7.1842e-07	5.16374e-07	Wnt5a/Tcf7l2/Ski/Sfrp1/Spg20/Smad6/Smurf1/Fzd1/Hipk2	9	44	14.6156
GO:1905330	regulation of morphogenesis of an epithelium	0.0489796	0.0054536	9.90777e-09	7.35817e-07	5.28878e-07	Wnt2/Numb/Ror2/Wnt5a/Fzd6/Ptk7/Maged1/Sfrp1/Wnt4/Fzd1/Fzd2/Cthrc1	12	45	8.98115
GO:0010975	regulation of neuron projection development	0.106122	0.02907	1.41347e-08	1.01016e-06	7.26063e-07	Wnt3/Kremen1/Dbnl/Nf1/Dlg4/Akap5/Numb/Wnt5a/Tnfrsf12a/Ptk7/Ehd1/Vldlr/Dab2ip/Rasal1/Sfrp1/Nedd4/Ppp1r9a/Snap91/Dbn1/Spg20/Mylip/Smurf1/Pacsin1/Hecw2/Fzd1/Fzd4	26	46	3.65058
GO:0010976	positive regulation of neuron projection development	0.0816327	0.0175464	1.42063e-08	1.01016e-06	7.26063e-07	Wnt3/Dbnl/Nf1/Dlg4/Akap5/Numb/Wnt5a/Tnfrsf12a/Ptk7/Ehd1/Vldlr/Dab2ip/Rasal1/Ppp1r9a/Snap91/Dbn1/Smurf1/Pacsin1/Fzd1/Fzd4	20	47	4.6524
GO:0072001	renal system development	0.0734694	0.0142268	1.56685e-08	1.09092e-06	7.84112e-07	Glis2/Lgr5/Nf1/Smad5/Wnt5a/Maged1/Gdf11/Invs/Sfrp1/Smad1/Kank2/Wnt4/Dchs1/Smad6/Fat4/Amer1/Yap1/Acvr2b	18	48	5.16416
GO:0060071	Wnt signaling pathway, planar cell polarity pathway	0.0326531	0.0018969	1.65267e-08	1.12719e-06	8.10183e-07	Ror2/Wnt5a/Fzd6/Ptk7/Sfrp1/Fzd1/Fzd2/Cthrc1	8	49	17.2139
GO:0090092	regulation of transmembrane receptor protein serine/threonine kinase signaling pathway	0.0653061	0.0111443	1.73273e-08	1.15816e-06	8.3244e-07	Wnt5a/Bambi/Tcf7l2/Gdf11/Ski/Sfrp1/Spg20/Smad6/Hoxa13/Pmepa1/Smurf1/Fzd1/Acvr2b/Hipk2/Bcl9l/Wfikkn1	16	50	5.86004
GO:0007167	enzyme linked receptor protein signaling pathway	0.130612	0.0425855	1.78861e-08	1.17206e-06	8.42436e-07	Btbd11/Rhbdf1/Ror2/Smad5/Wnt5a/Bambi/Tcf7l2/Gdf11/Dab2ip/Ski/Prkcz/Usp9x/Sfrp1/Smad1/Pdzd3/Nedd4/Spg20/Wnt4/Smad6/Hoxa13/Txnip/Pmepa1/Mvb12b/Smurf1/Hip1/Fzd1/Fat4/Fzd4/Acvr2b/Hipk2/Bcl9l/Wfikkn1	32	51	3.06706
GO:0001655	urogenital system development	0.077551	0.0163134	2.34642e-08	1.50803e-06	1.08391e-06	Glis2/Lgr5/Nf1/Smad5/Wnt5a/Maged1/Gdf11/Invs/Sfrp1/Smad1/Kank2/Wnt4/Dchs1/Smad6/Hoxa13/Fat4/Amer1/Yap1/Acvr2b	19	52	4.75383
GO:0090175	regulation of establishment of planar polarity	0.0326531	0.00199175	2.48615e-08	1.54554e-06	1.11087e-06	Ror2/Wnt5a/Fzd6/Ptk7/Sfrp1/Fzd1/Fzd2/Cthrc1	8	53	16.3942
GO:0042176	regulation of protein catabolic process	0.0816327	0.0181628	2.52456e-08	1.54554e-06	1.11087e-06	Araf/Rhbdf1/Wnt5a/Dab2ip/Det1/Ldlr/Nedd4/Pias1/Senp1/Prickle1/Rnf144b/Mylip/Smurf1/Wwp1/Hecw2/Ppp2r3a/Amer1/Hipk2/Psme2/Tnfsf12	20	54	4.49449
GO:0090177	establishment of planar polarity involved in neural tube closure	0.0244898	0.000806184	2.57273e-08	1.54554e-06	1.11087e-06	Wnt5a/Ptk7/Sfrp1/Fzd1/Fzd2/Cthrc1	6	55	30.3774
GO:0090263	positive regulation of canonical Wnt signaling pathway	0.044898	0.00478968	2.63534e-08	1.54554e-06	1.11087e-06	Rspo3/Lgr5/Ror2/Ptk7/Bambi/Wls/Sfrp1/Ppp2r3a/Amer1/Yap1/Peg12	11	56	9.37389
GO:0001503	ossification	0.0816327	0.0182103	2.63601e-08	1.54554e-06	1.11087e-06	Wnt3/Kremen1/Nf1/Smad5/Wnt5a/Lrp5/Tcf7l2/Limd1/Ski/Sfrp1/Smad1/Bmp2k/Wnt4/Dchs1/Smad6/Smurf1/Fzd1/Fat4/Cthrc1/Acvr2b	20	57	4.48278
GO:0007507	heart development	0.106122	0.0300185	2.70023e-08	1.55589e-06	1.11832e-06	Ap1b1/Wnt2/Nf1/Ripk1/Wnt5a/Ptk7/Trp53bp2/Spred1/Invs/Tead2/Fadd/Smad1/Nedd4/Foxj1/Prickle1/Dchs1/Smad6/Hoxa13/Fzd7/Fzd1/Fat4/Fzd2/Yap1/Camk2d/Tead1/Acvr2b	26	58	3.53524
GO:0045732	positive regulation of protein catabolic process	0.0612245	0.0100536	2.93662e-08	1.66342e-06	1.1956e-06	Wnt5a/Dab2ip/Det1/Ldlr/Nedd4/Pias1/Prickle1/Rnf144b/Mylip/Smurf1/Wwp1/Hecw2/Ppp2r3a/Amer1/Tnfsf12	15	59	6.08982
GO:0050767	regulation of neurogenesis	0.134694	0.0459051	3.02193e-08	1.68321e-06	1.20983e-06	Wnt3/Kremen1/Dbnl/Nf1/Dlg4/Akap5/Numb/Wnt5a/Tnfrsf12a/Ptk7/Bin1/Ehd1/Vldlr/Tcf7l2/Gdf11/Dab2ip/Ski/Rasal1/Sfrp1/Ldlr/Nedd4/Ppp1r9a/Snap91/Dbn1/Spg20/Mylip/Smurf1/Pacsin1/Hecw2/Fzd1/Fzd4/Yap1/Zcchc24	33	60	2.93418
GO:0043161	proteasome-mediated ubiquitin-dependent protein catabolic process	0.0816327	0.0186371	3.86414e-08	2.11704e-06	1.52165e-06	Araf/Psmd4/Fbxw5/Arrb1/Spsb3/Ube2w/Det1/Fbxl19/Nedd4/Pias1/Senp1/Prickle1/Rnf144b/Smurf1/Ube2h/Wwp1/Hecw2/Rnf216/Rnf103/Fbxl18	20	61	4.38012
GO:0042249	establishment of planar polarity of embryonic epithelium	0.0244898	0.000901029	5.53134e-08	2.98157e-06	2.14304e-06	Wnt5a/Ptk7/Sfrp1/Fzd1/Fzd2/Cthrc1	6	62	27.1798
GO:0045859	regulation of protein kinase activity	0.106122	0.0316309	7.63204e-08	4.04862e-06	2.91e-06	Dlg3/Mlkl/Arrb1/Mrnip/Nf1/Dlg4/Ripk1/Gadd45g/Ror2/Lats2/Wnt5a/Ripk3/Lrp5/Vldlr/Maged1/Dab2ip/Rasgrp1/Spred1/Tesk1/Prkcz/Sfrp1/Ppp1r9a/Fzd5/Fzd4/Tead1/Acvr2b	26	63	3.35503
GO:0048514	blood vessel morphogenesis	0.102041	0.0295917	8.19909e-08	4.28146e-06	3.07736e-06	Hif3a/Rspo3/Nf1/Smad5/Wnt5a/Tnfrsf12a/Epas1/Lrp5/Dab2ip/Spred1/Nras/Tead2/Smad1/Ldlr/Nedd4/Amotl2/Wnt4/Smad6/Hoxa13/Asb4/Fzd5/Fzd4/Yap1/Hipk2/Tnfsf12	25	64	3.44829
GO:0060562	epithelial tube morphogenesis	0.077551	0.018068	1.17404e-07	6.03637e-06	4.33872e-06	Wnt2/Lgr5/Wnt5a/Fzd6/Ptk7/Lrp5/Maged1/Ski/Tead2/Sfrp1/Prickle1/Wnt4/Dchs1/Fzd1/Fat4/Fzd2/Yap1/Cthrc1/Tead1	19	65	4.29217
GO:0043549	regulation of kinase activity	0.110204	0.034903	1.43529e-07	7.2347e-06	5.20004e-06	Dlg3/Mlkl/Arrb1/Mrnip/Nf1/Dlg4/Ripk1/Gadd45g/Ror2/Lats2/Wnt5a/Ripk3/Lrp5/Vldlr/Maged1/Ppp2r5a/Dab2ip/Rasgrp1/Spred1/Tesk1/Prkcz/Sfrp1/Ppp1r9a/Fzd5/Fzd4/Tead1/Acvr2b	27	66	3.15744
GO:0060485	mesenchyme development	0.0653061	0.0129938	1.45981e-07	7.2347e-06	5.20004e-06	Wnt2/Wnt5a/Ptk7/Bambi/Tcf7l2/Dab2ip/Tead2/Sfrp1/Nedd4/Wnt4/Dchs1/Trim62/Amer1/Yap1/Tead1/Bcl9l	16	67	5.02595
GO:0043065	positive regulation of apoptotic process	0.102041	0.0305401	1.49233e-07	7.2347e-06	5.20004e-06	Clip3/Arrb1/Nf1/Ripk1/Gadd45g/Lats2/Wnt5a/Ripk3/Tnfrsf12a/Bin1/Tcf7l2/Maged1/Trp53bp2/Dab2ip/Mfn2/Dkkl1/Fadd/Sfrp1/Senp1/Hoxa13/Txnip/Hip1/Camk2d/Fbh1/Tnfsf12	25	68	3.3412
GO:0043112	receptor metabolic process	0.0571429	0.00981647	1.50006e-07	7.2347e-06	5.20004e-06	Arrb1/Cacng4/Dlg4/Akap5/Numb/Tfrc/Ehd3/Dnm1/Nedd4/Iqsec1/Ldlrap1/Mylip/Smurf1/Pacsin1	14	69	5.82112
GO:0045664	regulation of neuron differentiation	0.114286	0.0372741	1.51535e-07	7.2347e-06	5.20004e-06	Wnt3/Kremen1/Dbnl/Nf1/Dlg4/Akap5/Numb/Wnt5a/Tnfrsf12a/Ptk7/Bin1/Ehd1/Vldlr/Gdf11/Dab2ip/Rasal1/Sfrp1/Nedd4/Ppp1r9a/Snap91/Dbn1/Spg20/Mylip/Smurf1/Pacsin1/Hecw2/Fzd1/Fzd4	28	70	3.06609
GO:0043068	positive regulation of programmed cell death	0.102041	0.0307773	1.72646e-07	8.12651e-06	5.84103e-06	Clip3/Arrb1/Nf1/Ripk1/Gadd45g/Lats2/Wnt5a/Ripk3/Tnfrsf12a/Bin1/Tcf7l2/Maged1/Trp53bp2/Dab2ip/Mfn2/Dkkl1/Fadd/Sfrp1/Senp1/Hoxa13/Txnip/Hip1/Camk2d/Fbh1/Tnfsf12	25	71	3.31546
GO:0051338	regulation of transferase activity	0.118367	0.0399772	1.8601e-07	8.54747e-06	6.1436e-06	Dlg3/Mlkl/Arrb1/Mrnip/Nf1/Dlg4/Ripk1/Gadd45g/Ror2/Lats2/Wnt5a/Ripk3/Lrp5/Vldlr/Maged1/Ppp2r5a/Dab2ip/Rasgrp1/Spred1/Dcun1d1/Tesk1/Prkcz/Sfrp1/Ppp1r9a/Fzd5/Fzd4/Tead1/Acvr2b/Arrdc3	29	72	2.96087
GO:0001822	kidney development	0.0653061	0.0132309	1.86704e-07	8.54747e-06	6.1436e-06	Glis2/Nf1/Smad5/Maged1/Gdf11/Invs/Sfrp1/Smad1/Kank2/Wnt4/Dchs1/Smad6/Fat4/Amer1/Yap1/Acvr2b	16	73	4.93588
GO:0030510	regulation of BMP signaling pathway	0.0408163	0.00459999	1.93649e-07	8.74559e-06	6.28601e-06	Wnt5a/Tcf7l2/Ski/Sfrp1/Spg20/Smad6/Hoxa13/Smurf1/Fzd1/Hipk2	10	74	8.87313
GO:0045860	positive regulation of protein kinase activity	0.0816327	0.0207711	2.23788e-07	9.97198e-06	7.16749e-06	Dlg3/Mlkl/Arrb1/Mrnip/Dlg4/Ripk1/Gadd45g/Ror2/Wnt5a/Ripk3/Vldlr/Maged1/Dab2ip/Rasgrp1/Prkcz/Ppp1r9a/Fzd5/Fzd4/Tead1/Acvr2b	20	75	3.93011
GO:0030100	regulation of endocytosis	0.0571429	0.0102433	2.52963e-07	1.1044e-05	7.93798e-06	Clip3/Arrb1/Dlg4/Akap5/Numb/Wnt5a/Bin1/Dnm1/Nedd4/Snap91/Iqsec1/Ldlrap1/Hip1/Pacsin1	14	76	5.57857
GO:0016331	morphogenesis of embryonic epithelium	0.0530612	0.00872576	2.54454e-07	1.1044e-05	7.93798e-06	Wnt2/Llgl2/Wnt5a/Fzd6/Ptk7/Ski/Tead2/Sfrp1/Prickle1/Wnt4/Fzd1/Fzd2/Cthrc1	13	77	6.08099
GO:0031623	receptor internalization	0.044898	0.00607009	3.06405e-07	1.31283e-05	9.43612e-06	Arrb1/Cacng4/Dlg4/Akap5/Numb/Tfrc/Dnm1/Nedd4/Iqsec1/Ldlrap1/Pacsin1	11	78	7.39659
GO:0099590	neurotransmitter receptor internalization	0.0285714	0.0018969	3.52734e-07	1.4922e-05	1.07254e-05	Cacng4/Akap5/Numb/Dnm1/Nedd4/Iqsec1/Pacsin1	7	79	15.0621
GO:0090179	planar cell polarity pathway involved in neural tube closure	0.0204082	0.000663916	3.73567e-07	1.56058e-05	1.12168e-05	Wnt5a/Ptk7/Sfrp1/Fzd1/Fzd2	5	80	30.7391
GO:0021915	neural tube development	0.0530612	0.00915256	4.40713e-07	1.81835e-05	1.30696e-05	Nf1/Wnt5a/Fzd6/Ptk7/Tcf7l2/Ski/Tead2/Sfrp1/Prickle1/Dchs1/Fzd1/Fzd2/Cthrc1	13	81	5.79742
GO:0090178	regulation of establishment of planar polarity involved in neural tube closure	0.0204082	0.000711339	5.55046e-07	2.26215e-05	1.62595e-05	Wnt5a/Ptk7/Sfrp1/Fzd1/Fzd2	5	82	28.6898
GO:0051347	positive regulation of transferase activity	0.0897959	0.0262247	5.75794e-07	2.28532e-05	1.64261e-05	Dlg3/Mlkl/Arrb1/Mrnip/Dlg4/Ripk1/Gadd45g/Ror2/Wnt5a/Ripk3/Vldlr/Maged1/Dab2ip/Rasgrp1/Dcun1d1/Prkcz/Ppp1r9a/Fzd5/Fzd4/Tead1/Acvr2b/Arrdc3	22	83	3.4241
GO:0007179	transforming growth factor beta receptor signaling pathway	0.0489796	0.00787215	5.80205e-07	2.28532e-05	1.64261e-05	Smad5/Bambi/Ski/Usp9x/Smad1/Smad6/Pmepa1/Smurf1/Acvr2b/Hipk2/Bcl9l/Wfikkn1	12	84	6.22188
GO:0048259	regulation of receptor-mediated endocytosis	0.0408163	0.00516906	5.81246e-07	2.28532e-05	1.64261e-05	Arrb1/Dlg4/Akap5/Numb/Nedd4/Snap91/Iqsec1/Ldlrap1/Hip1/Pacsin1	10	85	7.89627
GO:0072657	protein localization to membrane	0.0897959	0.0264144	6.4952e-07	2.52407e-05	1.8142e-05	Grasp/Dlg3/Clip3/Cacng4/Dlg4/Akap5/Pacs2/Numb/Ehd3/Zdhhc3/Ppp2r5a/Prkcz/Gpc4/Vps37a/Zdhhc15/Dbn1/Dchs1/Ldlrap1/Zdhhc2/Pacsin1/Camk2d/Tmem150a	22	86	3.39951
GO:0045666	positive regulation of neuron differentiation	0.0816327	0.0222412	6.57708e-07	2.52651e-05	1.81596e-05	Wnt3/Dbnl/Nf1/Dlg4/Akap5/Numb/Wnt5a/Tnfrsf12a/Ptk7/Ehd1/Vldlr/Dab2ip/Rasal1/Ppp1r9a/Snap91/Dbn1/Smurf1/Pacsin1/Fzd1/Fzd4	20	87	3.67034
GO:0001843	neural tube closure	0.0408163	0.00526391	6.88571e-07	2.61501e-05	1.87957e-05	Wnt5a/Fzd6/Ptk7/Ski/Tead2/Sfrp1/Prickle1/Fzd1/Fzd2/Cthrc1	10	88	7.754
GO:0061061	muscle structure development	0.102041	0.0332432	7.20164e-07	2.70426e-05	1.94372e-05	Wnt2/Nf1/Ripk1/Wnt5a/Epas1/Bin1/Ehd1/Tcf7l2/Rbm38/Nras/Ski/Usp2/Pias1/Prickle1/Hif1an/Wnt4/Smad6/Fzd7/Ppp2r3a/Fzd1/Fzd2/Yap1/Camk2d/Bcl9l/Wfikkn1	25	89	3.06952
GO:0001649	osteoblast differentiation	0.0530612	0.00957936	7.40634e-07	2.71884e-05	1.9542e-05	Wnt3/Nf1/Smad5/Lrp5/Limd1/Ski/Sfrp1/Smad1/Wnt4/Smad6/Fzd1/Cthrc1/Acvr2b	13	90	5.53912
GO:0099637	neurotransmitter receptor transport	0.0326531	0.00303505	7.48124e-07	2.71884e-05	1.9542e-05	Grasp/Cacng4/Akap5/Numb/Dnm1/Nedd4/Iqsec1/Pacsin1	8	91	10.7587
GO:0060606	tube closure	0.0408163	0.00531133	7.48453e-07	2.71884e-05	1.9542e-05	Wnt5a/Fzd6/Ptk7/Ski/Tead2/Sfrp1/Prickle1/Fzd1/Fzd2/Cthrc1	10	92	7.68477
GO:0030278	regulation of ossification	0.0571429	0.0112392	7.77063e-07	2.79241e-05	2.00708e-05	Kremen1/Smad5/Wnt5a/Lrp5/Limd1/Ski/Sfrp1/Smad1/Bmp2k/Wnt4/Smad6/Smurf1/Cthrc1/Acvr2b	14	93	5.08427
GO:0031346	positive regulation of cell projection organization	0.0816327	0.0225257	8.01501e-07	2.84959e-05	2.04818e-05	Wnt3/Dbnl/Nf1/Dlg4/Akap5/Numb/Wnt5a/Tnfrsf12a/Ptk7/Ehd1/Vldlr/Dab2ip/Rasal1/Ppp1r9a/Snap91/Dbn1/Smurf1/Pacsin1/Fzd1/Fzd4	20	94	3.62397
GO:0033674	positive regulation of kinase activity	0.0816327	0.0225731	8.28084e-07	2.91311e-05	2.09384e-05	Dlg3/Mlkl/Arrb1/Mrnip/Dlg4/Ripk1/Gadd45g/Ror2/Wnt5a/Ripk3/Vldlr/Maged1/Dab2ip/Rasgrp1/Prkcz/Ppp1r9a/Fzd5/Fzd4/Tead1/Acvr2b	20	95	3.61636
GO:0010942	positive regulation of cell death	0.102041	0.0335278	8.41043e-07	2.92788e-05	2.10445e-05	Clip3/Arrb1/Nf1/Ripk1/Gadd45g/Lats2/Wnt5a/Ripk3/Tnfrsf12a/Bin1/Tcf7l2/Maged1/Trp53bp2/Dab2ip/Mfn2/Dkkl1/Fadd/Sfrp1/Senp1/Hoxa13/Txnip/Hip1/Camk2d/Fbh1/Tnfsf12	25	96	3.04347
GO:0072073	kidney epithelium development	0.044898	0.00673401	8.7026e-07	2.99836e-05	2.15511e-05	Smad5/Maged1/Gdf11/Sfrp1/Smad1/Kank2/Wnt4/Dchs1/Smad6/Fat4/Yap1	11	97	6.66735
GO:0071560	cellular response to transforming growth factor beta stimulus	0.0530612	0.00976905	9.2451e-07	3.15277e-05	2.26609e-05	Smad5/Bambi/Ski/Usp9x/Smad1/Dbn1/Smad6/Pmepa1/Smurf1/Acvr2b/Hipk2/Bcl9l/Wfikkn1	13	98	5.43156
GO:0046330	positive regulation of JNK cascade	0.044898	0.00682885	1.00018e-06	3.37637e-05	2.42681e-05	Mlkl/Ripk1/Gadd45g/Ror2/Wnt5a/Pja2/Dab2ip/Rasgrp1/Fzd5/Fzd4/Hipk2	11	99	6.57474
GO:0035148	tube formation	0.0489796	0.00834637	1.08228e-06	3.59985e-05	2.58744e-05	Wnt5a/Fzd6/Ptk7/Dab2ip/Ski/Tead2/Sfrp1/Prickle1/Wnt4/Fzd1/Fzd2/Cthrc1	12	100	5.86837
GO:0022604	regulation of cell morphogenesis	0.0857143	0.0250865	1.08793e-06	3.59985e-05	2.58744e-05	Wnt3/Arhgef18/Dbnl/Dlg4/Akap5/Numb/Rhobtb3/Wnt5a/Tnfrsf12a/Bambi/Limd1/Rasal1/Nedd4/Ppp1r9a/Snap91/Dbn1/Spg20/Smurf1/Hecw2/Fzd4/Bcl9l	21	101	3.41674
GO:1903362	regulation of cellular protein catabolic process	0.0571429	0.0115711	1.09954e-06	3.60261e-05	2.58942e-05	Araf/Rhbdf1/Dab2ip/Det1/Ldlr/Pias1/Senp1/Prickle1/Rnf144b/Mylip/Smurf1/Amer1/Hipk2/Psme2	14	102	4.93841
GO:0071559	response to transforming growth factor beta	0.0530612	0.00995874	1.14805e-06	3.72503e-05	2.67741e-05	Smad5/Bambi/Ski/Usp9x/Smad1/Dbn1/Smad6/Pmepa1/Smurf1/Acvr2b/Hipk2/Bcl9l/Wfikkn1	13	103	5.3281
GO:0014020	primary neural tube formation	0.0408163	0.00559586	1.2128e-06	3.87132e-05	2.78256e-05	Wnt5a/Fzd6/Ptk7/Ski/Tead2/Sfrp1/Prickle1/Fzd1/Fzd2/Cthrc1	10	104	7.29402
GO:0051090	regulation of DNA-binding transcription factor activity	0.0734694	0.0190639	1.2163e-06	3.87132e-05	2.78256e-05	Keap1/Wnt2/Glis2/Arrb1/Ripk1/Wnt5a/Ripk3/Fzd6/Lrp5/Tcf7l2/Dab2ip/Prkcz/Foxj1/Trim62/Fzd1/Fzd4/Fzd2/Hipk2	18	105	3.85385
GO:0098884	postsynaptic neurotransmitter receptor internalization	0.0244898	0.0014701	1.33554e-06	4.17139e-05	2.99824e-05	Akap5/Numb/Dnm1/Nedd4/Iqsec1/Pacsin1	6	106	16.6586
GO:0140239	postsynaptic endocytosis	0.0244898	0.0014701	1.33554e-06	4.17139e-05	2.99824e-05	Akap5/Numb/Dnm1/Nedd4/Iqsec1/Pacsin1	6	107	16.6586
GO:0031503	protein-containing complex localization	0.0571429	0.0119979	1.68778e-06	5.19407e-05	3.73331e-05	Grasp/Dlg3/Exoc3l2/Cacng4/Dlg4/Akap5/Numb/Dnm1/Prkcz/Gpc4/Nedd4/Iqsec1/Dbn1/Pacsin1	14	108	4.76273
GO:0120035	regulation of plasma membrane bounded cell projection organization	0.106122	0.0372267	1.69406e-06	5.19407e-05	3.73331e-05	Wnt3/Kremen1/Dbnl/Nf1/Dlg4/Akap5/Numb/Wnt5a/Tnfrsf12a/Ptk7/Ehd1/Vldlr/Dab2ip/Rasal1/Sfrp1/Nedd4/Ppp1r9a/Snap91/Dbn1/Spg20/Mylip/Smurf1/Pacsin1/Hecw2/Fzd1/Fzd4	26	109	2.85071
GO:0001934	positive regulation of protein phosphorylation	0.122449	0.0471855	1.77822e-06	5.40256e-05	3.88316e-05	Dlg3/Araf/Mlkl/Clip3/Arrb1/Mrnip/Dlg4/Akap5/Ripk1/Gadd45g/Ror2/Wnt5a/Ripk3/Pja2/Vldlr/Maged1/Gdf11/Dab2ip/Rasgrp1/Prkcz/Ppp1r9a/Fzd1/Fzd5/Prkce/Fzd4/Camk2d/Tead1/Fbh1/Acvr2b/Hipk2	30	110	2.59506
GO:0001838	embryonic epithelial tube formation	0.044898	0.0073505	2.06762e-06	6.17334e-05	4.43716e-05	Wnt5a/Fzd6/Ptk7/Ski/Tead2/Sfrp1/Prickle1/Wnt4/Fzd1/Fzd2/Cthrc1	11	111	6.10815
GO:1905276	regulation of epithelial tube formation	0.0204082	0.000901029	2.06902e-06	6.17334e-05	4.43716e-05	Wnt5a/Ptk7/Sfrp1/Fzd1/Fzd2	5	112	22.6498
GO:0031344	regulation of cell projection organization	0.106122	0.0376535	2.08733e-06	6.17334e-05	4.43716e-05	Wnt3/Kremen1/Dbnl/Nf1/Dlg4/Akap5/Numb/Wnt5a/Tnfrsf12a/Ptk7/Ehd1/Vldlr/Dab2ip/Rasal1/Sfrp1/Nedd4/Ppp1r9a/Snap91/Dbn1/Spg20/Mylip/Smurf1/Pacsin1/Hecw2/Fzd1/Fzd4	26	113	2.81839
GO:0061138	morphogenesis of a branching epithelium	0.0530612	0.0105752	2.24411e-06	6.53336e-05	4.69594e-05	Wnt2/Rspo3/Llgl2/Wnt5a/Lrp5/Maged1/Sfrp1/Wnt4/Dchs1/Hoxa13/Fzd5/Fat4/Yap1	13	114	5.0175
GO:0030901	midbrain development	0.0285714	0.00246597	2.24816e-06	6.53336e-05	4.69594e-05	Wnt3/Wnt2/Wnt5a/Fzd6/Wls/Sfrp1/Smad1	7	115	11.5863
GO:0009792	embryo development ending in birth or egg hatching	0.110204	0.0402618	2.27434e-06	6.55244e-05	4.70965e-05	Keap1/Wnt2/Exoc3l2/Rspo3/Nf1/Llgl2/Ror2/Lats2/Wnt5a/Fzd6/Ptk7/Epas1/Tcf7l2/Trp53bp2/Mfn2/Ski/Tead2/Usp9x/Sfrp1/Dbn1/Prickle1/Dchs1/Ppp2r3a/Fzd1/Fzd5/Fzd2/Cthrc1	27	116	2.73719
GO:0046328	regulation of JNK cascade	0.0489796	0.00905771	2.55513e-06	7.29849e-05	5.24589e-05	Mlkl/Ripk1/Gadd45g/Ror2/Wnt5a/Pja2/Dab2ip/Rasgrp1/Sfrp1/Fzd5/Fzd4/Hipk2	12	117	5.4075
GO:0007389	pattern specification process	0.077551	0.0222886	2.76692e-06	7.83649e-05	5.63258e-05	Wnt3/Ap1b1/Wnt2/Ror2/Wnt5a/Lrp5/Gdf11/Wls/Invs/Ski/Sfrp1/Foxj1/Dchs1/Smad6/Ppp2r3a/Fzd5/Acvr2b/Hipk2/Peg12	19	118	3.4794
GO:0072175	epithelial tube formation	0.044898	0.00763504	2.99507e-06	8.41137e-05	6.04578e-05	Wnt5a/Fzd6/Ptk7/Ski/Tead2/Sfrp1/Prickle1/Wnt4/Fzd1/Fzd2/Cthrc1	11	119	5.88052
GO:0045995	regulation of embryonic development	0.0408163	0.00621236	3.14645e-06	8.76286e-05	6.29842e-05	Wnt2/Wnt5a/Ptk7/Rps6ka6/Sfrp1/Wnt4/Fzd7/Ppp2r3a/Fzd1/Fzd2	10	120	6.57018
GO:0071900	regulation of protein serine/threonine kinase activity	0.0734694	0.0204866	3.35228e-06	9.25895e-05	6.65499e-05	Mlkl/Arrb1/Nf1/Ripk1/Gadd45g/Ror2/Lats2/Wnt5a/Lrp5/Maged1/Dab2ip/Rasgrp1/Spred1/Tesk1/Sfrp1/Fzd5/Fzd4/Tead1	18	121	3.58622
GO:0009952	anterior/posterior pattern specification	0.0530612	0.011002	3.47163e-06	9.3756e-05	6.73883e-05	Wnt3/Wnt2/Ror2/Wnt5a/Lrp5/Gdf11/Wls/Ski/Sfrp1/Ppp2r3a/Fzd5/Acvr2b/Hipk2	13	122	4.82285
GO:0001657	ureteric bud development	0.0367347	0.00493195	3.50673e-06	9.3756e-05	6.73883e-05	Smad5/Maged1/Gdf11/Sfrp1/Smad1/Wnt4/Dchs1/Smad6/Fat4	9	123	7.44831
GO:0072163	mesonephric epithelium development	0.0367347	0.00493195	3.50673e-06	9.3756e-05	6.73883e-05	Smad5/Maged1/Gdf11/Sfrp1/Smad1/Wnt4/Dchs1/Smad6/Fat4	9	124	7.44831
GO:0072164	mesonephric tubule development	0.0367347	0.00493195	3.50673e-06	9.3756e-05	6.73883e-05	Smad5/Maged1/Gdf11/Sfrp1/Smad1/Wnt4/Dchs1/Smad6/Fat4	9	125	7.44831
GO:0001841	neural tube formation	0.0408163	0.0063072	3.60734e-06	9.56804e-05	6.87715e-05	Wnt5a/Fzd6/Ptk7/Ski/Tead2/Sfrp1/Prickle1/Fzd1/Fzd2/Cthrc1	10	126	6.47138
GO:0030036	actin cytoskeleton organization	0.0938776	0.0317257	3.7745e-06	9.93257e-05	7.13916e-05	Arhgef18/Arrb1/Dbnl/Nf1/Llgl2/Rhobtb3/Ptk7/Bin1/Epb41l1/Tesk1/Fchsd2/Sfrp1/Kank2/Amotl2/Ppp1r9a/Foxj1/Iqsec1/Dbn1/Wnt4/Hip1/Pacsin1/Prkce/Samd14	23	127	2.95904
GO:0060560	developmental growth involved in morphogenesis	0.0571429	0.0128989	3.92874e-06	0.000102577	7.37285e-05	Wnt3/Dbnl/Wnt5a/Tnfrsf12a/Ptk7/Prkcz/Rasal1/Usp9x/Sfrp1/Dbn1/Spg20/Smurf1/Ppp2r3a/Yap1	14	128	4.43004
GO:1903322	positive regulation of protein modification by small protein conjugation or removal	0.0408163	0.00644947	4.40832e-06	0.000114148	8.20452e-05	Arrb1/Ube2d1/Rassf5/Dcun1d1/Pias3/Pias1/Rasd2/Prickle1/Amer1/Arrdc3	10	129	6.32863
GO:0001823	mesonephros development	0.0367347	0.00507422	4.44022e-06	0.000114148	8.20452e-05	Smad5/Maged1/Gdf11/Sfrp1/Smad1/Wnt4/Dchs1/Smad6/Fat4	9	130	7.23948
GO:0043009	chordate embryonic development	0.106122	0.0394556	4.85511e-06	0.000123861	8.90266e-05	Keap1/Wnt2/Exoc3l2/Rspo3/Nf1/Llgl2/Ror2/Lats2/Wnt5a/Fzd6/Ptk7/Epas1/Tcf7l2/Mfn2/Ski/Tead2/Usp9x/Sfrp1/Dbn1/Prickle1/Dchs1/Ppp2r3a/Fzd1/Fzd5/Fzd2/Cthrc1	26	131	2.68967
GO:0007264	small GTPase mediated signal transduction	0.077551	0.0231896	4.90145e-06	0.000124024	8.91437e-05	Arhgef18/Arrb1/Dbnl/Nf1/Rhobtb3/Rgl1/Dab2ip/Rasgrp1/Nras/Mfn2/Rasal1/Rasa3/Kank2/Mras/Rasgrp2/Iqsec1/Rgl2/Camk2d/Rasgrp3	19	132	3.34421
GO:1990778	protein localization to cell periphery	0.0653061	0.0169773	4.93572e-06	0.000124024	8.91437e-05	Grasp/Clip3/Cacng4/Dlg4/Akap5/Pacs2/Numb/Ehd3/Ppp2r5a/Prkcz/Gpc4/Dchs1/Ldlrap1/Pacsin1/Camk2d/Tmem150a	16	133	3.84668
GO:0007254	JNK cascade	0.0489796	0.00972163	5.30473e-06	0.000132301	9.50933e-05	Mlkl/Ripk1/Gadd45g/Ror2/Wnt5a/Pja2/Dab2ip/Rasgrp1/Sfrp1/Fzd5/Fzd4/Hipk2	12	134	5.03821
GO:0001763	morphogenesis of a branching structure	0.0530612	0.0114763	5.503e-06	0.00013623	9.79169e-05	Wnt2/Rspo3/Llgl2/Wnt5a/Lrp5/Maged1/Sfrp1/Wnt4/Dchs1/Hoxa13/Fzd5/Fat4/Yap1	13	135	4.62356
GO:0032874	positive regulation of stress-activated MAPK cascade	0.044898	0.00815668	5.66838e-06	0.000139292	0.000100118	Mlkl/Ripk1/Gadd45g/Ror2/Wnt5a/Pja2/Dab2ip/Rasgrp1/Fzd5/Fzd4/Hipk2	11	136	5.50444
GO:0048589	developmental growth	0.102041	0.037369	5.75812e-06	0.000139592	0.000100334	Wnt3/Wnt2/Dbnl/Llgl2/Ripk1/Lats2/Wnt5a/Tnfrsf12a/Ptk7/Tcf7l2/Prkcz/Rasal1/Usp9x/Sfrp1/Smad1/Dbn1/Spg20/Smurf1/Fzd7/Stk40/Lgr6/Ppp2r3a/Yap1/Camk2d/Acvr2b	25	137	2.73063
GO:0099149	regulation of postsynaptic neurotransmitter receptor internalization	0.0204082	0.00109072	5.76413e-06	0.000139592	0.000100334	Akap5/Numb/Nedd4/Iqsec1/Pacsin1	5	138	18.7107
GO:0050769	positive regulation of neurogenesis	0.0857143	0.0279793	5.98948e-06	0.000143039	0.000102811	Wnt3/Dbnl/Nf1/Dlg4/Akap5/Numb/Wnt5a/Tnfrsf12a/Ptk7/Bin1/Ehd1/Vldlr/Dab2ip/Rasal1/Ppp1r9a/Snap91/Dbn1/Smurf1/Pacsin1/Fzd1/Fzd4	21	139	3.06349
GO:0070304	positive regulation of stress-activated protein kinase signaling cascade	0.044898	0.00820411	5.99204e-06	0.000143039	0.000102811	Mlkl/Ripk1/Gadd45g/Ror2/Wnt5a/Pja2/Dab2ip/Rasgrp1/Fzd5/Fzd4/Hipk2	11	140	5.47262
GO:1903827	regulation of cellular protein localization	0.0816327	0.0259402	6.77965e-06	0.000160692	0.0001155	Grasp/Clip3/Glis2/Nf1/Akap5/Numb/Wnt5a/Tcf7l2/Maged1/Rassf5/Ptpn14/Ppp2r5a/Prkcz/Gpc4/Nedd4/Iqsec1/Dbn1/Ldlrap1/Pacsin1/Camk2d	20	141	3.14696
GO:2000027	regulation of animal organ morphogenesis	0.0489796	0.0100536	7.47176e-06	0.00017585	0.000126394	Wnt2/Numb/Ror2/Wnt5a/Fzd6/Ptk7/Maged1/Sfrp1/Wnt4/Fzd1/Fzd2/Cthrc1	12	142	4.87185
GO:0045667	regulation of osteoblast differentiation	0.0408163	0.00687627	7.80469e-06	0.000182401	0.000131103	Smad5/Lrp5/Limd1/Ski/Sfrp1/Smad1/Wnt4/Smad6/Cthrc1/Acvr2b	10	143	5.93582
GO:0045165	cell fate commitment	0.0571429	0.0137051	7.87023e-06	0.000182655	0.000131286	Wnt3/Tead3/Wnt2/Ror2/Smad5/Lats2/Wnt5a/Epas1/Tcf7l2/Sfrp1/Smad1/Wnt4/Hoxa13/Fzd7	14	144	4.16945
GO:0007265	Ras protein signal transduction	0.0693878	0.0197752	8.39884e-06	0.000193579	0.000139137	Arhgef18/Arrb1/Dbnl/Nf1/Rhobtb3/Dab2ip/Rasgrp1/Nras/Mfn2/Rasal1/Rasa3/Kank2/Mras/Iqsec1/Rgl2/Camk2d/Rasgrp3	17	145	3.50882
GO:0030029	actin filament-based process	0.0979592	0.0358989	9.04388e-06	0.000207018	0.000148797	Arhgef18/Arrb1/Dbnl/Nf1/Llgl2/Rhobtb3/Ptk7/Bin1/Epb41l1/Tesk1/Fchsd2/Sfrp1/Kank2/Amotl2/Ppp1r9a/Foxj1/Iqsec1/Dbn1/Wnt4/Hip1/Pacsin1/Prkce/Samd14/Camk2d	24	146	2.72875
GO:0003002	regionalization	0.0653061	0.0178309	9.1417e-06	0.000207834	0.000149383	Wnt3/Wnt2/Ror2/Wnt5a/Lrp5/Gdf11/Wls/Invs/Ski/Sfrp1/Foxj1/Smad6/Ppp2r3a/Fzd5/Acvr2b/Hipk2	16	147	3.66253
GO:0030512	negative regulation of transforming growth factor beta receptor signaling pathway	0.0285714	0.00303505	9.27363e-06	0.000209409	0.000150515	Bambi/Ski/Smad6/Pmepa1/Smurf1/Bcl9l/Wfikkn1	7	148	9.41384
GO:0043405	regulation of MAP kinase activity	0.0571429	0.0139422	9.55918e-06	0.000214408	0.000154108	Mlkl/Arrb1/Nf1/Ripk1/Gadd45g/Ror2/Wnt5a/Maged1/Dab2ip/Rasgrp1/Spred1/Sfrp1/Fzd5/Fzd4	14	149	4.09854
GO:0007163	establishment or maintenance of cell polarity	0.0489796	0.0103855	1.03799e-05	0.000231265	0.000166225	Dlg3/Llgl2/Rhobtb3/Wnt5a/Ptk7/Prkcz/Amotl2/Snap91/BC034090/Foxj1/Pard6b/Insc	12	150	4.71613
GO:0007498	mesoderm development	0.0367347	0.00564329	1.06168e-05	0.000234975	0.000168891	Wnt3/Wnt5a/Rps6ka6/Wls/Tead2/Smad1/Yap1/Tead1/Acvr2b	9	151	6.50945
GO:0043087	regulation of GTPase activity	0.0571429	0.0141319	1.11337e-05	0.000244796	0.00017595	Arrb1/Nf1/Wnt5a/Bin1/Dab2ip/Rasgrp1/Rasal1/Rasa3/Rasgrp2/Foxj1/Iqsec1/Wnt4/Tbc1d8b/Rasgrp3	14	152	4.04353
GO:1903845	negative regulation of cellular response to transforming growth factor beta stimulus	0.0285714	0.00312989	1.1399e-05	0.000248989	0.000178964	Bambi/Ski/Smad6/Pmepa1/Smurf1/Bcl9l/Wfikkn1	7	153	9.12857
GO:0009798	axis specification	0.0326531	0.00436288	1.18973e-05	0.000258186	0.000185575	Wnt3/Wnt5a/Wls/Ski/Sfrp1/Smad6/Fzd5/Peg12	8	154	7.48429
GO:0009896	positive regulation of catabolic process	0.0693878	0.0203917	1.25077e-05	0.000269681	0.000193837	Wnt5a/Dab2ip/Mfn2/Det1/Ldlr/Nedd4/Pias1/Prickle1/Rnf144b/Mylip/Smurf1/Wwp1/Hecw2/Ppp2r3a/Prkce/Amer1/Tnfsf12	17	155	3.40274
GO:0090596	sensory organ morphogenesis	0.0571429	0.0143216	1.29335e-05	0.000277076	0.000199152	Nf1/Ror2/Wnt5a/Fzd6/Ptk7/Lrp5/Gdf11/Mfn2/Ski/Ppp2r3a/Fzd5/Fzd2/Cthrc1/Hipk2	14	156	3.98997
GO:0043506	regulation of JUN kinase activity	0.0326531	0.00445772	1.39472e-05	0.000296888	0.000213392	Mlkl/Ripk1/Ror2/Wnt5a/Dab2ip/Sfrp1/Fzd5/Fzd4	8	157	7.32505
GO:0046578	regulation of Ras protein signal transduction	0.0489796	0.0108598	1.62378e-05	0.000341389	0.000245378	Arhgef18/Arrb1/Nf1/Dab2ip/Rasgrp1/Mfn2/Rasal1/Rasa3/Kank2/Iqsec1/Rgl2/Camk2d	12	158	4.51019
GO:0002090	regulation of receptor internalization	0.0285714	0.00331958	1.68682e-05	0.000352334	0.000253245	Arrb1/Dlg4/Akap5/Numb/Nedd4/Iqsec1/Pacsin1	7	160	8.60694
GO:0000209	protein polyubiquitination	0.044898	0.00919998	1.76912e-05	0.00036723	0.000263951	Ube2d1/Ube2e1/Mgrn1/Ube2w/Nedd4/Rnf144b/Smurf1/Ube2h/Wwp1/Hecw2/Rnf216	11	161	4.88022
GO:0032872	regulation of stress-activated MAPK cascade	0.0489796	0.0111443	2.09922e-05	0.000433062	0.000311269	Mlkl/Ripk1/Gadd45g/Ror2/Wnt5a/Pja2/Dab2ip/Rasgrp1/Sfrp1/Fzd5/Fzd4/Hipk2	12	162	4.39503
GO:0097120	receptor localization to synapse	0.0285714	0.00346185	2.22594e-05	0.000456387	0.000328034	Grasp/Dlg3/Cacng4/Dlg4/Prkcz/Gpc4/Dbn1	7	163	8.25323
GO:0070302	regulation of stress-activated protein kinase signaling cascade	0.0489796	0.0112392	2.28263e-05	0.000465156	0.000334337	Mlkl/Ripk1/Gadd45g/Ror2/Wnt5a/Pja2/Dab2ip/Rasgrp1/Sfrp1/Fzd5/Fzd4/Hipk2	12	164	4.35794
GO:0000165	MAPK cascade	0.0979592	0.0381752	2.46687e-05	0.000499653	0.000359132	Araf/Mlkl/Arrb1/Nf1/Ripk1/Gadd45g/Ror2/Wnt5a/Pja2/Maged1/Gdf11/Rps6ka6/Dab2ip/Rasgrp1/Spred1/Prkcz/Sfrp1/Smad1/Stk40/Fzd5/Prkce/Fzd4/Camk2d/Hipk2	24	165	2.56604
GO:0007423	sensory organ development	0.0816327	0.0284061	2.51623e-05	0.000503607	0.000361974	Lgr5/Nf1/Ror2/Wnt5a/Fzd6/Ptk7/Lrp5/Gdf11/Mfn2/Ski/Dchs1/Hoxa13/Ppp2r3a/Fzd5/Fat4/Fzd4/Fzd2/Cthrc1/Acvr2b/Hipk2	20	166	2.87377
GO:0045596	negative regulation of cell differentiation	0.0979592	0.0382226	2.51653e-05	0.000503607	0.000361974	Wnt3/Kremen1/Nf1/Wnt5a/Abcg1/Lrp5/Tcf7l2/Limd1/Gdf11/Dab2ip/Pias3/Ski/Sfrp1/Ldlr/Gas2l1/Foxj1/Prickle1/Spg20/Wnt4/Smad6/Mylip/Trim62/Fzd7/Yap1	24	167	2.56286
GO:0017015	regulation of transforming growth factor beta receptor signaling pathway	0.0326531	0.00493195	2.92138e-05	0.000581147	0.000417707	Bambi/Ski/Smad6/Pmepa1/Smurf1/Hipk2/Bcl9l/Wfikkn1	8	168	6.62072
GO:0072659	protein localization to plasma membrane	0.0530612	0.0135629	3.24048e-05	0.0006406	0.000460439	Grasp/Clip3/Akap5/Pacs2/Numb/Ehd3/Ppp2r5a/Prkcz/Dchs1/Ldlrap1/Pacsin1/Camk2d/Tmem150a	13	169	3.91224
GO:0051962	positive regulation of nervous system development	0.0857143	0.0313463	3.25859e-05	0.0006406	0.000460439	Wnt3/Dbnl/Nf1/Dlg4/Akap5/Numb/Wnt5a/Tnfrsf12a/Ptk7/Bin1/Ehd1/Vldlr/Dab2ip/Rasal1/Ppp1r9a/Snap91/Dbn1/Smurf1/Pacsin1/Fzd1/Fzd4	21	170	2.73443
GO:1903844	regulation of cellular response to transforming growth factor beta stimulus	0.0326531	0.00502679	3.35307e-05	0.000655319	0.000471019	Bambi/Ski/Smad6/Pmepa1/Smurf1/Hipk2/Bcl9l/Wfikkn1	8	171	6.4958
GO:0043507	positive regulation of JUN kinase activity	0.0285714	0.00369896	3.43594e-05	0.000665304	0.000478196	Mlkl/Ripk1/Ror2/Wnt5a/Dab2ip/Fzd5/Fzd4	7	172	7.72418
GO:0023014	signal transduction by protein phosphorylation	0.0979592	0.0389814	3.44397e-05	0.000665304	0.000478196	Araf/Mlkl/Arrb1/Nf1/Ripk1/Gadd45g/Ror2/Wnt5a/Pja2/Maged1/Gdf11/Rps6ka6/Dab2ip/Rasgrp1/Spred1/Prkcz/Sfrp1/Smad1/Stk40/Fzd5/Prkce/Fzd4/Camk2d/Hipk2	24	173	2.51297
GO:1904375	regulation of protein localization to cell periphery	0.0367347	0.00654432	3.47577e-05	0.000667588	0.000479838	Grasp/Clip3/Akap5/Numb/Ppp2r5a/Prkcz/Gpc4/Ldlrap1/Camk2d	9	174	5.61322
GO:0010720	positive regulation of cell development	0.0857143	0.0317731	3.96265e-05	0.000756753	0.000543926	Wnt3/Dbnl/Nf1/Dlg4/Akap5/Numb/Wnt5a/Tnfrsf12a/Ptk7/Bin1/Ehd1/Vldlr/Dab2ip/Rasal1/Ppp1r9a/Snap91/Dbn1/Smurf1/Pacsin1/Fzd1/Fzd4	21	175	2.6977
GO:1900006	positive regulation of dendrite development	0.0326531	0.00516906	4.09975e-05	0.000778486	0.000559547	Dbnl/Akap5/Numb/Vldlr/Dab2ip/Ppp1r9a/Dbn1/Pacsin1	8	176	6.31702
GO:1903050	regulation of proteolysis involved in cellular protein catabolic process	0.044898	0.010101	4.18535e-05	0.000790251	0.000568003	Araf/Rhbdf1/Dab2ip/Det1/Pias1/Senp1/Prickle1/Rnf144b/Smurf1/Hipk2/Psme2	11	177	4.4449
GO:0009894	regulation of catabolic process	0.0979592	0.0395504	4.33082e-05	0.000813124	0.000584443	Araf/Rhbdf1/Wnt5a/Dab2ip/Rbm38/Mfn2/Det1/Ldlr/Nedd4/Pias1/Senp1/Prickle1/Rnf144b/Mylip/Smurf1/Wwp1/Hecw2/Ppp2r3a/Prkce/Amer1/Tmem150a/Hipk2/Psme2/Tnfsf12	24	178	2.47682
GO:0035019	somatic stem cell population maintenance	0.0244898	0.00265566	4.6209e-05	0.000861871	0.000619481	Lrp5/Tcf7l2/Ski/Sfrp1/Yap1/Bcl9l	6	179	9.22172
GO:0007417	central nervous system development	0.102041	0.0423484	4.66508e-05	0.000861871	0.000619481	Wnt3/Wnt2/Glis2/Nf1/Numb/Ror2/Wnt5a/Fzd6/Bin1/Vldlr/Tcf7l2/Gdf11/Trp53bp2/Dab2ip/Wls/Ski/Usp9x/Sfrp1/Smad1/Ldlr/Foxj1/Uba6/Wnt4/Fat4/Fzd4	25	180	2.40956
GO:0060541	respiratory system development	0.0489796	0.0120928	4.66783e-05	0.000861871	0.000619481	Wnt2/Numb/Wnt5a/Ptk7/Epas1/Ski/Foxj1/Wwp1/Stk40/Insc/Yap1/Acvr2b	12	181	4.05032
GO:0048812	neuron projection morphogenesis	0.0857143	0.0323422	5.11243e-05	0.000938777	0.000674758	Wnt3/Dbnl/Dlg4/Akap5/Numb/Wnt5a/Tnfrsf12a/Vldlr/Dab2ip/Prkcz/Rasal1/Usp9x/Nedd4/Ppp1r9a/Snap91/Dbn1/Spg20/Smurf1/Pacsin1/Hecw2/Fzd4	21	182	2.65023
GO:0043406	positive regulation of MAP kinase activity	0.044898	0.0103855	5.38499e-05	0.000983423	0.000706848	Mlkl/Arrb1/Ripk1/Gadd45g/Ror2/Wnt5a/Maged1/Dab2ip/Rasgrp1/Fzd5/Fzd4	11	183	4.32312
GO:0097435	supramolecular fiber organization	0.0857143	0.0325319	5.5572e-05	0.00100425	0.000721818	Clip3/Arrb1/Dbnl/Nf1/Ripk1/Rhobtb3/Ripk3/Bin1/Agfg1/Tesk1/Fchsd2/Ldlr/Kank2/Ppp1r9a/Gas2l1/Dbn1/Wnt4/Hip1/Pacsin1/Prkce/Samd14	21	184	2.63478
GO:0051056	regulation of small GTPase mediated signal transduction	0.0489796	0.0123299	5.62899e-05	0.00100425	0.000721818	Arhgef18/Arrb1/Nf1/Dab2ip/Rasgrp1/Mfn2/Rasal1/Rasa3/Kank2/Iqsec1/Rgl2/Camk2d	12	185	3.97243
GO:0051403	stress-activated MAPK cascade	0.0489796	0.0123299	5.62899e-05	0.00100425	0.000721818	Mlkl/Ripk1/Gadd45g/Ror2/Wnt5a/Pja2/Dab2ip/Rasgrp1/Sfrp1/Fzd5/Fzd4/Hipk2	12	186	3.97243
GO:0060627	regulation of vesicle-mediated transport	0.077551	0.0276948	5.69728e-05	0.00100425	0.000721818	Grasp/Clip3/Arrb1/Dlg4/Akap5/Numb/Wnt5a/Bin1/Ehd1/Dnm1/Syp/Ap1g1/Nedd4/Snap91/Iqsec1/Ldlrap1/Hip1/Pacsin1/Prkce	19	187	2.8002
GO:0003401	axis elongation	0.0204082	0.00170721	5.70938e-05	0.00100425	0.000721818	Wnt5a/Ptk7/Sfrp1/Ppp2r3a/Yap1	5	188	11.9541
GO:0034381	plasma lipoprotein particle clearance	0.0204082	0.00170721	5.70938e-05	0.00100425	0.000721818	Ehd1/Vldlr/Ldlr/Ldlrap1/Mylip	5	189	11.9541
GO:0072583	clathrin-dependent endocytosis	0.0204082	0.00170721	5.70938e-05	0.00100425	0.000721818	Ap2a2/Dnm1/Fchsd2/Snap91/Hip1	5	190	11.9541
GO:0030324	lung development	0.044898	0.0106227	6.59967e-05	0.00115477	0.000830006	Wnt2/Numb/Wnt5a/Ptk7/Epas1/Foxj1/Wwp1/Stk40/Insc/Yap1/Acvr2b	11	191	4.22662
GO:2001235	positive regulation of apoptotic signaling pathway	0.0408163	0.0088206	6.68093e-05	0.0011629	0.000835848	Nf1/Ripk1/Ripk3/Tnfrsf12a/Maged1/Dab2ip/Fadd/Sfrp1/Fbh1/Tnfsf12	10	192	4.62739
GO:0043408	regulation of MAPK cascade	0.0897959	0.0355195	6.77373e-05	0.00116877	0.000840067	Mlkl/Arrb1/Nf1/Ripk1/Gadd45g/Ror2/Wnt5a/Pja2/Maged1/Gdf11/Rps6ka6/Dab2ip/Rasgrp1/Spred1/Prkcz/Sfrp1/Stk40/Fzd5/Prkce/Fzd4/Camk2d/Hipk2	22	193	2.52807
GO:0045807	positive regulation of endocytosis	0.0326531	0.00554844	6.79627e-05	0.00116877	0.000840067	Clip3/Arrb1/Wnt5a/Bin1/Dnm1/Snap91/Ldlrap1/Hip1	8	194	5.88509
GO:0051726	regulation of cell cycle	0.106122	0.0460473	6.82822e-05	0.00116877	0.000840067	Fbxw5/Mrnip/Ripk1/Gadd45g/Lats2/Wnt5a/Bin1/Lrp5/Tcf7l2/Dab2ip/Rbm38/Nras/Sfrp1/Usp2/Kank2/Gas2l1/Klhl13/Wnt4/Hoxa13/Hecw2/Prkce/Camk2d/Fbxl18/Zfyve19/Eme2/Psme2	26	195	2.30464
GO:2001238	positive regulation of extrinsic apoptotic signaling pathway	0.0244898	0.00284535	6.85453e-05	0.00116877	0.000840067	Nf1/Ripk1/Tnfrsf12a/Fadd/Sfrp1/Tnfsf12	6	196	8.60694
GO:0120039	plasma membrane bounded cell projection morphogenesis	0.0857143	0.033101	7.10623e-05	0.00120553	0.000866494	Wnt3/Dbnl/Dlg4/Akap5/Numb/Wnt5a/Tnfrsf12a/Vldlr/Dab2ip/Prkcz/Rasal1/Usp9x/Nedd4/Ppp1r9a/Snap91/Dbn1/Spg20/Smurf1/Pacsin1/Hecw2/Fzd4	21	197	2.58948
GO:0030323	respiratory tube development	0.044898	0.0107649	7.43574e-05	0.00125506	0.000902093	Wnt2/Numb/Wnt5a/Ptk7/Epas1/Foxj1/Wwp1/Stk40/Insc/Yap1/Acvr2b	11	198	4.17076
GO:0048568	embryonic organ development	0.0693878	0.0235216	7.50429e-05	0.00126027	0.000905834	Wnt2/Rspo3/Llgl2/Ror2/Wnt5a/Fzd6/Ptk7/Epas1/Tcf7l2/Invs/Tead2/Fzd5/Fzd2/Yap1/Cthrc1/Tead1/Hipk2	17	199	2.94996
GO:0048858	cell projection morphogenesis	0.0857143	0.0333381	7.85792e-05	0.00131306	0.000943777	Wnt3/Dbnl/Dlg4/Akap5/Numb/Wnt5a/Tnfrsf12a/Vldlr/Dab2ip/Prkcz/Rasal1/Usp9x/Nedd4/Ppp1r9a/Snap91/Dbn1/Spg20/Smurf1/Pacsin1/Hecw2/Fzd4	21	200	2.57106
GO:1905475	regulation of protein localization to membrane	0.0408163	0.00901029	7.98013e-05	0.00132613	0.000953172	Grasp/Clip3/Akap5/Numb/Ppp2r5a/Prkcz/Gpc4/Dbn1/Ldlrap1/Camk2d	10	201	4.52997
GO:0033077	T cell differentiation in thymus	0.0285714	0.00422061	8.04267e-05	0.00132613	0.000953172	Ripk3/Rasgrp1/Fadd/Foxj1/Wnt4/Fzd7/Fzd5	7	202	6.7695
GO:0048638	regulation of developmental growth	0.0612245	0.0191113	8.05518e-05	0.00132613	0.000953172	Wnt3/Wnt2/Dbnl/Ripk1/Lats2/Wnt5a/Tnfrsf12a/Tcf7l2/Rasal1/Sfrp1/Dbn1/Spg20/Smurf1/Ppp2r3a/Yap1	15	203	3.20358
GO:0097006	regulation of plasma lipoprotein particle levels	0.0244898	0.0029402	8.25558e-05	0.00135246	0.000972097	Abcg1/Ehd1/Vldlr/Ldlr/Ldlrap1/Mylip	6	204	8.3293
GO:0051336	regulation of hydrolase activity	0.106122	0.0466638	8.4777e-05	0.00138207	0.000993382	Dlg3/Arrb1/Nuak1/Nf1/Wnt5a/Ripk3/Bin1/Dab2ip/Rasgrp1/Spred1/Prkcz/Rasal1/Fadd/Rasa3/Rasgrp2/Senp1/Snap91/Foxj1/Iqsec1/Dbn1/Wnt4/Hip1/Tbc1d8b/Rasgrp3/Wfikkn1/Psme2	26	205	2.27419
GO:0050773	regulation of dendrite development	0.0408163	0.00910514	8.70634e-05	0.00141245	0.00101522	Dbnl/Akap5/Numb/Vldlr/Dab2ip/Nedd4/Ppp1r9a/Dbn1/Pacsin1/Hecw2	10	206	4.48278
GO:1903320	regulation of protein modification by small protein conjugation or removal	0.044898	0.011002	9.03103e-05	0.00145805	0.00104799	Arrb1/Ube2d1/Rassf5/Dcun1d1/Pias3/Pias1/Rasd2/Prickle1/Prkce/Amer1/Arrdc3	11	207	4.08088
GO:0060395	SMAD protein signal transduction	0.0285714	0.00431546	9.26394e-05	0.00148847	0.00106985	Btbd11/Ror2/Smad5/Gdf11/Ski/Smad1/Hipk2	7	208	6.62072
GO:0048608	reproductive structure development	0.0653061	0.0216247	9.3202e-05	0.00149034	0.0010712	Dlx3/Wnt2/Arrb1/Rspo3/Llgl2/Ror2/Rhobtb3/Wnt5a/Epas1/Tcf7l2/Asb1/Sfrp1/Wnt4/Hoxa13/Fzd5/Fzd4	16	209	3.01998
GO:0050803	regulation of synapse structure or activity	0.0489796	0.0131361	0.000102881	0.00163312	0.00117382	Dbnl/Numb/Wnt5a/Dnm1/Dab2ip/Gpc4/Nedd4/Ppp1r9a/Snap91/Dbn1/Fzd1/Lrfn4	12	210	3.72864
GO:0061458	reproductive system development	0.0653061	0.0218144	0.000103108	0.00163312	0.00117382	Dlx3/Wnt2/Arrb1/Rspo3/Llgl2/Ror2/Rhobtb3/Wnt5a/Epas1/Tcf7l2/Asb1/Sfrp1/Wnt4/Hoxa13/Fzd5/Fzd4	16	211	2.99372
GO:0071902	positive regulation of protein serine/threonine kinase activity	0.0489796	0.0132309	0.000110092	0.00169903	0.0012212	Mlkl/Arrb1/Ripk1/Gadd45g/Ror2/Wnt5a/Maged1/Dab2ip/Rasgrp1/Fzd5/Fzd4/Tead1	12	212	3.70191
GO:0032990	cell part morphogenesis	0.0857143	0.0343814	0.000120752	0.00185116	0.00133054	Wnt3/Dbnl/Dlg4/Akap5/Numb/Wnt5a/Tnfrsf12a/Vldlr/Dab2ip/Prkcz/Rasal1/Usp9x/Nedd4/Ppp1r9a/Snap91/Dbn1/Spg20/Smurf1/Pacsin1/Hecw2/Fzd4	21	218	2.49304
GO:0060021	roof of mouth development	0.0285714	0.00450515	0.000121603	0.00185569	0.0013338	Wnt5a/Gdf11/Ski/Fzd1/Fzd2/Acvr2b/Wfikkn1	7	219	6.34195
GO:0031128	developmental induction	0.0204082	0.00203917	0.000136447	0.00207276	0.00148982	Wnt3/Wnt2/Wnt4/Fzd5/Hipk2	5	220	10.0081
GO:0030279	negative regulation of ossification	0.0285714	0.00464741	0.000147827	0.00223547	0.00160677	Kremen1/Lrp5/Limd1/Ski/Sfrp1/Smad6/Smurf1	7	221	6.14781
GO:0051091	positive regulation of DNA-binding transcription factor activity	0.044898	0.011666	0.000151391	0.00227905	0.0016381	Wnt2/Ripk1/Wnt5a/Ripk3/Lrp5/Prkcz/Trim62/Fzd1/Fzd4/Fzd2/Hipk2	11	222	3.84863
GO:0019827	stem cell population maintenance	0.0367347	0.00796699	0.000158631	0.00234578	0.00168606	Tead3/Lrp5/Tcf7l2/Ski/Sfrp1/Fzd7/Yap1/Tead1/Bcl9l	9	226	4.61086
GO:0045669	positive regulation of osteoblast differentiation	0.0244898	0.00331958	0.000162981	0.00239948	0.00172466	Smad5/Lrp5/Smad1/Wnt4/Cthrc1/Acvr2b	6	227	7.37738
GO:0031098	stress-activated protein kinase signaling cascade	0.0489796	0.0138948	0.000173835	0.00254806	0.00183145	Mlkl/Ripk1/Gadd45g/Ror2/Wnt5a/Pja2/Dab2ip/Rasgrp1/Sfrp1/Fzd5/Fzd4/Hipk2	12	228	3.52503
GO:0051223	regulation of protein transport	0.0857143	0.0353298	0.00017539	0.00255962	0.00183976	Grasp/Arrb1/Rhbdf1/Nf1/Akap5/Numb/Wnt5a/Abcg1/Lrp5/Tcf7l2/Ptpn14/Rasgrp1/Wls/Prkcz/Sfrp1/Nedd4/Snap91/Iqsec1/Pacsin1/Fzd5/Prkce	21	229	2.42612
GO:0045778	positive regulation of ossification	0.0285714	0.00478968	0.000178457	0.00259306	0.00186379	Smad5/Wnt5a/Lrp5/Smad1/Wnt4/Cthrc1/Acvr2b	7	230	5.96521
GO:0001837	epithelial to mesenchymal transition	0.0326531	0.00640205	0.00018462	0.00265518	0.00190844	Wnt2/Wnt5a/Bambi/Tcf7l2/Dab2ip/Sfrp1/Trim62/Bcl9l	8	231	5.10041
GO:0055123	digestive system development	0.0326531	0.00640205	0.00018462	0.00265518	0.00190844	Wnt5a/Tcf7l2/Wls/Sfrp1/Dchs1/Fat4/Yipf6/Acvr2b	8	232	5.10041
GO:0016358	dendrite development	0.0489796	0.0139897	0.000185116	0.00265518	0.00190844	Dbnl/Dlg4/Akap5/Numb/Vldlr/Dab2ip/Nedd4/Ppp1r9a/Dbn1/Uba6/Pacsin1/Hecw2	12	233	3.50113
GO:0048839	inner ear development	0.0408163	0.0100062	0.000188783	0.00269252	0.00193528	Lgr5/Ror2/Wnt5a/Fzd6/Ptk7/Dchs1/Hoxa13/Fat4/Fzd2/Cthrc1	10	234	4.07912
GO:0098727	maintenance of cell number	0.0367347	0.00815668	0.00018933	0.00269252	0.00193528	Tead3/Lrp5/Tcf7l2/Ski/Sfrp1/Fzd7/Yap1/Tead1/Bcl9l	9	235	4.50363
GO:0007034	vacuolar transport	0.0326531	0.00649689	0.000204232	0.00287993	0.00206999	Cacng4/Mgrn1/Ehd3/Bin1/Vps37a/Ap1g1/Nedd4/Smurf1	8	236	5.02595
GO:1903364	positive regulation of cellular protein catabolic process	0.0326531	0.00649689	0.000204232	0.00287993	0.00206999	Dab2ip/Det1/Ldlr/Pias1/Prickle1/Rnf144b/Smurf1/Amer1	8	237	5.02595
GO:0035418	protein localization to synapse	0.0285714	0.00493195	0.000214025	0.00300535	0.00216013	Grasp/Dlg3/Cacng4/Dlg4/Prkcz/Gpc4/Dbn1	7	238	5.79313
GO:0033365	protein localization to organelle	0.0897959	0.0385546	0.000218002	0.00304838	0.00219107	Glis2/Mrnip/Nf1/Cacng4/Dlg4/Akap5/Numb/Ehd1/Maged1/Zdhhc3/Rassf5/Dnm1/Mfn2/Prkcz/Gpc4/Vps37a/Nedd4/Iqsec1/Prickle1/Txnip/Smurf1/Pacsin1	22	239	2.32906
GO:0010564	regulation of cell cycle process	0.0734694	0.0282164	0.000220023	0.00306383	0.00220216	Fbxw5/Mrnip/Ripk1/Wnt5a/Bin1/Lrp5/Dab2ip/Rbm38/Sfrp1/Kank2/Klhl13/Wnt4/Hoxa13/Hecw2/Prkce/Camk2d/Zfyve19/Psme2	18	240	2.60378
GO:0061005	cell differentiation involved in kidney development	0.0204082	0.00227628	0.000231529	0.00321066	0.0023077	Glis2/Wnt4/Fat4/Amer1/Yap1	5	241	8.96556
GO:0048813	dendrite morphogenesis	0.0367347	0.00844122	0.000244542	0.0033771	0.00242733	Dbnl/Dlg4/Akap5/Numb/Vldlr/Nedd4/Ppp1r9a/Dbn1/Hecw2	9	242	4.35182
GO:0048762	mesenchymal cell differentiation	0.0408163	0.0103381	0.000245564	0.00337726	0.00242745	Wnt2/Wnt5a/Bambi/Tcf7l2/Dab2ip/Sfrp1/Wnt4/Trim62/Amer1/Bcl9l	10	243	3.94814
GO:0032989	cellular component morphogenesis	0.0897959	0.0389814	0.00025394	0.00345591	0.00248398	Wnt3/Dbnl/Dlg4/Akap5/Numb/Wnt5a/Tnfrsf12a/Vldlr/Agfg1/Dab2ip/Prkcz/Rasal1/Usp9x/Nedd4/Ppp1r9a/Snap91/Dbn1/Spg20/Smurf1/Pacsin1/Hecw2/Fzd4	22	244	2.30356
GO:1902533	positive regulation of intracellular signal transduction	0.0979592	0.044435	0.000254299	0.00345591	0.00248398	Mlkl/Arrb1/Akap5/Ripk1/Gadd45g/Ror2/Wnt5a/Ripk3/Pja2/Tcf7l2/Maged1/Dab2ip/Rasgrp1/Spred1/Prkcz/Rasd2/Trim62/Rgl2/Fzd5/Prkce/Fzd4/Camk2d/Fbh1/Hipk2	24	245	2.20455
GO:0048145	regulation of fibroblast proliferation	0.0285714	0.00507422	0.000255103	0.00345591	0.00248398	Wnt2/Nf1/Wnt5a/Dab2ip/Nras/Ski/Sfrp1	7	246	5.63071
GO:0090102	cochlea development	0.0204082	0.00232371	0.000255419	0.00345591	0.00248398	Wnt5a/Ptk7/Dchs1/Fzd2/Cthrc1	5	247	8.78259
GO:0048588	developmental cell growth	0.044898	0.0124247	0.000261156	0.00351929	0.00252953	Wnt3/Dbnl/Wnt5a/Tnfrsf12a/Prkcz/Rasal1/Usp9x/Dbn1/Spg20/Smurf1/Camk2d	11	248	3.6136
GO:0048144	fibroblast proliferation	0.0285714	0.00516906	0.000285849	0.00383657	0.00275758	Wnt2/Nf1/Wnt5a/Dab2ip/Nras/Ski/Sfrp1	7	249	5.52739
GO:0061136	regulation of proteasomal protein catabolic process	0.0367347	0.00863091	0.0002883	0.0038536	0.00276982	Araf/Rhbdf1/Dab2ip/Det1/Pias1/Senp1/Prickle1/Rnf144b/Psme2	9	250	4.25618
GO:0007015	actin filament organization	0.0571429	0.0191587	0.000289423	0.0038536	0.00276982	Arrb1/Dbnl/Rhobtb3/Bin1/Tesk1/Fchsd2/Kank2/Ppp1r9a/Dbn1/Wnt4/Hip1/Pacsin1/Prkce/Samd14	14	251	2.9826
GO:0070201	regulation of establishment of protein localization	0.0857143	0.0367051	0.000293199	0.00387301	0.00278377	Grasp/Arrb1/Rhbdf1/Nf1/Akap5/Numb/Wnt5a/Abcg1/Lrp5/Tcf7l2/Ptpn14/Rasgrp1/Wls/Prkcz/Sfrp1/Nedd4/Snap91/Iqsec1/Pacsin1/Fzd5/Prkce	21	253	2.33522
GO:0050807	regulation of synapse organization	0.044898	0.0126618	0.000306903	0.00403807	0.00290241	Dbnl/Numb/Wnt5a/Dab2ip/Gpc4/Nedd4/Ppp1r9a/Snap91/Dbn1/Fzd1/Lrfn4	11	254	3.54593
GO:0048806	genitalia development	0.0204082	0.00241855	0.000308769	0.0040467	0.00290861	Ror2/Wnt5a/Tcf7l2/Asb1/Hoxa13	5	255	8.43818
GO:0032092	positive regulation of protein binding	0.0285714	0.00531133	0.000337484	0.00434991	0.00312655	Mark3/Arrb1/Wnt5a/Bambi/Tcf7l2/Cthrc1/Hipk2	7	259	5.37934
GO:0060428	lung epithelium development	0.0204082	0.00246597	0.000338413	0.00434991	0.00312655	Wnt2/Numb/Foxj1/Insc/Yap1	5	260	8.2759
GO:0051345	positive regulation of hydrolase activity	0.0653061	0.0242804	0.000344743	0.0044143	0.00317283	Arrb1/Nf1/Wnt5a/Ripk3/Bin1/Rasgrp1/Prkcz/Fadd/Rasgrp2/Senp1/Foxj1/Iqsec1/Wnt4/Hip1/Tbc1d8b/Psme2	16	261	2.68967
GO:1903076	regulation of protein localization to plasma membrane	0.0285714	0.00535875	0.000356266	0.00454443	0.00326637	Grasp/Clip3/Akap5/Numb/Ppp2r5a/Ldlrap1/Camk2d	7	262	5.33173
GO:0080135	regulation of cellular response to stress	0.077551	0.0320102	0.000364078	0.00462642	0.0033253	Mlkl/Nuak1/Mrnip/Kremen1/Wrnip1/Ripk1/Gadd45g/Ror2/Wnt5a/Pja2/Dab2ip/Rasgrp1/Spred1/Sfrp1/Fzd1/Fzd5/Fzd4/Fbh1/Hipk2	19	263	2.42269
GO:0048562	embryonic organ morphogenesis	0.0489796	0.0150804	0.000366817	0.00464357	0.00333763	Ror2/Wnt5a/Fzd6/Ptk7/Tcf7l2/Tead2/Fzd5/Fzd2/Yap1/Cthrc1/Tead1/Hipk2	12	264	3.2479
GO:0090087	regulation of peptide transport	0.0857143	0.037369	0.000371645	0.00468694	0.0033688	Grasp/Arrb1/Rhbdf1/Nf1/Akap5/Numb/Wnt5a/Abcg1/Lrp5/Tcf7l2/Ptpn14/Rasgrp1/Wls/Prkcz/Sfrp1/Nedd4/Snap91/Iqsec1/Pacsin1/Fzd5/Prkce	21	265	2.29373
GO:0031398	positive regulation of protein ubiquitination	0.0285714	0.00540617	0.000375876	0.00470478	0.00338162	Arrb1/Ube2d1/Rassf5/Dcun1d1/Prickle1/Amer1/Arrdc3	7	266	5.28496
GO:0048814	regulation of dendrite morphogenesis	0.0285714	0.00540617	0.000375876	0.00470478	0.00338162	Dbnl/Akap5/Numb/Nedd4/Ppp1r9a/Dbn1/Hecw2	7	267	5.28496
GO:2000058	regulation of ubiquitin-dependent protein catabolic process	0.0326531	0.00716081	0.000394881	0.00490582	0.00352612	Araf/Det1/Pias1/Senp1/Prickle1/Rnf144b/Smurf1/Hipk2	8	269	4.55997
GO:0071901	negative regulation of protein serine/threonine kinase activity	0.0285714	0.0054536	0.000396341	0.00490582	0.00352612	Nf1/Lats2/Lrp5/Dab2ip/Spred1/Tesk1/Sfrp1	7	270	5.23901
GO:0009948	anterior/posterior axis specification	0.0204082	0.00256082	0.000404108	0.00492252	0.00353813	Wnt3/Wnt5a/Wls/Ski/Fzd5	5	271	7.96939
GO:0043410	positive regulation of MAPK cascade	0.0653061	0.0246597	0.000408505	0.0049286	0.0035425	Mlkl/Arrb1/Ripk1/Gadd45g/Ror2/Wnt5a/Pja2/Maged1/Dab2ip/Rasgrp1/Prkcz/Fzd5/Prkce/Fzd4/Camk2d/Hipk2	16	277	2.64829
GO:0046580	negative regulation of Ras protein signal transduction	0.0204082	0.00260824	0.000440353	0.00527477	0.00379131	Nf1/Dab2ip/Mfn2/Rasal1/Rasa3	5	279	7.82449
GO:0007420	brain development	0.0734694	0.0299711	0.00045237	0.00539935	0.00388085	Wnt3/Wnt2/Nf1/Numb/Wnt5a/Fzd6/Tcf7l2/Dab2ip/Wls/Ski/Usp9x/Sfrp1/Smad1/Foxj1/Uba6/Wnt4/Fat4/Fzd4	18	280	2.45134
GO:0003007	heart morphogenesis	0.044898	0.0132783	0.000458469	0.00545268	0.00391918	Wnt2/Wnt5a/Tead2/Nedd4/Dchs1/Smad6/Fzd1/Fat4/Fzd2/Yap1/Tead1	11	281	3.3813
GO:1990138	neuron projection extension	0.0367347	0.0092474	0.000477567	0.00565654	0.00406571	Wnt3/Dbnl/Wnt5a/Tnfrsf12a/Prkcz/Rasal1/Usp9x/Dbn1/Smurf1	9	282	3.97243
GO:0099172	presynapse organization	0.0204082	0.00265566	0.000478995	0.00565654	0.00406571	Gpc4/Snap91/Fzd1/Fzd5/Lrfn4	5	283	7.68477
GO:0030855	epithelial cell differentiation	0.0734694	0.0301608	0.000487112	0.00571413	0.00410711	Dlx3/Keap1/Numb/Lats2/Wnt5a/Ptk7/Foxj1/Wnt4/Hoxa13/Txnip/Fzd7/Fzd1/Fat4/Yipf6/Insc/Fzd2/Yap1/Acvr2b	18	284	2.43593
GO:1902414	protein localization to cell junction	0.0285714	0.00564329	0.000487291	0.00571413	0.00410711	Grasp/Dlg3/Cacng4/Dlg4/Prkcz/Gpc4/Dbn1	7	285	5.06291
GO:0042632	cholesterol homeostasis	0.0244898	0.00407834	0.000500883	0.00585298	0.0042069	Abcg1/Ehd1/Lrp5/Ldlr/Ldlrap1/Mylip	6	286	6.00484
GO:0010463	mesenchymal cell proliferation	0.0204082	0.00270309	0.000520134	0.00597349	0.00429353	Wnt2/Wnt5a/Lrp5/Dchs1/Fat4	5	291	7.54995
GO:0003281	ventricular septum development	0.0244898	0.00412576	0.000532833	0.00607757	0.00436833	Wnt5a/Ptk7/Smad6/Hoxa13/Fzd1/Fzd2	6	292	5.93582
GO:0055092	sterol homeostasis	0.0244898	0.00412576	0.000532833	0.00607757	0.00436833	Abcg1/Ehd1/Lrp5/Ldlr/Ldlrap1/Mylip	6	293	5.93582
GO:0043583	ear development	0.0408163	0.0114288	0.000542167	0.00616301	0.00442974	Lgr5/Ror2/Wnt5a/Fzd6/Ptk7/Dchs1/Hoxa13/Fat4/Fzd2/Cthrc1	10	294	3.57134
GO:0048565	digestive tract development	0.0285714	0.00578556	0.000565844	0.00639434	0.00459602	Wnt5a/Tcf7l2/Sfrp1/Dchs1/Fat4/Yipf6/Acvr2b	7	295	4.93841
GO:0010717	regulation of epithelial to mesenchymal transition	0.0244898	0.00417319	0.000566345	0.00639434	0.00459602	Bambi/Tcf7l2/Dab2ip/Sfrp1/Trim62/Bcl9l	6	296	5.86837
GO:0043393	regulation of protein binding	0.0408163	0.0115237	0.000578078	0.00650484	0.00467544	Mark3/Arrb1/Wnt5a/Bambi/Tcf7l2/Dab2ip/Ldlrap1/Cthrc1/Hipk2/Wfikkn1	10	297	3.54195
GO:0032609	interferon-gamma production	0.0285714	0.00583298	0.000594154	0.0066633	0.00478933	Gadd45g/Wnt5a/Ripk3/Rasgrp1/Nras/Fadd/Fzd5	7	298	4.89826
GO:0031396	regulation of protein ubiquitination	0.0367347	0.00957936	0.000615764	0.00687765	0.0049434	Arrb1/Ube2d1/Rassf5/Dcun1d1/Rasd2/Prickle1/Prkce/Amer1/Arrdc3	9	299	3.83477
GO:0006886	intracellular protein transport	0.0938776	0.044435	0.000617384	0.00687765	0.0049434	Grasp/Ap2a2/Ap1m2/Ap1b1/Nf1/Akap5/Ehd1/Tcf7l2/Zdhhc3/Ptpn14/Wls/Mfn2/Vps37a/Ap1g1/Nedd4/Zdhhc15/Prickle1/Txnip/Smurf1/Zdhhc2/Tbc1d8b/Ap1s3/Arf2	23	300	2.1127
GO:0007548	sex differentiation	0.044898	0.0138	0.000631612	0.00698956	0.00502384	Arrb1/Ror2/Smad5/Rhobtb3/Wnt5a/Tcf7l2/Asb1/Sfrp1/Wnt4/Hoxa13/Fzd4	11	302	3.25348
GO:0008277	regulation of G protein-coupled receptor signaling pathway	0.0285714	0.00592782	0.000654148	0.00719132	0.00516885	Arrb1/Wnt5a/Mgrn1/Dnm1/Syp/Fzd2/Arrdc3	7	304	4.81989
GO:0051058	negative regulation of small GTPase mediated signal transduction	0.0204082	0.00289278	0.000711735	0.00772278	0.00555085	Nf1/Dab2ip/Mfn2/Rasal1/Rasa3	5	308	7.05487
GO:0099003	vesicle-mediated transport in synapse	0.0408163	0.0118556	0.000719632	0.0077832	0.00559428	Akap5/Numb/Bin1/Dnm1/Syp/Nedd4/Snap91/Iqsec1/Pacsin1/Prkce	10	309	3.44278
GO:0007626	locomotory behavior	0.0408163	0.0119031	0.000742007	0.00799931	0.00574961	Dlg4/Dnm1/Usp2/Rasd2/Dbn1/Uba6/Prkce/Fzd4/Hipk2/Arrdc3	10	310	3.42906
GO:0048488	synaptic vesicle endocytosis	0.0204082	0.0029402	0.000766926	0.00812703	0.00584141	Bin1/Dnm1/Syp/Snap91/Pacsin1	5	311	6.94108
GO:0140238	presynaptic endocytosis	0.0204082	0.0029402	0.000766926	0.00812703	0.00584141	Bin1/Dnm1/Syp/Snap91/Pacsin1	5	312	6.94108
GO:1903539	protein localization to postsynaptic membrane	0.0204082	0.0029402	0.000766926	0.00812703	0.00584141	Grasp/Cacng4/Dlg4/Prkcz/Gpc4	5	313	6.94108
GO:0010769	regulation of cell morphogenesis involved in differentiation	0.0489796	0.0164082	0.000773313	0.00812703	0.00584141	Wnt3/Dbnl/Akap5/Numb/Wnt5a/Tnfrsf12a/Nedd4/Ppp1r9a/Snap91/Dbn1/Spg20/Hecw2	12	314	2.98507
GO:0014706	striated muscle tissue development	0.0571429	0.0212927	0.000820613	0.00851705	0.00612174	Wnt2/Nf1/Ripk1/Wnt5a/Tcf7l2/Nras/Ski/Fadd/Smad1/Usp2/Fzd7/Yap1/Camk2d/Bcl9l	14	322	2.68368
GO:0097190	apoptotic signaling pathway	0.0693878	0.0289752	0.000840712	0.00869864	0.00625226	Cdip1/Nf1/Ripk1/Ripk3/Tnfrsf12a/Maged1/Trp53bp2/Dab2ip/Fadd/Sfrp1/Senp1/Wnt4/Hip1/Yap1/Fbh1/Hipk2/Tnfsf12	17	323	2.39473
GO:0001570	vasculogenesis	0.0244898	0.00450515	0.000849149	0.00875881	0.00629551	Spred1/Tead2/Hoxa13/Asb4/Fzd4/Yap1	6	324	5.43596
GO:0045668	negative regulation of osteoblast differentiation	0.0204082	0.00303505	0.000886817	0.00909124	0.00653444	Lrp5/Limd1/Ski/Sfrp1/Smad6	5	326	6.72417
GO:1902903	regulation of supramolecular fiber organization	0.0489796	0.0166927	0.000897412	0.00917172	0.00659229	Clip3/Dbnl/Bin1/Tesk1/Fchsd2/Ldlr/Kank2/Ppp1r9a/Gas2l1/Dbn1/Wnt4/Prkce	12	327	2.93418
GO:0050808	synapse organization	0.0571429	0.0215299	0.000912669	0.00929921	0.00668393	Dbnl/Dlg4/Numb/Wnt5a/Dab2ip/Gpc4/Nedd4/Ppp1r9a/Snap91/Dbn1/Dlgap3/Fzd1/Fzd5/Lrfn4	14	328	2.65412
GO:0007369	gastrulation	0.0326531	0.00815668	0.000930825	0.00937284	0.00673685	Wnt3/Wnt5a/Lrp5/Wls/Sfrp1/Smad1/Fzd7/Acvr2b	8	329	4.00323
GO:0062237	protein localization to postsynapse	0.0204082	0.00312989	0.00102013	0.0101466	0.00729302	Grasp/Cacng4/Dlg4/Prkcz/Gpc4	5	336	6.52041
GO:0048534	hematopoietic or lymphoid organ development	0.0938776	0.0461896	0.00103808	0.0102945	0.00739933	Ap2a2/Nf1/Ripk1/Gadd45g/Ror2/Smad5/Wnt5a/Ripk3/Tfrc/Epas1/Lrp5/Rasgrp1/Pias3/Prkcz/Fadd/Sfrp1/Senp1/Gas2l1/Foxj1/Wnt4/Wwp1/Fzd7/Fzd5	23	337	2.03244
GO:0033673	negative regulation of kinase activity	0.0367347	0.0103381	0.00105671	0.0104483	0.00750982	Nf1/Gadd45g/Lats2/Lrp5/Ppp2r5a/Dab2ip/Spred1/Tesk1/Sfrp1	9	338	3.55332
GO:0048592	eye morphogenesis	0.0326531	0.00834637	0.00107957	0.0106115	0.00762718	Nf1/Lrp5/Gdf11/Mfn2/Ski/Ppp2r3a/Fzd5/Hipk2	8	340	3.91224
GO:0043547	positive regulation of GTPase activity	0.0367347	0.0103855	0.00109108	0.0106932	0.00768586	Nf1/Wnt5a/Bin1/Rasgrp1/Rasgrp2/Foxj1/Iqsec1/Wnt4/Tbc1d8b	9	341	3.5371
GO:0001525	angiogenesis	0.0612245	0.0244701	0.00109434	0.0106938	0.00768629	Hif3a/Rspo3/Nf1/Smad5/Wnt5a/Tnfrsf12a/Epas1/Dab2ip/Spred1/Nras/Smad1/Amotl2/Fzd5/Hipk2/Tnfsf12	15	342	2.50202
GO:0002521	leukocyte differentiation	0.0653061	0.0271257	0.00112551	0.0108712	0.00781384	Nf1/Ripk1/Gadd45g/Ror2/Ripk3/Tfrc/Rasgrp1/Pias3/Prkcz/Fadd/Sfrp1/Foxj1/Wnt4/Wwp1/Fzd7/Fzd5	16	346	2.40754
GO:1902532	negative regulation of intracellular signal transduction	0.0612245	0.0245649	0.00113716	0.0109522	0.00787201	Mark3/Arrb1/Nf1/Ripk1/Mgrn1/Limd1/Rps6ka6/Dab2ip/Spred1/Mfn2/Rasal1/Rasa3/Sfrp1/Pdzd3/Arrdc3	15	347	2.49236
GO:0072594	establishment of protein localization to organelle	0.0530612	0.0195855	0.0011492	0.0110363	0.00793247	Nf1/Cacng4/Akap5/Numb/Dnm1/Mfn2/Vps37a/Nedd4/Iqsec1/Prickle1/Txnip/Smurf1/Pacsin1	13	348	2.70921
GO:0060322	head development	0.0734694	0.0325319	0.00115837	0.0110678	0.00795511	Wnt3/Wnt2/Nf1/Numb/Wnt5a/Fzd6/Tcf7l2/Dab2ip/Wls/Ski/Usp9x/Sfrp1/Smad1/Foxj1/Uba6/Wnt4/Fat4/Fzd4	18	349	2.25838
GO:0016049	cell growth	0.0612245	0.0246123	0.0011591	0.0110678	0.00795511	Wnt3/Dbnl/Wnt5a/Tnfrsf12a/Dab2ip/Prkcz/Rasal1/Usp9x/Sfrp1/Gas2l1/Dbn1/Spg20/Smurf1/Taf9b/Camk2d	15	350	2.48755
GO:0007041	lysosomal transport	0.0244898	0.00478968	0.00116892	0.0110773	0.00796197	Cacng4/Mgrn1/Ehd3/Bin1/Ap1g1/Nedd4	6	351	5.11303
GO:0030097	hemopoiesis	0.0897959	0.0438185	0.00120063	0.0113347	0.00814698	Ap2a2/Nf1/Ripk1/Gadd45g/Ror2/Smad5/Wnt5a/Ripk3/Tfrc/Epas1/Rasgrp1/Pias3/Prkcz/Fadd/Sfrp1/Senp1/Gas2l1/Foxj1/Wnt4/Wwp1/Fzd7/Fzd5	22	354	2.04927
GO:0007416	synapse assembly	0.0326531	0.00853606	0.00124673	0.0117368	0.008436	Dbnl/Numb/Wnt5a/Gpc4/Ppp1r9a/Fzd1/Fzd5/Lrfn4	8	355	3.82531
GO:0042326	negative regulation of phosphorylation	0.0571429	0.0222886	0.0012679	0.0119026	0.00855512	Arrb1/Nf1/Gadd45g/Lats2/Lrp5/Rps6ka6/Ppp2r5a/Dab2ip/Spred1/Tesk1/Prkcz/Sfrp1/Smad6/Pmepa1	14	356	2.56377
GO:0061326	renal tubule development	0.0244898	0.00488453	0.00129374	0.0121111	0.00870504	Lgr5/Maged1/Wnt4/Dchs1/Fat4/Yap1	6	357	5.01375
GO:0060537	muscle tissue development	0.0571429	0.0223835	0.00131951	0.0121761	0.00875171	Wnt2/Nf1/Ripk1/Wnt5a/Tcf7l2/Nras/Ski/Fadd/Smad1/Usp2/Fzd7/Yap1/Camk2d/Bcl9l	14	361	2.55291
GO:0031400	negative regulation of protein modification process	0.0653061	0.0275525	0.00132205	0.0121761	0.00875171	Arrb1/Nf1/Gadd45g/Lats2/Lrp5/Rps6ka6/Dab2ip/Spred1/Pias3/Tesk1/Prkcz/Sfrp1/Rasd2/Smad6/Pmepa1/Prkce	16	362	2.37024
GO:0030217	T cell differentiation	0.0408163	0.0128515	0.00132479	0.0121761	0.00875171	Gadd45g/Ripk3/Rasgrp1/Prkcz/Fadd/Foxj1/Wnt4/Wwp1/Fzd7/Fzd5	10	363	3.17599
GO:0030010	establishment of cell polarity	0.0285714	0.00668658	0.00132618	0.0121761	0.00875171	Llgl2/Wnt5a/Ptk7/Prkcz/Amotl2/Foxj1/Insc	7	364	4.27295
GO:0043254	regulation of protein-containing complex assembly	0.0530612	0.0199175	0.00133595	0.0122322	0.00879205	Clip3/Mief2/Dbnl/Bin1/Dab2ip/Prkcz/Fchsd2/Ppp1r9a/Snap91/Dbn1/Smad6/Pmepa1/Prkce	13	365	2.66405
GO:0000904	cell morphogenesis involved in differentiation	0.0816327	0.0385546	0.00136072	0.0123887	0.00890452	Wnt3/Dbnl/Dlg4/Akap5/Numb/Lats2/Wnt5a/Tnfrsf12a/Vldlr/Usp9x/Sfrp1/Nedd4/Ppp1r9a/Snap91/Dbn1/Spg20/Hoxa13/Fzd7/Hecw2/Fzd4	20	366	2.11733
GO:0008285	negative regulation of cell population proliferation	0.0734694	0.0330061	0.0013608	0.0123887	0.00890452	Nf1/Ripk1/Ror2/Wnt5a/Maged1/Gdf11/Rassf5/Ptpn14/Dab2ip/Rbm38/Mfn2/Ski/Sfrp1/Smad1/Kank2/Foxj1/Smad6/Fzd5	18	367	2.22593
GO:0021700	developmental maturation	0.044898	0.0151752	0.00136416	0.0123887	0.00890452	Nf1/Dlg4/Wnt5a/Epas1/Gdf11/Dab2ip/Ap1g1/Zdhhc15/Dchs1/Fzd5/Fat4	11	368	2.95864
GO:0006513	protein monoubiquitination	0.0204082	0.003367	0.0014181	0.0128436	0.00923148	Ube2e1/Mgrn1/Pcgf5/Ube2w/Nedd4	5	369	6.06122
GO:0001933	negative regulation of protein phosphorylation	0.0530612	0.0201072	0.00145357	0.0130939	0.0094114	Arrb1/Nf1/Gadd45g/Lats2/Lrp5/Rps6ka6/Dab2ip/Spred1/Tesk1/Prkcz/Sfrp1/Smad6/Pmepa1	13	370	2.63892
GO:0007517	muscle organ development	0.0530612	0.0201072	0.00145357	0.0130939	0.0094114	Wnt2/Nf1/Ripk1/Wnt5a/Tcf7l2/Nras/Ski/Usp2/Fzd7/Fzd1/Fzd2/Yap1/Bcl9l	13	371	2.63892
GO:0018105	peptidyl-serine phosphorylation	0.044898	0.0153175	0.00146902	0.0131975	0.00948587	Araf/Mark3/Sgk2/Arrb1/Ripk1/Lats2/Wnt5a/Prkcz/Prkce/Camk2d/Hipk2	11	372	2.93116
GO:0002706	regulation of lymphocyte mediated immunity	0.0326531	0.0088206	0.0015355	0.013648	0.00980964	Ripk3/Tfrc/Rasgrp1/Prkcz/Fadd/Ap1g1/Foxj1/Fzd5	8	375	3.70191
GO:0048754	branching morphogenesis of an epithelial tube	0.0326531	0.0088206	0.0015355	0.013648	0.00980964	Wnt2/Wnt5a/Lrp5/Maged1/Wnt4/Dchs1/Fat4/Yap1	8	376	3.70191
GO:0030326	embryonic limb morphogenesis	0.0285714	0.00687627	0.00155798	0.0137382	0.00987452	Wnt3/Ror2/Wnt5a/Fzd6/Lrp5/Ski/Hoxa13	7	377	4.15507
GO:0035113	embryonic appendage morphogenesis	0.0285714	0.00687627	0.00155798	0.0137382	0.00987452	Wnt3/Ror2/Wnt5a/Fzd6/Lrp5/Ski/Hoxa13	7	378	4.15507
GO:0048593	camera-type eye morphogenesis	0.0285714	0.00687627	0.00155798	0.0137382	0.00987452	Nf1/Lrp5/Gdf11/Mfn2/Ski/Fzd5/Hipk2	7	379	4.15507
GO:0060840	artery development	0.0244898	0.00507422	0.0015737	0.0138403	0.00994789	Nf1/Ldlr/Prickle1/Smad6/Hoxa13/Acvr2b	6	380	4.82632
GO:0036465	synaptic vesicle recycling	0.0204082	0.00350927	0.00170589	0.0148854	0.0106991	Bin1/Dnm1/Syp/Snap91/Pacsin1	5	383	5.8155
GO:0032649	regulation of interferon-gamma production	0.0244898	0.00521648	0.00181223	0.0156498	0.0112485	Wnt5a/Ripk3/Rasgrp1/Nras/Fadd/Fzd5	6	387	4.69469
GO:0045862	positive regulation of proteolysis	0.044898	0.0157443	0.00182394	0.0157103	0.011292	Arrb1/Dab2ip/Det1/Fadd/Pias1/Senp1/Prickle1/Rnf144b/Smurf1/Hip1/Psme2	11	388	2.8517
GO:0040008	regulation of growth	0.0734694	0.0341917	0.00200245	0.0171594	0.0123336	Wnt3/Wnt2/Dbnl/Ripk1/Lats2/Wnt5a/Tnfrsf12a/Tcf7l2/Dab2ip/Rasal1/Sfrp1/Gas2l1/Dbn1/Spg20/Smurf1/Ppp2r3a/Taf9b/Yap1	18	390	2.14875
GO:0048771	tissue remodeling	0.0326531	0.00929483	0.00213232	0.0182256	0.0130999	Rspo3/Nf1/Tfrc/Epas1/Lrp5/Sfrp1/Cthrc1/Acvr2b	8	391	3.51304
GO:0032729	positive regulation of interferon-gamma production	0.0204082	0.00369896	0.00215347	0.0183127	0.0131625	Wnt5a/Rasgrp1/Nras/Fadd/Fzd5	5	393	5.51727
GO:0046661	male sex differentiation	0.0285714	0.00730308	0.00219476	0.0186164	0.0133808	Smad5/Rhobtb3/Wnt5a/Asb1/Sfrp1/Wnt4/Hoxa13	7	394	3.91224
GO:0042472	inner ear morphogenesis	0.0244898	0.0054536	0.00226946	0.0191178	0.0137412	Ror2/Wnt5a/Fzd6/Ptk7/Fzd2/Cthrc1	6	395	4.49058
GO:0006469	negative regulation of protein kinase activity	0.0326531	0.00938967	0.00227103	0.0191178	0.0137412	Nf1/Gadd45g/Lats2/Lrp5/Dab2ip/Spred1/Tesk1/Sfrp1	8	396	3.47755
GO:0030307	positive regulation of cell growth	0.0326531	0.00938967	0.00227103	0.0191178	0.0137412	Wnt3/Dbnl/Tnfrsf12a/Rasal1/Sfrp1/Dbn1/Smurf1/Taf9b	8	397	3.47755
GO:0043588	skin development	0.0408163	0.0138474	0.00229244	0.0192496	0.0138359	Lgr5/Nf1/Lats2/Wnt5a/Fzd6/Tcf7l2/Txnip/Yap1/Cbx7/Arrdc3	10	398	2.94758
GO:0048736	appendage development	0.0326531	0.00943709	0.00234299	0.0195268	0.0140352	Wnt3/Kremen1/Ror2/Wnt5a/Fzd6/Lrp5/Ski/Hoxa13	8	400	3.46008
GO:0060173	limb development	0.0326531	0.00943709	0.00234299	0.0195268	0.0140352	Wnt3/Kremen1/Ror2/Wnt5a/Fzd6/Lrp5/Ski/Hoxa13	8	401	3.46008
GO:0034330	cell junction organization	0.0693878	0.0319628	0.00238683	0.0198427	0.0142622	Dbnl/Dlg4/Numb/Wnt5a/Dab2ip/Gpc4/Nedd4/Ppp1r9a/Snap91/Iqsec1/Dbn1/Wnt4/Dlgap3/Pard6b/Fzd1/Fzd5/Lrfn4	17	402	2.17089
GO:1901888	regulation of cell junction assembly	0.0326531	0.00948452	0.00241672	0.0200414	0.014405	Numb/Wnt5a/Gpc4/Ppp1r9a/Wnt4/Fzd1/Fzd5/Lrfn4	8	403	3.44278
GO:0032147	activation of protein kinase activity	0.0367347	0.0117134	0.00248627	0.0204198	0.014677	Mlkl/Arrb1/Ripk1/Gadd45g/Wnt5a/Ripk3/Dab2ip/Prkcz/Acvr2b	9	404	3.13613
GO:0010563	negative regulation of phosphorus metabolic process	0.0612245	0.0266515	0.00250512	0.0204198	0.014677	Dlg3/Arrb1/Nf1/Gadd45g/Lats2/Lrp5/Rps6ka6/Ppp2r5a/Dab2ip/Spred1/Tesk1/Prkcz/Sfrp1/Smad6/Pmepa1	15	409	2.29723
GO:0045936	negative regulation of phosphate metabolic process	0.0612245	0.0266515	0.00250512	0.0204198	0.014677	Dlg3/Arrb1/Nf1/Gadd45g/Lats2/Lrp5/Rps6ka6/Ppp2r5a/Dab2ip/Spred1/Tesk1/Prkcz/Sfrp1/Smad6/Pmepa1	15	410	2.29723
GO:1903052	positive regulation of proteolysis involved in cellular protein catabolic process	0.0244898	0.00559586	0.00258259	0.021	0.015094	Dab2ip/Det1/Pias1/Prickle1/Rnf144b/Smurf1	6	411	4.37641
GO:0018209	peptidyl-serine modification	0.044898	0.0165031	0.00262628	0.0211494	0.0152014	Araf/Mark3/Sgk2/Arrb1/Ripk1/Lats2/Wnt5a/Prkcz/Prkce/Camk2d/Hipk2	11	415	2.72058
GO:0043086	negative regulation of catalytic activity	0.0693878	0.0322948	0.00265386	0.0213202	0.0153242	Dlg3/Arrb1/Nf1/Akap5/Gadd45g/Lats2/Bin1/Lrp5/Ppp2r5a/Dab2ip/Spred1/Tesk1/Prkcz/Sfrp1/Snap91/Dbn1/Wfikkn1	17	416	2.14858
GO:0051963	regulation of synapse assembly	0.0244898	0.00564329	0.00269384	0.0215378	0.0154806	Numb/Wnt5a/Gpc4/Ppp1r9a/Fzd1/Lrfn4	6	418	4.33963
GO:0051348	negative regulation of transferase activity	0.0367347	0.0119031	0.0027678	0.0220763	0.0158677	Nf1/Gadd45g/Lats2/Lrp5/Ppp2r5a/Dab2ip/Spred1/Tesk1/Sfrp1	9	419	3.08615
GO:0001666	response to hypoxia	0.0326531	0.00972163	0.00281313	0.0223844	0.0160891	Hif3a/Nf1/Epas1/Vldlr/Limd1/Hif1an/Prkce/Camk2d	8	420	3.35881
GO:0035050	embryonic heart tube development	0.0204082	0.00393607	0.00282645	0.0224141	0.0161104	Wnt5a/Invs/Tead2/Yap1/Tead1	5	421	5.1849
GO:2001236	regulation of extrinsic apoptotic signaling pathway	0.0285714	0.00768246	0.00291472	0.022974	0.0165129	Nf1/Ripk1/Tnfrsf12a/Fadd/Sfrp1/Yap1/Tnfsf12	7	424	3.71905
GO:0003151	outflow tract morphogenesis	0.0204082	0.0039835	0.0029774	0.0233032	0.0167495	Wnt5a/Nedd4/Smad6/Fzd1/Fzd2	5	427	5.12318
GO:0051098	regulation of binding	0.0489796	0.019301	0.00301475	0.0235404	0.01692	Mark3/Arrb1/Wnt5a/Bambi/Tcf7l2/Dab2ip/Ski/Ldlrap1/Cthrc1/Fbh1/Hipk2/Wfikkn1	12	428	2.53767
GO:0051099	positive regulation of binding	0.0326531	0.0098639	0.00307425	0.0239491	0.0172137	Mark3/Arrb1/Wnt5a/Bambi/Tcf7l2/Ski/Cthrc1/Hipk2	8	429	3.31036
GO:0000278	mitotic cell cycle	0.077551	0.0385071	0.00311228	0.0241647	0.0173687	Fbxw5/Mrnip/Ripk1/Lats2/Lrp5/Rbm38/Ppp2r2c/Usp2/Kank2/Pias1/Hoxa13/Hecw2/Insc/Tada3/Camk2d/Fbxl18/Zfyve19/Eme2/Psme2	19	430	2.01394
GO:0043433	negative regulation of DNA-binding transcription factor activity	0.0285714	0.0077773	0.00312013	0.0241647	0.0173687	Keap1/Glis2/Arrb1/Fzd6/Tcf7l2/Dab2ip/Foxj1	7	431	3.67369
GO:0031329	regulation of cellular catabolic process	0.0693878	0.0328164	0.00312362	0.0241647	0.0173687	Araf/Rhbdf1/Dab2ip/Rbm38/Mfn2/Det1/Ldlr/Pias1/Senp1/Prickle1/Rnf144b/Mylip/Smurf1/Amer1/Tmem150a/Hipk2/Psme2	17	432	2.11442
GO:0061333	renal tubule morphogenesis	0.0204082	0.00403092	0.00313408	0.0241896	0.0173866	Lgr5/Maged1/Wnt4/Dchs1/Fat4	5	433	5.06291
GO:0060079	excitatory postsynaptic potential	0.0204082	0.00407834	0.00329663	0.0252838	0.0181731	Mpp2/Dlg4/Prkcz/Ppp1r9a/Dbn1	5	434	5.00403
GO:0032434	regulation of proteasomal ubiquitin-dependent protein catabolic process	0.0244898	0.0058804	0.00330486	0.0252838	0.0181731	Araf/Det1/Pias1/Senp1/Prickle1/Rnf144b	6	435	4.16465
GO:0110053	regulation of actin filament organization	0.0367347	0.012235	0.00332072	0.0253151	0.0181955	Dbnl/Bin1/Tesk1/Fchsd2/Kank2/Ppp1r9a/Dbn1/Wnt4/Prkce	9	438	3.00242
GO:1903706	regulation of hemopoiesis	0.0489796	0.0195381	0.00332535	0.0253151	0.0181955	Ap2a2/Nf1/Ripk1/Ror2/Rasgrp1/Pias3/Prkcz/Fadd/Sfrp1/Senp1/Gas2l1/Foxj1	12	439	2.50688
GO:0099175	regulation of postsynapse organization	0.0244898	0.00597525	0.00357614	0.0270395	0.019435	Dbnl/Numb/Wnt5a/Ppp1r9a/Dbn1/Lrfn4	6	442	4.09854
GO:0045927	positive regulation of growth	0.0408163	0.0147484	0.00359593	0.0271277	0.0194984	Wnt3/Wnt2/Dbnl/Tnfrsf12a/Rasal1/Sfrp1/Dbn1/Smurf1/Taf9b/Yap1	10	443	2.7675
GO:0044772	mitotic cell cycle phase transition	0.044898	0.0172144	0.00361731	0.0272276	0.0195702	Mrnip/Ripk1/Lats2/Rbm38/Kank2/Pias1/Hecw2/Camk2d/Fbxl18/Zfyve19/Psme2	11	444	2.60816
GO:0044344	cellular response to fibroblast growth factor stimulus	0.0204082	0.00417319	0.00363978	0.0273352	0.0196475	Wnt5a/Tcf7l2/Sfrp1/Wnt4/Fat4	5	445	4.89031
GO:0002761	regulation of myeloid leukocyte differentiation	0.0244898	0.00602267	0.00371782	0.0275498	0.0198018	Nf1/Ripk1/Ror2/Pias3/Fadd/Sfrp1	6	451	4.06627
GO:0048639	positive regulation of developmental growth	0.0326531	0.0101959	0.00375698	0.0277784	0.0199661	Wnt3/Wnt2/Dbnl/Tnfrsf12a/Rasal1/Dbn1/Smurf1/Yap1	8	452	3.20258
GO:0006605	protein targeting	0.0367347	0.0124721	0.00376631	0.0277859	0.0199715	Akap5/Zdhhc3/Mfn2/Vps37a/Nedd4/Zdhhc15/Smurf1/Zdhhc2/Ap1s3	9	453	2.94534
GO:0001656	metanephros development	0.0204082	0.00422061	0.00382063	0.0280627	0.0201705	Nf1/Gdf11/Wnt4/Fat4/Yap1	5	455	4.83536
GO:0045637	regulation of myeloid cell differentiation	0.0326531	0.0102433	0.00386338	0.0282544	0.0203082	Nf1/Ripk1/Ror2/Pias3/Fadd/Sfrp1/Senp1/Gas2l1	8	456	3.18776
GO:0061387	regulation of extent of cell growth	0.0244898	0.00607009	0.00386363	0.0282544	0.0203082	Wnt3/Dbnl/Wnt5a/Tnfrsf12a/Dbn1/Spg20	6	457	4.0345
GO:2001233	regulation of apoptotic signaling pathway	0.0489796	0.0199175	0.00387577	0.0282813	0.0203275	Nf1/Ripk1/Ripk3/Tnfrsf12a/Maged1/Dab2ip/Fadd/Sfrp1/Wnt4/Yap1/Fbh1/Tnfsf12	12	458	2.45913
GO:0035265	organ growth	0.0326531	0.0102907	0.0039721	0.0288464	0.0207337	Wnt2/Ripk1/Lats2/Tcf7l2/Smad1/Yap1/Camk2d/Acvr2b	8	459	3.17306
GO:0031016	pancreas development	0.0204082	0.00426803	0.00400783	0.0288464	0.0207337	Wnt5a/Gdf11/Wls/Invs/Acvr2b	5	460	4.78163
GO:0045833	negative regulation of lipid metabolic process	0.0204082	0.00426803	0.00400783	0.0288464	0.0207337	Ppp2r5a/Dab2ip/Dkk3/Dkkl1/Wnt4	5	461	4.78163
GO:0071774	response to fibroblast growth factor	0.0204082	0.00426803	0.00400783	0.0288464	0.0207337	Wnt5a/Tcf7l2/Sfrp1/Wnt4/Fat4	5	462	4.78163
GO:1904063	negative regulation of cation transmembrane transport	0.0204082	0.00426803	0.00400783	0.0288464	0.0207337	Bin1/Nedd4/Hecw2/Prkce/Camk2d	5	463	4.78163
GO:0003279	cardiac septum development	0.0244898	0.00611751	0.00401364	0.0288464	0.0207337	Wnt5a/Ptk7/Smad6/Hoxa13/Fzd1/Fzd2	6	464	4.00323
GO:0048640	negative regulation of developmental growth	0.0244898	0.00611751	0.00401364	0.0288464	0.0207337	Wnt3/Ripk1/Wnt5a/Tcf7l2/Sfrp1/Spg20	6	465	4.00323
GO:0043271	negative regulation of ion transport	0.0285714	0.00815668	0.00405436	0.0290765	0.0208991	Akap5/Bin1/Usp2/Nedd4/Hecw2/Prkce/Camk2d	7	466	3.50282
GO:0040013	negative regulation of locomotion	0.0408163	0.015033	0.00411161	0.0291123	0.0209248	Wnt3/Nf1/Cygb/Wnt5a/Dab2ip/Spred1/Sfrp1/Dbn1/Wnt4/Arrdc3	10	471	2.71512
GO:0051271	negative regulation of cellular component movement	0.0408163	0.015033	0.00411161	0.0291123	0.0209248	Wnt3/Nf1/Cygb/Wnt5a/Bin1/Dab2ip/Spred1/Sfrp1/Dbn1/Wnt4	10	472	2.71512
GO:0035107	appendage morphogenesis	0.0285714	0.00825153	0.00431793	0.0304442	0.0218821	Wnt3/Ror2/Wnt5a/Fzd6/Lrp5/Ski/Hoxa13	7	473	3.46256
GO:0035108	limb morphogenesis	0.0285714	0.00825153	0.00431793	0.0304442	0.0218821	Wnt3/Ror2/Wnt5a/Fzd6/Lrp5/Ski/Hoxa13	7	474	3.46256
GO:1903047	mitotic cell cycle process	0.0653061	0.0311566	0.00445207	0.031258	0.0224671	Fbxw5/Mrnip/Ripk1/Lats2/Lrp5/Rbm38/Kank2/Pias1/Hoxa13/Hecw2/Insc/Camk2d/Fbxl18/Zfyve19/Eme2/Psme2	16	476	2.09606
GO:0016202	regulation of striated muscle tissue development	0.0285714	0.00834637	0.00459427	0.0321215	0.0230877	Wnt2/Ripk1/Tcf7l2/Nras/Usp2/Fzd7/Yap1	7	478	3.42321
GO:2000060	positive regulation of ubiquitin-dependent protein catabolic process	0.0204082	0.00445772	0.0048225	0.0335069	0.0240835	Det1/Pias1/Prickle1/Rnf144b/Smurf1	5	481	4.57816
GO:0002708	positive regulation of lymphocyte mediated immunity	0.0244898	0.00640205	0.00500585	0.0345652	0.0248442	Tfrc/Rasgrp1/Prkcz/Fadd/Ap1g1/Fzd5	6	484	3.82531
GO:0000082	G1/S transition of mitotic cell cycle	0.0285714	0.00848864	0.00503355	0.0346089	0.0248756	Ripk1/Lats2/Rbm38/Kank2/Pias1/Camk2d/Psme2	7	485	3.36584
GO:1901861	regulation of muscle tissue development	0.0285714	0.00848864	0.00503355	0.0346089	0.0248756	Wnt2/Ripk1/Tcf7l2/Nras/Usp2/Fzd7/Yap1	7	486	3.36584
GO:0001704	formation of primary germ layer	0.0204082	0.00450515	0.00504325	0.0346089	0.0248756	Wnt3/Wnt5a/Wls/Smad1/Fzd7	5	487	4.52997
GO:0048634	regulation of muscle organ development	0.0285714	0.00853606	0.00518678	0.0355209	0.0255311	Wnt2/Ripk1/Tcf7l2/Nras/Usp2/Fzd7/Yap1	7	488	3.34714
GO:0061053	somite development	0.0204082	0.00455257	0.00527106	0.0358046	0.025735	Ror2/Wnt5a/Sfrp1/Wnt4/Ppp2r3a	5	491	4.48278
GO:0099565	chemical synaptic transmission, postsynaptic	0.0204082	0.00455257	0.00527106	0.0358046	0.025735	Mpp2/Dlg4/Prkcz/Ppp1r9a/Dbn1	5	492	4.48278
GO:0001558	regulation of cell growth	0.0489796	0.0207237	0.00528961	0.0358577	0.0257732	Wnt3/Dbnl/Wnt5a/Tnfrsf12a/Dab2ip/Rasal1/Sfrp1/Gas2l1/Dbn1/Spg20/Smurf1/Taf9b	12	493	2.36346
GO:0042471	ear morphogenesis	0.0244898	0.00649689	0.00537344	0.0362789	0.0260759	Ror2/Wnt5a/Fzd6/Ptk7/Fzd2/Cthrc1	6	494	3.76946
GO:0072331	signal transduction by p53 class mediator	0.0244898	0.00649689	0.00537344	0.0362789	0.0260759	Cdip1/Rps6ka6/Trp53bp2/Spred1/Rbm38/Hipk2	6	495	3.76946
GO:0072080	nephron tubule development	0.0204082	0.00459999	0.00550605	0.0370157	0.0266055	Maged1/Wnt4/Dchs1/Fat4/Yap1	5	497	4.43657
GO:0009791	post-embryonic development	0.0244898	0.00654432	0.00556447	0.0371187	0.0266795	Llgl2/Tcf7l2/Invs/Usp9x/Fzd5/Acvr2b	6	500	3.74215
GO:0048675	axon extension	0.0244898	0.00654432	0.00556447	0.0371187	0.0266795	Wnt3/Dbnl/Wnt5a/Tnfrsf12a/Usp9x/Dbn1	6	501	3.74215
GO:0042391	regulation of membrane potential	0.0489796	0.0209134	0.00567567	0.0375015	0.0269547	Mpp2/Dlg4/Ehd3/Bin1/Pias3/Prkcz/Ppp1r9a/Dbn1/Kcnk15/Spg20/Prkce/Camk2d	12	502	2.34202
GO:0032760	positive regulation of tumor necrosis factor production	0.0204082	0.00464741	0.00574836	0.0377186	0.0271107	Ripk1/Wnt5a/Rasgrp1/Fadd/Fzd5	5	508	4.3913
GO:0036293	response to decreased oxygen levels	0.0326531	0.0109546	0.00575598	0.0377186	0.0271107	Hif3a/Nf1/Epas1/Vldlr/Limd1/Hif1an/Prkce/Camk2d	8	509	2.98076
GO:0097191	extrinsic apoptotic signaling pathway	0.0326531	0.0109546	0.00575598	0.0377186	0.0271107	Nf1/Ripk1/Tnfrsf12a/Dab2ip/Fadd/Sfrp1/Yap1/Tnfsf12	8	510	2.98076
GO:0009306	protein secretion	0.0612245	0.0293072	0.00598799	0.0389235	0.0279767	Arrb1/Rhbdf1/Akap5/Wnt5a/Abcg1/Lrp5/Tcf7l2/Rasgrp1/Wls/Prkcz/Sfrp1/Fzd5/Prkce/Tvp23a/Acvr2b	15	512	2.08906
GO:1903557	positive regulation of tumor necrosis factor superfamily cytokine production	0.0204082	0.00469484	0.00599808	0.0389235	0.0279767	Ripk1/Wnt5a/Rasgrp1/Fadd/Fzd5	5	515	4.34694
GO:0035592	establishment of protein localization to extracellular region	0.0612245	0.0293546	0.00607457	0.0393435	0.0282786	Arrb1/Rhbdf1/Akap5/Wnt5a/Abcg1/Lrp5/Tcf7l2/Rasgrp1/Wls/Prkcz/Sfrp1/Fzd5/Prkce/Tvp23a/Acvr2b	15	516	2.08569
GO:0007346	regulation of mitotic cell cycle	0.0530612	0.0238061	0.00609783	0.0394177	0.028332	Fbxw5/Mrnip/Ripk1/Lrp5/Rbm38/Usp2/Kank2/Hoxa13/Hecw2/Camk2d/Zfyve19/Eme2/Psme2	13	517	2.22889
GO:0010770	positive regulation of cell morphogenesis involved in differentiation	0.0285714	0.0088206	0.00618088	0.0398774	0.0286624	Wnt3/Dbnl/Akap5/Numb/Tnfrsf12a/Snap91/Dbn1	7	518	3.23917
GO:0055088	lipid homeostasis	0.0244898	0.00673401	0.00637852	0.0409156	0.0294086	Abcg1/Ehd1/Lrp5/Ldlr/Ldlrap1/Mylip	6	520	3.63673
GO:0072089	stem cell proliferation	0.0244898	0.00673401	0.00637852	0.0409156	0.0294086	Wnt3/Tead3/Nf1/Numb/Wnt5a/Yap1	6	521	3.63673
GO:0061351	neural precursor cell proliferation	0.0285714	0.00891545	0.00654189	0.0414592	0.0297994	Tead3/Wnt2/Nf1/Numb/Wnt5a/Fzd6/Dbn1	7	525	3.20471
GO:0033002	muscle cell proliferation	0.0326531	0.0112392	0.00668453	0.0422301	0.0303534	Wnt2/Ripk1/Tcf7l2/Mfn2/Smad1/Ldlrap1/Yap1/Camk2d	8	529	2.9053
GO:0071692	protein localization to extracellular region	0.0612245	0.0296865	0.00670933	0.0423067	0.0304085	Arrb1/Rhbdf1/Akap5/Wnt5a/Abcg1/Lrp5/Tcf7l2/Rasgrp1/Wls/Prkcz/Sfrp1/Fzd5/Prkce/Tvp23a/Acvr2b	15	530	2.06237
GO:0050772	positive regulation of axonogenesis	0.0204082	0.0048371	0.00679295	0.0427482	0.0307258	Wnt3/Dbnl/Tnfrsf12a/Snap91/Dbn1	5	531	4.21909
GO:0031589	cell-substrate adhesion	0.0408163	0.0162185	0.00692004	0.0427482	0.0307258	Nf1/Tnfrsf12a/Prkcz/Sfrp1/Dbn1/Wnt4/Smad6/Fzd7/Prkce/Fzd4	10	541	2.51665
GO:1901342	regulation of vasculature development	0.0408163	0.0162659	0.00705728	0.0435156	0.0312774	Nf1/Wnt5a/Tnfrsf12a/Dab2ip/Spred1/Nras/Smad1/Wnt4/Asb4/Hipk2	10	542	2.50931
GO:0019218	regulation of steroid metabolic process	0.0204082	0.00488453	0.00707352	0.0435354	0.0312916	Abcg1/Dkk3/Dkkl1/Ldlr/Wnt4	5	543	4.17813
GO:0030098	lymphocyte differentiation	0.044898	0.0188742	0.00710615	0.0435865	0.0313284	Gadd45g/Ripk3/Rasgrp1/Prkcz/Fadd/Sfrp1/Foxj1/Wnt4/Wwp1/Fzd7/Fzd5	11	544	2.3788
GO:0045444	fat cell differentiation	0.0326531	0.0113814	0.00718931	0.0440049	0.0316291	Clip3/Wnt5a/Lrp5/Tcf7l2/Dkkl1/Sfrp1/Pias1/Smad6	8	546	2.86898
GO:0048667	cell morphogenesis involved in neuron differentiation	0.0612245	0.0299711	0.00729492	0.0445052	0.0319887	Wnt3/Dbnl/Dlg4/Akap5/Numb/Wnt5a/Tnfrsf12a/Vldlr/Usp9x/Nedd4/Ppp1r9a/Snap91/Dbn1/Spg20/Hecw2	15	547	2.04279
GO:0030038	contractile actin filament bundle assembly	0.0204082	0.00493195	0.00736209	0.0446536	0.0320953	Arrb1/Tesk1/Kank2/Ppp1r9a/Wnt4	5	549	4.13795
GO:0032231	regulation of actin filament bundle assembly	0.0204082	0.00493195	0.00736209	0.0446536	0.0320953	Tesk1/Kank2/Ppp1r9a/Dbn1/Wnt4	5	550	4.13795
GO:0043149	stress fiber assembly	0.0204082	0.00493195	0.00736209	0.0446536	0.0320953	Arrb1/Tesk1/Kank2/Ppp1r9a/Wnt4	5	551	4.13795
GO:0030099	myeloid cell differentiation	0.044898	0.0190165	0.00749767	0.0453935	0.0326272	Nf1/Ripk1/Ror2/Smad5/Tfrc/Epas1/Pias3/Fadd/Sfrp1/Senp1/Gas2l1	11	552	2.36101
GO:0044770	cell cycle phase transition	0.044898	0.0190639	0.00763185	0.0459038	0.032994	Mrnip/Ripk1/Lats2/Rbm38/Kank2/Pias1/Hecw2/Camk2d/Fbxl18/Zfyve19/Psme2	11	553	2.35513
GO:0046849	bone remodeling	0.0204082	0.00497937	0.00765877	0.0459038	0.032994	Nf1/Tfrc/Lrp5/Sfrp1/Cthrc1	5	554	4.09854
GO:0055017	cardiac muscle tissue growth	0.0204082	0.00497937	0.00765877	0.0459038	0.032994	Wnt2/Ripk1/Smad1/Yap1/Camk2d	5	555	4.09854
GO:1901800	positive regulation of proteasomal protein catabolic process	0.0204082	0.00497937	0.00765877	0.0459038	0.032994	Dab2ip/Det1/Pias1/Prickle1/Rnf144b	5	556	4.09854
GO:0044843	cell cycle G1/S phase transition	0.0285714	0.00919998	0.00771932	0.0459038	0.032994	Ripk1/Lats2/Rbm38/Kank2/Pias1/Camk2d/Psme2	7	562	3.1056
GO:0032956	regulation of actin cytoskeleton organization	0.0408163	0.0165031	0.00777546	0.0461556	0.0331749	Dbnl/Rhobtb3/Bin1/Tesk1/Fchsd2/Kank2/Ppp1r9a/Dbn1/Wnt4/Prkce	10	563	2.47326
GO:0099173	postsynapse organization	0.0285714	0.0092474	0.00792983	0.0469885	0.0337736	Dbnl/Dlg4/Numb/Wnt5a/Ppp1r9a/Dbn1/Lrfn4	7	564	3.08967
GO:0034766	negative regulation of ion transmembrane transport	0.0204082	0.00502679	0.00796367	0.0470222	0.0337978	Bin1/Nedd4/Hecw2/Prkce/Camk2d	5	565	4.05988
GO:0035282	segmentation	0.0204082	0.00502679	0.00796367	0.0470222	0.0337978	Ror2/Wnt5a/Sfrp1/Ppp2r3a/Fzd5	5	566	4.05988
GO:0003231	cardiac ventricle development	0.0244898	0.00706596	0.00800639	0.047108	0.0338595	Wnt5a/Ptk7/Smad6/Hoxa13/Fzd1/Fzd2	6	567	3.46588
GO:1902904	negative regulation of supramolecular fiber organization	0.0244898	0.00706596	0.00800639	0.047108	0.0338595	Clip3/Ldlr/Kank2/Ppp1r9a/Gas2l1/Dbn1	6	568	3.46588
GO:0002703	regulation of leukocyte mediated immunity	0.0326531	0.0116185	0.00809392	0.0473494	0.034033	Ripk3/Tfrc/Rasgrp1/Prkcz/Fadd/Ap1g1/Foxj1/Fzd5	8	569	2.81043
GO:0003205	cardiac chamber development	0.0285714	0.00929483	0.00814455	0.0473494	0.034033	Wnt2/Wnt5a/Ptk7/Smad6/Hoxa13/Fzd1/Fzd2	7	570	3.07391
GO:0021537	telencephalon development	0.0326531	0.0117134	0.00847874	0.0484312	0.0348105	Nf1/Numb/Wnt5a/Dab2ip/Ski/Usp9x/Uba6/Fat4	8	584	2.78767
GO:0072009	nephron epithelium development	0.0204082	0.00512164	0.00859858	0.0487886	0.0350674	Maged1/Wnt4/Dchs1/Fat4/Yap1	5	589	3.98469
GO:1902105	regulation of leukocyte differentiation	0.0367347	0.0142268	0.00869108	0.0492298	0.0353846	Nf1/Ripk1/Ror2/Rasgrp1/Pias3/Prkcz/Fadd/Sfrp1/Foxj1	9	590	2.58208
GO:0014013	regulation of gliogenesis	0.0244898	0.00720823	0.00878824	0.0496959	0.0357196	Nf1/Bin1/Tcf7l2/Ski/Ldlr/Zcchc24	6	591	3.39748
GO:0050679	positive regulation of epithelial cell proliferation	0.0285714	0.00943709	0.00881446	0.04976	0.0357656	Wnt2/Nf1/Wnt5a/Tcf7l2/Nras/Sfrp1/Fzd7	7	592	3.02757
GO:0001501	skeletal system development	0.0530612	0.0249443	0.00884466	0.0498463	0.0358277	Ror2/Smad5/Wnt5a/Lrp5/Gdf11/Ski/Sfrp1/Smad1/Dchs1/Fat4/Amer1/Acvr2b/Wfikkn1	13	593	2.12719
GO:0090068	positive regulation of cell cycle process	0.0326531	0.0119505	0.00950073	0.052715	0.0378896	Wnt5a/Lrp5/Dab2ip/Rbm38/Wnt4/Hoxa13/Prkce/Camk2d	8	599	2.73236
GO:0021782	glial cell development	0.0204082	0.00531133	0.00997186	0.0540129	0.0388225	Nf1/Ror2/Tcf7l2/Ski/Ldlr	5	616	3.84238
GO:0060078	regulation of postsynaptic membrane potential	0.0204082	0.00531133	0.00997186	0.0540129	0.0388225	Mpp2/Dlg4/Prkcz/Ppp1r9a/Dbn1	5	617	3.84238
GO:0050678	regulation of epithelial cell proliferation	0.0408163	0.017167	0.0100884	0.0544678	0.0391494	Wnt2/Nf1/Wnt5a/Tcf7l2/Maged1/Dab2ip/Nras/Sfrp1/Fzd7/Yap1	10	619	2.37761
GO:0050714	positive regulation of protein secretion	0.0367347	0.0146062	0.0102113	0.0550419	0.0395621	Arrb1/Wnt5a/Abcg1/Tcf7l2/Rasgrp1/Wls/Prkcz/Fzd5/Prkce	9	620	2.51501
GO:0042060	wound healing	0.0408163	0.0172144	0.0102718	0.0552789	0.0397324	Nf1/Wnt5a/Fzd6/Tnfrsf12a/Ptk7/Wnt4/Fzd7/Lgr6/Prkce/Yap1	10	621	2.37106
GO:0030516	regulation of axon extension	0.0204082	0.00535875	0.0103374	0.0554579	0.0398611	Wnt3/Dbnl/Wnt5a/Tnfrsf12a/Dbn1	5	622	3.80838
GO:0050770	regulation of axonogenesis	0.0285714	0.00976905	0.0105339	0.0560578	0.0402923	Wnt3/Dbnl/Wnt5a/Tnfrsf12a/Snap91/Dbn1/Spg20	7	628	2.92469
GO:0000187	activation of MAPK activity	0.0204082	0.00540617	0.0107119	0.0568242	0.0408431	Mlkl/Arrb1/Ripk1/Wnt5a/Dab2ip	5	629	3.77497
GO:0060419	heart growth	0.0204082	0.00540617	0.0107119	0.0568242	0.0408431	Wnt2/Ripk1/Smad1/Yap1/Camk2d	5	630	3.77497
GO:0001892	embryonic placenta development	0.0204082	0.0054536	0.0110957	0.0581767	0.0418152	Wnt2/Rspo3/Llgl2/Epas1/Fzd5	5	633	3.74215
GO:0048738	cardiac muscle tissue development	0.0326531	0.0123299	0.0113232	0.058919	0.0423488	Wnt2/Ripk1/Wnt5a/Fadd/Smad1/Fzd7/Yap1/Camk2d	8	642	2.64829
GO:0071356	cellular response to tumor necrosis factor	0.0244898	0.00763504	0.0114607	0.0593826	0.042682	Cdip1/Ripk1/Dab2ip/Pias3/Sfrp1/Dbn1	6	645	3.20755
GO:0045926	negative regulation of growth	0.0326531	0.0123773	0.011568	0.0597956	0.0429789	Wnt3/Ripk1/Wnt5a/Tcf7l2/Dab2ip/Sfrp1/Gas2l1/Spg20	8	646	2.63814
GO:0030833	regulation of actin filament polymerization	0.0244898	0.00768246	0.0117894	0.0607091	0.0436355	Dbnl/Bin1/Fchsd2/Ppp1r9a/Dbn1/Prkce	6	648	3.18776
GO:0051051	negative regulation of transport	0.0530612	0.0258927	0.0118076	0.0607091	0.0436355	Rhbdf1/Nf1/Dlg4/Akap5/Bin1/Sfrp1/Usp2/Nedd4/Ppp1r9a/Pacsin1/Hecw2/Prkce/Camk2d	13	649	2.04927
GO:0051493	regulation of cytoskeleton organization	0.0530612	0.0258927	0.0118076	0.0607091	0.0436355	Clip3/Fbxw5/Dbnl/Rhobtb3/Bin1/Tesk1/Fchsd2/Kank2/Ppp1r9a/Gas2l1/Dbn1/Wnt4/Prkce	13	650	2.04927
GO:1901990	regulation of mitotic cell cycle phase transition	0.0326531	0.0124721	0.0120692	0.0614333	0.044156	Mrnip/Ripk1/Rbm38/Kank2/Hecw2/Camk2d/Zfyve19/Psme2	8	656	2.61808
GO:0050673	epithelial cell proliferation	0.044898	0.0203917	0.0122101	0.0620155	0.0445745	Wnt2/Lgr5/Nf1/Wnt5a/Tcf7l2/Maged1/Dab2ip/Nras/Sfrp1/Fzd7/Yap1	11	658	2.20178
GO:0010810	regulation of cell-substrate adhesion	0.0285714	0.0101484	0.0127842	0.0633897	0.0455621	Nf1/Prkcz/Dbn1/Wnt4/Fzd7/Prkce/Fzd4	7	674	2.81535
GO:0034329	cell junction assembly	0.0408163	0.0178783	0.0131136	0.0646396	0.0464605	Dbnl/Numb/Wnt5a/Gpc4/Ppp1r9a/Wnt4/Pard6b/Fzd1/Fzd5/Lrfn4	10	678	2.28301
GO:0051017	actin filament bundle assembly	0.0244898	0.00791957	0.0135331	0.0664583	0.0477678	Arrb1/Tesk1/Kank2/Ppp1r9a/Dbn1/Wnt4	6	679	3.09231
GO:0046620	regulation of organ growth	0.0204082	0.00573813	0.0135964	0.066529	0.0478186	Wnt2/Ripk1/Lats2/Tcf7l2/Yap1	5	683	3.55659
GO:0007169	transmembrane receptor protein tyrosine kinase signaling pathway	0.0530612	0.0264144	0.0137369	0.0671182	0.048242	Rhbdf1/Ror2/Wnt5a/Tcf7l2/Dab2ip/Prkcz/Nedd4/Wnt4/Txnip/Mvb12b/Hip1/Fat4/Fzd4	13	684	2.0088
GO:0042110	T cell activation	0.0489796	0.0236164	0.0140067	0.0683343	0.0491162	Gadd45g/Ripk3/Tfrc/Rasgrp1/Prkcz/Fadd/Nedd4/Foxj1/Wnt4/Wwp1/Fzd7/Fzd5	12	685	2.07396
GO:0032271	regulation of protein polymerization	0.0285714	0.0103381	0.0140305	0.0683343	0.0491162	Clip3/Dbnl/Bin1/Fchsd2/Ppp1r9a/Dbn1/Prkce	7	686	2.7637
GO:1900180	regulation of protein localization to nucleus	0.0204082	0.00578556	0.0140472	0.0683343	0.0491162	Glis2/Nf1/Akap5/Maged1/Rassf5	5	687	3.52743
GO:0002573	myeloid leukocyte differentiation	0.0285714	0.0103855	0.0143552	0.0693638	0.0498561	Nf1/Ripk1/Ror2/Tfrc/Pias3/Fadd/Sfrp1	7	688	2.75108
GO:0098657	import into cell	0.0285714	0.0103855	0.0143552	0.0693638	0.0498561	Cacng4/Akap5/Numb/Dnm1/Nedd4/Iqsec1/Pacsin1	7	689	2.75108
GO:0050708	regulation of protein secretion	0.0489796	0.0237113	0.0144129	0.0693638	0.0498561	Arrb1/Rhbdf1/Wnt5a/Abcg1/Lrp5/Tcf7l2/Rasgrp1/Wls/Prkcz/Sfrp1/Fzd5/Prkce	12	690	2.06567
GO:0007368	determination of left/right symmetry	0.0204082	0.00583298	0.0145079	0.0693638	0.0498561	Ap1b1/Wnt5a/Invs/Foxj1/Acvr2b	5	697	3.49876
GO:0008203	cholesterol metabolic process	0.0204082	0.00583298	0.0145079	0.0693638	0.0498561	Abcg1/Lrp5/Vldlr/Ldlr/Ldlrap1	5	698	3.49876
GO:0060996	dendritic spine development	0.0204082	0.00583298	0.0145079	0.0693638	0.0498561	Dbnl/Dlg4/Ppp1r9a/Dbn1/Uba6	5	699	3.49876

### Sheet: e9.5_1_GENIE3
ID	Description	GeneRatio	BgRatio	pvalue	p.adjust	qvalue	geneID	Count	Rank	Fold
GO:0007167	enzyme linked receptor protein signaling pathway	0.109181	0.0425855	1.13822e-08	4.58931e-05	3.95502e-05	Pdgfb/Folr1/Pgf/Sulf2/Rarres2/Igfbp4/Mtmr4/Grb10/Flt4/Fut8/Tgfb3/Twsg1/Hbegf/Rela/Vegfb/Afap1l2/Nrp1/Ptpra/Zbtb7b/Pik3r3/Ski/Flt1/Tgfa/Efnb1/Col4a1/Plat/Sfrp1/Aplp2/Nedd4/Inppl1/Gpc1/Ovol2/Pakap/Smurf1/Kif16b/Igfbp2/Nrtn/Hip1/Plekha1/Foxo3/Rasl11b/Acvr2b/Ing2/Bcl9l	44	1	2.56381
GO:0070848	response to growth factor	0.0818859	0.0294968	1.42257e-07	0.00028679	0.000247153	Pdgfb/Folr1/Pgf/Sulf2/Mtmr4/Sparc/Grb10/Flt4/Fut8/Tgfb3/Twsg1/Ehd1/Rela/Vegfb/Pde8a/Nrp1/Epb41l5/Ski/Flt1/Hdac6/Sfrp1/Nedd4/Mtss2/Gpc1/Kidins220/Ovol2/Serpine1/Smurf1/Kif16b/Rasl11b/Acvr2b/Ing2/Bcl9l	33	2	2.77609
GO:0071363	cellular response to growth factor stimulus	0.0794045	0.0288804	2.74582e-07	0.000314949	0.00027142	Pdgfb/Folr1/Pgf/Sulf2/Mtmr4/Sparc/Grb10/Flt4/Fut8/Tgfb3/Twsg1/Ehd1/Rela/Vegfb/Pde8a/Nrp1/Epb41l5/Ski/Flt1/Sfrp1/Nedd4/Mtss2/Gpc1/Kidins220/Ovol2/Serpine1/Smurf1/Kif16b/Rasl11b/Acvr2b/Ing2/Bcl9l	32	3	2.74943
GO:0001667	ameboidal-type cell migration	0.0620347	0.0193958	3.75546e-07	0.000314949	0.00027142	Gna12/Pparg/Pdgfb/Folr1/Gab2/Anxa6/Sparc/Flt4/Prl7d1/Mapre2/Hbegf/Lrp5/Nrp1/Epb41l5/Pik3r3/Anxa3/Hdac6/Efnb1/Acta2/Ovol2/Serpine1/Nrtn/Tmem201/Tns1/Pkn1	25	4	3.19835
GO:0007169	transmembrane receptor protein tyrosine kinase signaling pathway	0.0744417	0.0264144	3.90561e-07	0.000314949	0.00027142	Pdgfb/Pgf/Sulf2/Rarres2/Igfbp4/Grb10/Flt4/Hbegf/Rela/Vegfb/Afap1l2/Nrp1/Ptpra/Zbtb7b/Pik3r3/Flt1/Tgfa/Efnb1/Col4a1/Plat/Aplp2/Nedd4/Inppl1/Gpc1/Kif16b/Igfbp2/Nrtn/Hip1/Plekha1/Foxo3	30	5	2.81823
GO:0050678	regulation of epithelial cell proliferation	0.057072	0.017167	5.66592e-07	0.00038075	0.000328126	Pparg/Pdgfb/Pgf/Sulf2/Sparc/Flt4/Rb1/Mtss1/Lims2/Vegfb/Maged1/Mdk/Flt1/Tgfa/Sfrp1/Sgpp2/Dysf/Ovol2/Esrp1/Dlk1/Nlrc3/Yap1/Ccnd1	23	6	3.32452
GO:0048608	reproductive structure development	0.0620347	0.0216247	2.71029e-06	0.00129425	0.00111537	Pparg/Pdgfb/Dlx3/Epor/Arrb1/Gcm1/Esx1/Tfeb/Epas1/Hsd17b4/Ncoa3/Ash1l/Sfrp1/Dhcr24/Ovol2/Serpine1/Vgf/Plekha1/Nrip1/Foxo3/Ing2/Ccnd1/Zfx/Syna/Synb	25	7	2.8687
GO:0061458	reproductive system development	0.0620347	0.0218144	3.16265e-06	0.00129425	0.00111537	Pparg/Pdgfb/Dlx3/Epor/Arrb1/Gcm1/Esx1/Tfeb/Epas1/Hsd17b4/Ncoa3/Ash1l/Sfrp1/Dhcr24/Ovol2/Serpine1/Vgf/Plekha1/Nrip1/Foxo3/Ing2/Ccnd1/Zfx/Syna/Synb	25	8	2.84375
GO:0050673	epithelial cell proliferation	0.0595533	0.0203917	3.16625e-06	0.00129425	0.00111537	Pparg/Pdgfb/Pgf/Sulf2/Igfbp4/Sparc/Flt4/Rb1/Mtss1/Lims2/Vegfb/Maged1/Mdk/Flt1/Tgfa/Sfrp1/Sgpp2/Dysf/Ovol2/Esrp1/Dlk1/Nlrc3/Yap1/Ccnd1	24	9	2.92047
GO:0048010	vascular endothelial growth factor receptor signaling pathway	0.0198511	0.00227628	3.20995e-06	0.00129425	0.00111537	Pdgfb/Pgf/Grb10/Flt4/Vegfb/Nrp1/Flt1/Nedd4	8	10	8.72084
GO:0001890	placenta development	0.0347395	0.00825153	6.78246e-06	0.00248608	0.00214248	Pparg/Pdgfb/Dlx3/Epor/Gcm1/Esx1/Tfeb/Epas1/Ncoa3/Ash1l/Ovol2/Serpine1/Syna/Synb	14	11	4.21006
GO:0048732	gland development	0.0595533	0.0220515	1.18128e-05	0.0039691	0.00342053	Pdgfb/Sulf2/Myb/Tgfb3/Prl7d1/Pitx1/Twsg1/Lims2/Lrp5/Rela/Asl/Nrp1/Mdk/Ncoa3/Zbtb7b/Ash1l/Aacs/Tgfa/Sfrp1/Prl3b1/Esrp1/Prl2c5/Prl2b1/Ccnd1	24	12	2.70065
GO:0030029	actin filament-based process	0.0794045	0.0358989	2.56809e-05	0.00759186	0.00654258	Pdgfb/Arhgef18/Arrb1/Smtn/Myh10/Tgfb3/F2rl1/Mtss1/Parvb/Enah/Lima1/Cdc42bpg/Nrp1/Obsl1/Epb41l5/Abi2/Mdk/Cdk5/Rufy3/Fscn1/Sfrp1/Cotl1/Inppl1/Acta2/Apbb1/Pakap/Hip1/Kirrel/S1pr2/Cnn3/Sptan1/Myl6	32	13	2.21189
GO:0060041	retina development in camera-type eye	0.0322581	0.00810926	2.63606e-05	0.00759186	0.00654258	Pdgfb/Rab11fip4/Myh10/Lpcat1/Lrp5/Nrp1/Cln8/Ski/Col4a1/Tulp1/Lamb2/Acvr2b/Dio3	13	14	3.97793
GO:0030036	actin cytoskeleton organization	0.0719603	0.0317257	3.9494e-05	0.010616	0.00914874	Pdgfb/Arhgef18/Arrb1/Smtn/Myh10/Tgfb3/F2rl1/Mtss1/Parvb/Enah/Lima1/Cdc42bpg/Nrp1/Obsl1/Epb41l5/Abi2/Mdk/Cdk5/Rufy3/Fscn1/Sfrp1/Cotl1/Inppl1/Pakap/Hip1/Kirrel/S1pr2/Cnn3/Sptan1	29	15	2.2682
GO:0071560	cellular response to transforming growth factor beta stimulus	0.0347395	0.00976905	4.5243e-05	0.0114012	0.00982546	Folr1/Mtmr4/Fut8/Tgfb3/Twsg1/Epb41l5/Ski/Ovol2/Serpine1/Smurf1/Rasl11b/Acvr2b/Ing2/Bcl9l	14	16	3.55607
GO:0002688	regulation of leukocyte chemotaxis	0.0248139	0.00526391	5.38885e-05	0.0115357	0.00994137	Pgf/Rarres2/Mmp28/F2rl1/Vegfb/Mdk/Mpp1/Dysf/Oxsr1/Serpine1	10	17	4.71397
GO:0071559	response to transforming growth factor beta	0.0347395	0.00995874	5.57727e-05	0.0115357	0.00994137	Folr1/Mtmr4/Fut8/Tgfb3/Twsg1/Epb41l5/Ski/Ovol2/Serpine1/Smurf1/Rasl11b/Acvr2b/Ing2/Bcl9l	14	18	3.48834
GO:0035924	cellular response to vascular endothelial growth factor stimulus	0.0173697	0.00246597	5.63505e-05	0.0115357	0.00994137	Pdgfb/Pgf/Flt4/Rela/Vegfb/Nrp1/Flt1	7	19	7.04376
GO:0048015	phosphatidylinositol-mediated signaling	0.0297767	0.00754019	5.75162e-05	0.0115357	0.00994137	Pdgfb/Slc9a3r2/Gab2/Flt4/F2rl1/Flt1/Plcg2/Ptpn13/Plekha1/Dipk2a/Nlrc3/Plxnb1	12	20	3.94906
GO:0097435	supramolecular fiber organization	0.0719603	0.0325319	6.16822e-05	0.0115357	0.00994137	P3h4/Arrb1/Plod1/Myh10/Tgfb3/F2rl1/Rb1/Mtss1/Dyrk1a/Enah/Lima1/Nrp1/Obsl1/Abi2/Hook1/Rufy3/Fscn1/Tacc2/Hdac6/Cotl1/Eml4/Inppl1/Dysf/Pakap/Hip1/Kirrel/Clip1/Sptan1/Serpinh1	29	21	2.21199
GO:0001568	blood vessel development	0.0744417	0.0342391	6.29429e-05	0.0115357	0.00994137	Pparg/Pdgfb/Dlx3/Folr1/Pgf/Epor/Sparc/Flt4/Myh10/Prl7d1/Esx1/Epas1/Hbegf/Lrp5/Vegfb/Nrp1/Mdk/Pik3r3/Anxa3/Flt1/Tgfa/Col4a1/Nedd4/Dysf/Ovol2/Serpine1/Asb4/Yap1/Acvr2b/Synb	30	22	2.17417
GO:0016049	cell growth	0.0595533	0.0246123	6.84987e-05	0.011582	0.00998128	Pparg/Igfbp4/Prmt2/Flt4/Tgfb3/Dpysl2/Rb1/Hbegf/Nrp1/Dnajb2/Epb41l5/Ncoa3/Postn/Cdk5/Rufy3/Rasal1/Hdac6/Sfrp1/Igfbpl1/Sbf1/Apbb1/Smurf1/Lamb2/Fam122a	24	23	2.41966
GO:0048017	inositol lipid-mediated signaling	0.0297767	0.00768246	6.89407e-05	0.011582	0.00998128	Pdgfb/Slc9a3r2/Gab2/Flt4/F2rl1/Flt1/Plcg2/Ptpn13/Plekha1/Dipk2a/Nlrc3/Plxnb1	12	24	3.87593
GO:0035239	tube morphogenesis	0.0868486	0.0431546	7.38985e-05	0.0119183	0.0102711	Pparg/Pdgfb/Folr1/Pgf/Epor/Sparc/Flt4/Prl7d1/Mtss1/Enah/Epas1/Hbegf/Lrp5/Vegfb/Maged1/Nrp1/Epb41l5/Mdk/Ncoa3/Pik3r3/Ski/Anxa3/Flt1/Tgfa/Col4a1/Sfrp1/Nedd4/Dysf/Ovol2/Serpine1/Esrp1/Asb4/Yap1/Cthrc1/Acvr2b	35	25	2.0125
GO:0090287	regulation of cellular response to growth factor stimulus	0.0397022	0.0129938	8.22129e-05	0.0124532	0.010732	Pdgfb/Folr1/Sulf2/Grb10/Tgfb3/Twsg1/Vegfb/Ski/Flt1/Sfrp1/Nedd4/Gpc1/Smurf1/Rasl11b/Ing2/Bcl9l	16	26	3.05548
GO:0050921	positive regulation of chemotaxis	0.0272953	0.00668658	8.64806e-05	0.0124532	0.010732	Pdgfb/Pgf/Rarres2/F2rl1/Vegfb/Nrp1/Mdk/Dysf/Oxsr1/Serpine1/Stx3	11	28	4.0821
GO:0009792	embryo development ending in birth or egg hatching	0.0818859	0.0402618	9.773e-05	0.0135658	0.0116909	Gna12/Pdgfb/Folr1/Keap1/Ctr9/Sulf2/Myb/Myh10/Tgfb3/Lats2/Mtss1/Enah/Gcm1/Esx1/Tfeb/Epas1/Hbegf/Epb41l5/Trp53bp2/Hsd17b7/Ncoa3/Mfn2/Ski/Slc34a2/Atp11a/Sfrp1/Kidins220/Ovol2/Dlk1/Cthrc1/Ripply1/Syna/Synb	33	29	2.03384
GO:0014066	regulation of phosphatidylinositol 3-kinase signaling	0.0223325	0.00459999	0.000100936	0.0135658	0.0116909	Pdgfb/Slc9a3r2/Flt4/F2rl1/Flt1/Ptpn13/Dipk2a/Nlrc3/Plxnb1	9	30	4.8549
GO:0010634	positive regulation of epithelial cell migration	0.0272953	0.00682885	0.000104496	0.0135912	0.0117128	Pdgfb/Gab2/Sparc/Flt4/Mapre2/Hbegf/Nrp1/Epb41l5/Anxa3/Hdac6/Serpine1	11	31	3.99705
GO:0009991	response to extracellular stimulus	0.0496278	0.0192061	0.000114825	0.0144311	0.0124365	Pparg/Folr1/Prl7d1/Srebf2/Tfrc/Tmbim6/Sik1/Postn/Alad/Spp1/Aacs/Plcg2/Vgf/Prl3b1/Bmf/Pklr/Rbp1/Foxo3/Prl2c5/Prl2b1	20	32	2.58395
GO:0014037	Schwann cell differentiation	0.0148883	0.00194433	0.00011985	0.0144311	0.0124365	Rela/Cdk5/Ski/Gpc1/Ncmap/Lamb2	6	33	7.65733
GO:0031667	response to nutrient levels	0.0471464	0.0177835	0.00012169	0.0144311	0.0124365	Pparg/Folr1/Prl7d1/Srebf2/Tmbim6/Sik1/Postn/Alad/Spp1/Aacs/Plcg2/Vgf/Prl3b1/Bmf/Pklr/Rbp1/Foxo3/Prl2c5/Prl2b1	19	34	2.65114
GO:0007584	response to nutrient	0.0223325	0.00478968	0.000137943	0.0149283	0.0128651	Folr1/Tmbim6/Postn/Alad/Spp1/Aacs/Plcg2/Pklr/Rbp1	9	35	4.66263
GO:0061298	retina vasculature development in camera-type eye	0.0124069	0.00128041	0.000141922	0.0149283	0.0128651	Pdgfb/Lrp5/Nrp1/Col4a1/Acvr2b	5	36	9.68983
GO:0001944	vasculature development	0.0744417	0.0358515	0.000141995	0.0149283	0.0128651	Pparg/Pdgfb/Dlx3/Folr1/Pgf/Epor/Sparc/Flt4/Myh10/Prl7d1/Esx1/Epas1/Hbegf/Lrp5/Vegfb/Nrp1/Mdk/Pik3r3/Anxa3/Flt1/Tgfa/Col4a1/Nedd4/Dysf/Ovol2/Serpine1/Asb4/Yap1/Acvr2b/Synb	30	37	2.07639
GO:0022612	gland morphogenesis	0.0272953	0.00711339	0.000150276	0.0149283	0.0128651	Pdgfb/Sulf2/Twsg1/Lims2/Lrp5/Nrp1/Mdk/Ncoa3/Tgfa/Sfrp1/Esrp1	11	38	3.83717
GO:0043009	chordate embryonic development	0.0794045	0.0394556	0.000150984	0.0149283	0.0128651	Gna12/Pdgfb/Folr1/Keap1/Ctr9/Sulf2/Myb/Myh10/Tgfb3/Lats2/Mtss1/Enah/Gcm1/Esx1/Tfeb/Epas1/Hbegf/Epb41l5/Hsd17b7/Ncoa3/Mfn2/Ski/Slc34a2/Atp11a/Sfrp1/Kidins220/Ovol2/Dlk1/Cthrc1/Ripply1/Syna/Synb	32	40	2.0125
GO:0062197	cellular response to chemical stress	0.0421836	0.0152701	0.000168989	0.0162229	0.0139808	Epor/Fut8/Slc11a2/Epas1/Rela/Ankrd2/Pde8a/Scly/Hdac6/Srxn1/Dysf/Uaca/Oxsr1/Plekha1/Gskip/Foxo3/Msrb3	17	42	2.7625
GO:0002009	morphogenesis of an epithelium	0.0595533	0.0262721	0.000184369	0.0167534	0.0144379	Pdgfb/Folr1/Pgf/Ripk4/Mtss1/Enah/Gcm1/Hbegf/Lrp5/Maged1/Nrp1/Epb41l5/Mdk/Ncoa3/Mllt3/Ski/Flt1/Col4a1/Sfrp1/Ovol2/Esrp1/Crb3/Yap1/Cthrc1	24	43	2.26679
GO:0014065	phosphatidylinositol 3-kinase signaling	0.0248139	0.00611751	0.000189796	0.0167534	0.0144379	Pdgfb/Slc9a3r2/Flt4/F2rl1/Flt1/Ptpn13/Plekha1/Dipk2a/Nlrc3/Plxnb1	10	44	4.05621
GO:0072358	cardiovascular system development	0.0744417	0.036468	0.000190542	0.0167534	0.0144379	Pparg/Pdgfb/Dlx3/Folr1/Pgf/Epor/Sparc/Flt4/Myh10/Prl7d1/Esx1/Epas1/Hbegf/Lrp5/Vegfb/Nrp1/Mdk/Pik3r3/Anxa3/Flt1/Tgfa/Col4a1/Nedd4/Dysf/Ovol2/Serpine1/Asb4/Yap1/Acvr2b/Synb	30	45	2.04129
GO:1901615	organic hydroxy compound metabolic process	0.0545906	0.0231422	0.000195818	0.0167987	0.0144769	Srebf2/Lima1/Epas1/Lrp5/Maoa/Cln8/Hsd17b7/Fah/Star/Aplp2/Inppl1/Sgpp2/Dysf/Plcg2/Dhcr24/Smpd1/Itpkb/Slco4a1/Insig1/Rbp1/Dio3/Slc5a3	22	47	2.35892
GO:0034599	cellular response to oxidative stress	0.0372208	0.0126618	0.000207798	0.017455	0.0150426	Epor/Fut8/Slc11a2/Epas1/Rela/Ankrd2/Pde8a/Scly/Hdac6/Srxn1/Uaca/Plekha1/Gskip/Foxo3/Msrb3	15	48	2.93961
GO:0008202	steroid metabolic process	0.0397022	0.0141794	0.000224249	0.0181558	0.0156465	Cyp17a1/Srebf2/Lima1/Hsd17b4/Lrp5/Cln8/Hsd17b7/Hsd3b6/Spp1/Star/Hsd11b2/Aplp2/Dhcr24/Smpd1/Plekha1/Insig1	16	49	2.8
GO:0001936	regulation of endothelial cell proliferation	0.0248139	0.00625978	0.000228988	0.0181558	0.0156465	Pparg/Pdgfb/Pgf/Sparc/Flt4/Vegfb/Mdk/Flt1/Dysf/Dlk1	10	50	3.96402
GO:0009725	response to hormone	0.0694789	0.0334329	0.000232967	0.0181558	0.0156465	Pparg/Rarres2/Grb10/Prmt2/Nos2/Tgfb3/Lats2/Srebf2/Calcoco1/Rela/Scly/Ptpra/Ncoa3/Hsd3b6/Zbtb7b/Pik3r3/Spp1/Anxa3/Sfrp1/Inppl1/Vgf/Pklr/Epm2aip1/Nrip1/Foxo3/Yap1/Ccnd1/Ass1	28	51	2.07816
GO:0030595	leukocyte chemotaxis	0.0322581	0.0100536	0.000234152	0.0181558	0.0156465	Pdgfb/Pgf/Rarres2/Mmp28/F2rl1/Vegfb/Mdk/Spp1/Flt1/Mpp1/Dysf/Oxsr1/Serpine1	13	52	3.20861
GO:0032963	collagen metabolic process	0.0223325	0.00516906	0.000246372	0.0187429	0.0161524	Pparg/Pdgfb/P3h4/Plod1/Mmp28/Tgfb3/Mmp15/Serpine1/Serpinh1	9	53	4.32042
GO:0002690	positive regulation of leukocyte chemotaxis	0.0198511	0.00412576	0.000260083	0.0193293	0.0166578	Pgf/Rarres2/F2rl1/Vegfb/Mdk/Dysf/Oxsr1/Serpine1	8	54	4.8115
GO:0050920	regulation of chemotaxis	0.0322581	0.0101959	0.000268463	0.0193293	0.0166578	Pdgfb/Pgf/Rarres2/Mmp28/F2rl1/Vegfb/Nrp1/Mdk/Mpp1/Dysf/Oxsr1/Serpine1/Stx3	13	56	3.16384
GO:0048729	tissue morphogenesis	0.0669975	0.0321525	0.000288128	0.0203812	0.0175643	Pdgfb/Folr1/Pgf/Ripk4/Epor/Mtss1/Enah/Gcm1/Twsg1/Hbegf/Lrp5/Maged1/Nrp1/Obsl1/Epb41l5/Mdk/Ncoa3/Mllt3/Ski/Flt1/Col4a1/Sfrp1/Ovol2/Esrp1/Crb3/Yap1/Cthrc1	27	57	2.08374
GO:0001701	in utero embryonic development	0.057072	0.0257505	0.000343841	0.0239029	0.0205992	Gna12/Pdgfb/Keap1/Ctr9/Myb/Myh10/Tgfb3/Lats2/Mtss1/Gcm1/Esx1/Tfeb/Epas1/Hbegf/Epb41l5/Ncoa3/Mfn2/Slc34a2/Atp11a/Kidins220/Ovol2/Syna/Synb	23	58	2.21635
GO:0040017	positive regulation of locomotion	0.0595533	0.0275051	0.000360399	0.0239086	0.0206042	Pdgfb/Cavin1/Gab2/Pgf/Rarres2/Sparc/Flt4/F2rl1/Mapre2/Hbegf/Vegfb/Nrp1/Epb41l5/Mdk/Postn/Rufy3/Anxa3/Flt1/Hdac6/Dysf/Acta2/Oxsr1/Serpine1/Stx3	24	59	2.16517
GO:0007179	transforming growth factor beta receptor signaling pathway	0.0272953	0.00787215	0.00036263	0.0239086	0.0206042	Folr1/Mtmr4/Fut8/Tgfb3/Twsg1/Ski/Smurf1/Rasl11b/Acvr2b/Ing2/Bcl9l	11	60	3.46732
GO:0006826	iron ion transport	0.0148883	0.00237113	0.000366537	0.0239086	0.0206042	Slc46a1/Tfrc/Slc11a2/Slc40a1/Steap3/Slc25a37	6	61	6.27901
GO:0001892	embryonic placenta development	0.0223325	0.0054536	0.000367642	0.0239086	0.0206042	Pdgfb/Gcm1/Esx1/Tfeb/Epas1/Ncoa3/Ovol2/Syna/Synb	9	62	4.095
GO:0061138	morphogenesis of a branching epithelium	0.0322581	0.0105752	0.000381662	0.0243564	0.0209901	Pdgfb/Pgf/Gcm1/Lrp5/Maged1/Nrp1/Mdk/Ncoa3/Flt1/Col4a1/Sfrp1/Esrp1/Yap1	13	63	3.05034
GO:0010631	epithelial cell migration	0.0372208	0.0134206	0.000386609	0.0243564	0.0209901	Pparg/Pdgfb/Gab2/Sparc/Flt4/Prl7d1/Mapre2/Hbegf/Nrp1/Epb41l5/Pik3r3/Anxa3/Hdac6/Serpine1/Pkn1	15	64	2.77341
GO:0090132	epithelium migration	0.0372208	0.0135154	0.000416286	0.0249675	0.0215167	Pparg/Pdgfb/Gab2/Sparc/Flt4/Prl7d1/Mapre2/Hbegf/Nrp1/Epb41l5/Pik3r3/Anxa3/Hdac6/Serpine1/Pkn1	15	65	2.75395
GO:0043010	camera-type eye development	0.0421836	0.0165031	0.000417044	0.0249675	0.0215167	Pdgfb/Rab11fip4/Myh10/Lpcat1/Twsg1/Lrp5/Nrp1/Cln8/Abi2/Mfn2/Ski/Flt1/Col4a1/Tulp1/Lamb2/Acvr2b/Dio3	17	66	2.55611
GO:0008285	negative regulation of cell population proliferation	0.0669975	0.0330061	0.000432766	0.0249675	0.0215167	Pparg/Etv3/Sparc/Btg2/Klf11/Tgfb3/Rb1/Mtss1/Twsg1/Lims2/Maged1/Dnajb2/Fam129b/Zbtb7b/Mfn2/Ski/Flt1/Sfrp1/Inppl1/Dhcr24/Ovol2/Dlk1/Tob2/Nlrc3/Plxnb1/Pkn1/Ing2	27	68	2.02985
GO:0010632	regulation of epithelial cell migration	0.0322581	0.0107175	0.000433489	0.0249675	0.0215167	Pparg/Pdgfb/Gab2/Sparc/Flt4/Prl7d1/Mapre2/Hbegf/Nrp1/Epb41l5/Anxa3/Hdac6/Serpine1	13	69	3.00985
GO:0048514	blood vessel morphogenesis	0.0620347	0.0295917	0.000440113	0.0249675	0.0215167	Pparg/Pdgfb/Folr1/Pgf/Epor/Sparc/Flt4/Prl7d1/Epas1/Hbegf/Lrp5/Vegfb/Nrp1/Mdk/Pik3r3/Anxa3/Flt1/Tgfa/Col4a1/Nedd4/Dysf/Ovol2/Serpine1/Asb4/Yap1	25	70	2.09636
GO:0006066	alcohol metabolic process	0.0397022	0.0150804	0.00044397	0.0249675	0.0215167	Srebf2/Lima1/Lrp5/Cln8/Hsd17b7/Aplp2/Inppl1/Sgpp2/Dysf/Plcg2/Dhcr24/Smpd1/Itpkb/Insig1/Rbp1/Slc5a3	16	71	2.63271
GO:0090130	tissue migration	0.0372208	0.0136103	0.000447895	0.0249675	0.0215167	Pparg/Pdgfb/Gab2/Sparc/Flt4/Prl7d1/Mapre2/Hbegf/Nrp1/Epb41l5/Pik3r3/Anxa3/Hdac6/Serpine1/Pkn1	15	72	2.73476
GO:0032868	response to insulin	0.0322581	0.0107649	0.000452041	0.0249675	0.0215167	Pparg/Rarres2/Grb10/Rela/Scly/Ptpra/Zbtb7b/Pik3r3/Inppl1/Vgf/Pklr/Epm2aip1/Foxo3	13	73	2.99659
GO:0090288	negative regulation of cellular response to growth factor stimulus	0.0248139	0.00682885	0.000460252	0.0250775	0.0216115	Sulf2/Tgfb3/Twsg1/Ski/Sfrp1/Nedd4/Gpc1/Smurf1/Rasl11b/Bcl9l	10	74	3.63368
GO:0050680	negative regulation of epithelial cell proliferation	0.0248139	0.00687627	0.00048611	0.0256936	0.0221424	Pparg/Sparc/Rb1/Mtss1/Lims2/Maged1/Flt1/Sfrp1/Dlk1/Nlrc3	10	75	3.60862
GO:0007422	peripheral nervous system development	0.0173697	0.00346185	0.000486875	0.0256936	0.0221424	Rela/Cdk5/Ski/Gpc1/Ncmap/Lamb2/Slc5a3	7	76	5.01747
GO:0038084	vascular endothelial growth factor signaling pathway	0.0124069	0.00165979	0.00050342	0.0256936	0.0221424	Pdgfb/Pgf/Flt4/Vegfb/Nrp1	5	79	7.47501
GO:0001935	endothelial cell proliferation	0.0248139	0.0069237	0.000513161	0.0258633	0.0222888	Pparg/Pdgfb/Pgf/Sparc/Flt4/Vegfb/Mdk/Flt1/Dysf/Dlk1	10	80	3.58391
GO:0032964	collagen biosynthetic process	0.0148883	0.00256082	0.000558733	0.0278125	0.0239685	Pparg/Pdgfb/P3h4/Tgfb3/Serpine1/Serpinh1	6	81	5.8139
GO:2000147	positive regulation of cell motility	0.057072	0.0267463	0.000581163	0.0285762	0.0246267	Pdgfb/Cavin1/Gab2/Pgf/Rarres2/Sparc/Flt4/F2rl1/Mapre2/Hbegf/Vegfb/Nrp1/Epb41l5/Mdk/Postn/Rufy3/Anxa3/Flt1/Hdac6/Dysf/Acta2/Oxsr1/Serpine1	23	82	2.13382
GO:0034330	cell junction organization	0.0645161	0.0319628	0.000598376	0.0289005	0.0249061	Pdgfb/Abhd17a/Sparc/Myh10/Tgfb3/F2rl1/Mtss1/Mapre2/Lims2/Nrp1/Epb41l5/Abi2/Cdk5/Fscn1/Hdac6/Efnb1/Col4a1/Nedd4/Snap91/Apbb1/Crb3/Pard6b/Gjb2/Lamb2/Plxnb1/Tns1	26	83	2.01847
GO:0008203	cholesterol metabolic process	0.0223325	0.00583298	0.000602093	0.0289005	0.0249061	Srebf2/Lima1/Lrp5/Cln8/Hsd17b7/Aplp2/Dhcr24/Smpd1/Insig1	9	84	3.82866
GO:0006935	chemotaxis	0.0595533	0.0286432	0.000639991	0.0299701	0.0258279	Pdgfb/Pgf/Rarres2/Mmp28/Myh10/F2rl1/Dpysl2/Enah/Hbegf/Vegfb/Nrp1/Mdk/Cdk5/Spp1/Flt1/Efnb1/Mpp1/Dysf/Oxsr1/Apbb1/Serpine1/Stx3/Lamb2/Plxnb1	24	86	2.07914
GO:0043112	receptor metabolic process	0.0297767	0.00981647	0.000665985	0.0305142	0.0262969	Pparg/Arrb1/Fut8/Tfrc/Cnpy2/Cdk5/Hdac6/Nedd4/Plcg2/Smurf1/Kif16b/Ankrd13c	12	88	3.03334
GO:0042330	taxis	0.0595533	0.0287855	0.000685683	0.0310637	0.0267704	Pdgfb/Pgf/Rarres2/Mmp28/Myh10/F2rl1/Dpysl2/Enah/Hbegf/Vegfb/Nrp1/Mdk/Cdk5/Spp1/Flt1/Efnb1/Mpp1/Dysf/Oxsr1/Apbb1/Serpine1/Stx3/Lamb2/Plxnb1	24	89	2.06887
GO:0060326	cell chemotaxis	0.0372208	0.0142742	0.000732284	0.0328063	0.0282722	Pdgfb/Pgf/Rarres2/Mmp28/F2rl1/Hbegf/Vegfb/Nrp1/Mdk/Spp1/Flt1/Mpp1/Dysf/Oxsr1/Serpine1	15	90	2.60756
GO:0045746	negative regulation of Notch signaling pathway	0.0124069	0.00180206	0.000742706	0.0329076	0.0283594	Arrb1/Gdpd5/Hif1an/Ovol2/Dlk1	5	91	6.88488
GO:0010038	response to metal ion	0.0347395	0.0128515	0.000770106	0.0330327	0.0284672	Pparg/Crip1/Slc25a13/Tfrc/Slc11a2/Slc40a1/Syt13/Alad/Aco1/Rasal1/Plcg2/Itpkb/Pklr/Ass1	14	93	2.70314
GO:0030198	extracellular matrix organization	0.0347395	0.0128515	0.000770106	0.0330327	0.0284672	Sulf2/P3h4/Plod1/Mmp28/Rb1/Postn/Fscn1/Col4a1/Mmp15/Aplp2/Qsox1/Apbb1/Lamb2/Serpinh1	14	94	2.70314
GO:0043062	extracellular structure organization	0.0347395	0.0128989	0.000798126	0.0337783	0.0291098	Sulf2/P3h4/Plod1/Mmp28/Rb1/Postn/Fscn1/Col4a1/Mmp15/Aplp2/Qsox1/Apbb1/Lamb2/Serpinh1	14	95	2.6932
GO:0030335	positive regulation of cell migration	0.0545906	0.025703	0.000808394	0.0337783	0.0291098	Pdgfb/Gab2/Pgf/Rarres2/Sparc/Flt4/F2rl1/Mapre2/Hbegf/Vegfb/Nrp1/Epb41l5/Mdk/Postn/Rufy3/Anxa3/Flt1/Hdac6/Dysf/Acta2/Oxsr1/Serpine1	22	96	2.1239
GO:0034446	substrate adhesion-dependent cell spreading	0.0198511	0.00488453	0.000812623	0.0337783	0.0291098	Parvb/Lims2/Nrp1/Mdk/Postn/Akip1/Sfrp1/Lamb2	8	97	4.06408
GO:0001763	morphogenesis of a branching structure	0.0322581	0.0114763	0.000822133	0.0338249	0.02915	Pdgfb/Pgf/Gcm1/Lrp5/Maged1/Nrp1/Mdk/Ncoa3/Flt1/Col4a1/Sfrp1/Esrp1/Yap1	13	98	2.81085
GO:0007015	actin filament organization	0.044665	0.0191587	0.000838409	0.0341461	0.0294268	Arrb1/Myh10/Tgfb3/F2rl1/Mtss1/Enah/Lima1/Nrp1/Obsl1/Abi2/Rufy3/Fscn1/Cotl1/Inppl1/Pakap/Hip1/Kirrel/Sptan1	18	99	2.33131
GO:0001755	neural crest cell migration	0.0148883	0.00279793	0.000899793	0.0355504	0.030637	Folr1/Anxa6/Nrp1/Efnb1/Ovol2/Nrtn	6	102	5.32119
GO:0051272	positive regulation of cellular component movement	0.057072	0.0276474	0.000908158	0.0355504	0.030637	Pdgfb/Cavin1/Gab2/Pgf/Rarres2/Sparc/Flt4/F2rl1/Mapre2/Hbegf/Vegfb/Nrp1/Epb41l5/Mdk/Postn/Rufy3/Anxa3/Flt1/Hdac6/Dysf/Acta2/Oxsr1/Serpine1	23	103	2.06428
GO:0046849	bone remodeling	0.0198511	0.00497937	0.000922065	0.0357477	0.030807	P3h4/Tfrc/Lrp5/Mdk/Spp1/Sfrp1/Dlk1/Cthrc1	8	104	3.98667
GO:0007595	lactation	0.0148883	0.00284535	0.000983915	0.0374259	0.0322532	Prl7d1/Zbtb7b/Prl3b1/Prl2c5/Prl2b1/Ccnd1	6	105	5.23251
GO:0060711	labyrinthine layer development	0.0148883	0.00284535	0.000983915	0.0374259	0.0322532	Gcm1/Esx1/Ncoa3/Ovol2/Syna/Synb	6	106	5.23251
GO:0016125	sterol metabolic process	0.0223325	0.00625978	0.000999339	0.0376573	0.0324527	Srebf2/Lima1/Lrp5/Cln8/Hsd17b7/Aplp2/Dhcr24/Smpd1/Insig1	9	107	3.56762
GO:0060562	epithelial tube morphogenesis	0.0421836	0.018068	0.00114023	0.0412131	0.0355171	Folr1/Pgf/Mtss1/Enah/Lrp5/Maged1/Nrp1/Mdk/Ncoa3/Ski/Flt1/Col4a1/Sfrp1/Ovol2/Esrp1/Yap1/Cthrc1	17	111	2.33471
GO:0048008	platelet-derived growth factor receptor signaling pathway	0.0148883	0.0029402	0.00117017	0.0414249	0.0356996	Pdgfb/Nrp1/Plat/Inppl1/Hip1/Plekha1	6	113	5.06372
GO:1902652	secondary alcohol metabolic process	0.0223325	0.00640205	0.00117124	0.0414249	0.0356996	Srebf2/Lima1/Lrp5/Cln8/Hsd17b7/Aplp2/Dhcr24/Smpd1/Insig1	9	114	3.48834
GO:0030879	mammary gland development	0.0248139	0.00772988	0.00120047	0.0420415	0.036231	Tgfb3/Prl7d1/Lrp5/Ncoa3/Zbtb7b/Tgfa/Prl3b1/Prl2c5/Prl2b1/Ccnd1	10	115	3.21013
GO:0001503	ossification	0.0421836	0.0182103	0.00124079	0.0427596	0.0368498	Ank/Mtss1/Twsg1/Lrp5/Mdk/Hemgn/Ski/Spp1/Sfrp1/Inppl1/Slc26a2/Smurf1/Dlk1/Tob2/Plxnb1/Cthrc1/Acvr2b	17	117	2.31647
GO:0001501	skeletal system development	0.0521092	0.0249443	0.00129501	0.0438986	0.0378313	Sulf2/Anxa6/Sparc/Tgfb3/Pitx1/Bbx/Lrp5/Rela/Hsd17b7/Mdk/Ash1l/Ski/Sfrp1/Inppl1/Plekha1/Dlk1/Insig1/Plxnb1/Acvr2b/Serpinh1/Ripply1	21	118	2.08902
GO:0009791	post-embryonic development	0.0223325	0.00654432	0.00136628	0.0454192	0.0391418	Asl/Ash1l/Aco1/Flt1/Inppl1/Plekha1/Dlk1/Acvr2b/Zfx	9	120	3.4125
GO:0022604	regulation of cell morphogenesis	0.0521092	0.0250865	0.00138851	0.0454192	0.0391418	Gna12/Arhgef18/Sparc/Myh10/Dpysl2/Parvb/Lims2/Nrp1/Abi2/Mdk/Postn/Cdk5/Rufy3/Rasal1/Nedd4/Snap91/Pakap/Smurf1/Ttc3/Plxnb1/Bcl9l	21	121	2.07718
GO:0008593	regulation of Notch signaling pathway	0.0173697	0.00412576	0.0013905	0.0454192	0.0391418	Arrb1/Postn/Dtx1/Gdpd5/Hif1an/Ovol2/Dlk1	7	122	4.21006
GO:0048771	tissue remodeling	0.0272953	0.00929483	0.00143246	0.0458388	0.0395034	P3h4/Flt4/Tfrc/Epas1/Lrp5/Mdk/Spp1/Sfrp1/Dlk1/Cthrc1/Acvr2b	11	126	2.93661
GO:0001654	eye development	0.0421836	0.0184948	0.00146461	0.0464984	0.0400718	Pdgfb/Rab11fip4/Myh10/Lpcat1/Twsg1/Lrp5/Nrp1/Cln8/Abi2/Mfn2/Ski/Flt1/Col4a1/Tulp1/Lamb2/Acvr2b/Dio3	17	127	2.28084
GO:0007519	skeletal muscle tissue development	0.0272953	0.00934225	0.00149184	0.046993	0.0404981	Btg2/Pitx1/Rb1/Ankrd2/Cdk5/Ski/Hdac6/Dysf/Gpc1/Bcl9l/Myl6	11	128	2.9217
GO:0045216	cell-cell junction organization	0.0248139	0.00796699	0.00150637	0.0470828	0.0405755	Tgfb3/F2rl1/Mtss1/Mapre2/Lims2/Abi2/Fscn1/Crb3/Pard6b/Gjb2	10	129	3.11459
GO:0010035	response to inorganic substance	0.0496278	0.0236164	0.00156257	0.0483086	0.0416319	Pparg/Epor/Crip1/Slc25a13/Tfrc/Slc11a2/Rela/Pde8a/Slc40a1/Syt13/Alad/Aco1/Rasal1/Hdac6/Plcg2/Itpkb/Plekha1/Pklr/Foxo3/Ass1	20	130	2.10141
GO:0008585	female gonad development	0.0198511	0.00540617	0.00156955	0.0483086	0.0416319	Arrb1/Sfrp1/Serpine1/Vgf/Plekha1/Nrip1/Foxo3/Zfx	8	131	3.67193
GO:0150063	visual system development	0.0421836	0.0186371	0.00158874	0.0485288	0.0418216	Pdgfb/Rab11fip4/Myh10/Lpcat1/Twsg1/Lrp5/Nrp1/Cln8/Abi2/Mfn2/Ski/Flt1/Col4a1/Tulp1/Lamb2/Acvr2b/Dio3	17	132	2.26343
GO:0048880	sensory system development	0.0421836	0.0187793	0.00172163	0.049583	0.0427302	Pdgfb/Rab11fip4/Myh10/Lpcat1/Twsg1/Lrp5/Nrp1/Cln8/Abi2/Mfn2/Ski/Flt1/Col4a1/Tulp1/Lamb2/Acvr2b/Dio3	17	140	2.24628
GO:0046545	development of primary female sexual characteristics	0.0198511	0.00554844	0.00185133	0.0529401	0.0456233	Arrb1/Sfrp1/Serpine1/Vgf/Plekha1/Nrip1/Foxo3/Zfx	8	141	3.57778
GO:0014033	neural crest cell differentiation	0.0173697	0.00436288	0.0019223	0.0542007	0.0467096	Folr1/Anxa6/Nrp1/Efnb1/Sfrp1/Ovol2/Nrtn	7	143	3.98125
GO:0001558	regulation of cell growth	0.044665	0.0207237	0.00200747	0.05537	0.0477173	Pparg/Igfbp4/Flt4/Dpysl2/Rb1/Hbegf/Nrp1/Dnajb2/Ncoa3/Cdk5/Rufy3/Rasal1/Sfrp1/Igfbpl1/Sbf1/Apbb1/Smurf1/Fam122a	18	144	2.15527
GO:0006979	response to oxidative stress	0.0421836	0.0190639	0.00201564	0.05537	0.0477173	Epor/Fut8/Slc11a2/Epas1/Rela/Ankrd2/Pde8a/Scly/Cln8/Hdac6/Srxn1/Uaca/Oxsr1/Plekha1/Gskip/Foxo3/Msrb3	17	145	2.21275
GO:0001666	response to hypoxia	0.0272953	0.00972163	0.00204324	0.05537	0.0477173	Pgf/Prmt2/Nos2/Tgfb3/Tmbim6/Slc11a2/Epas1/Vegfb/Flt1/Plat/Hif1an	11	146	2.80769
GO:0030278	regulation of ossification	0.0297767	0.0112392	0.00211946	0.05537	0.0477173	Ank/Twsg1/Lrp5/Mdk/Hemgn/Ski/Sfrp1/Smurf1/Dlk1/Tob2/Cthrc1/Acvr2b	12	148	2.64937
GO:0060538	skeletal muscle organ development	0.0272953	0.00976905	0.0021225	0.05537	0.0477173	Btg2/Pitx1/Rb1/Ankrd2/Cdk5/Ski/Hdac6/Dysf/Gpc1/Bcl9l/Myl6	11	149	2.79406
GO:0046660	female sex differentiation	0.0223325	0.00701854	0.00221268	0.0561103	0.0483553	Arrb1/Ncoa3/Sfrp1/Serpine1/Vgf/Plekha1/Nrip1/Foxo3/Zfx	9	159	3.18193
GO:0097529	myeloid leukocyte migration	0.0272953	0.0098639	0.00228852	0.0576708	0.0497001	Pdgfb/Pgf/Rarres2/Mmp28/Vegfb/Mdk/Spp1/Flt1/Mpp1/Dysf/Serpine1	11	160	2.76719

### Sheet: e9.5_2_STRING
ID	Description	GeneRatio	BgRatio	pvalue	p.adjust	qvalue	geneID	Count	Rank	Fold
GO:0030198	extracellular matrix organization	0.184	0.0128515	9.62583e-40	2.34416e-36	1.20055e-36	Sox9/Mmp11/Mmp14/Col18a1/Col1a1/Tgfb1/Plod3/Fbln1/P3h4/Plod1/Mmp28/Fbln5/Rb1/Col14a1/Meltf/App/Efemp2/Col5a2/Col9a1/Fn1/Lamc1/Ddr2/Itga8/Col5a1/Notch1/Postn/Col11a1/Col15a1/Tmem38b/Col9a2/Mmp17/Col1a2/Col4a1/Mmp2/Mmp15/Comp/Aplp2/Ets1/Qsox1/Loxl2/Lum/Olfml2b/Lamb2/Adamts14/Col23a1/Serpinh1	46	1	14.3174
GO:0043062	extracellular structure organization	0.184	0.0128989	1.14741e-39	2.34416e-36	1.20055e-36	Sox9/Mmp11/Mmp14/Col18a1/Col1a1/Tgfb1/Plod3/Fbln1/P3h4/Plod1/Mmp28/Fbln5/Rb1/Col14a1/Meltf/App/Efemp2/Col5a2/Col9a1/Fn1/Lamc1/Ddr2/Itga8/Col5a1/Notch1/Postn/Col11a1/Col15a1/Tmem38b/Col9a2/Mmp17/Col1a2/Col4a1/Mmp2/Mmp15/Comp/Aplp2/Ets1/Qsox1/Loxl2/Lum/Olfml2b/Lamb2/Adamts14/Col23a1/Serpinh1	46	2	14.2647
GO:0051272	positive regulation of cellular component movement	0.24	0.0276474	5.26943e-39	7.17697e-36	3.67566e-36	Pdgfb/Sox9/Mmp14/Col18a1/Col1a1/Tgfb1/Cavin1/Gab2/Pgf/Ccn4/Fbln1/Tek/Cav1/Twist2/Met/Csf1/Nfe2l2/Sparc/Kitl/Igf1/Egfr/Flt4/Stat5b/Angpt1/Bcl6/Snai2/App/Vegfa/Hbegf/Pdgfrb/Vegfb/Nrp1/Map4k4/Igfbp5/Fn1/Lamc2/Ddr2/Notch1/Itga6/Mdk/Bmp2/Postn/Fga/Nos3/Flt1/Gas6/Vegfc/Mmp2/Ets1/Mcam/Trf/Itga2b/Serpine1/Irs2/Thbs1/Pik3r1/Igf2/Jun/Mapk14/Cxcl12	60	3	8.68075
GO:0007167	enzyme linked receptor protein signaling pathway	0.28	0.0425855	8.30263e-38	8.48113e-35	4.34358e-35	Cav2/Ngfr/Pdgfb/Sox9/Col1a1/Ltbp1/Axl/Tgfb1/Pgf/Tek/Cav1/Met/Mertk/Csf1/Igfbp4/Dcn/Igf1/Egfr/Flt4/Stat5b/Tgfb3/Angpt1/Hes1/Fstl1/App/Vegfa/Hbegf/Smad4/Fbn2/Pdgfrb/Rela/Vegfb/Nrp1/Igfbp5/Ddr2/Vim/Itga8/Notch1/Fbn1/Bmp2/Flt1/Col1a2/Tgfa/Chrdl1/Gas6/Col4a1/Vegfc/Plat/Comp/Aplp2/Trf/Tie1/Foxh1/Zbtb7a/Lefty1/Irs2/Igfbp2/Thbs1/Pik3r1/Ctf1/Flt3/Nrep/Foxo1/Igf2/Foxo3/Jun/Mapk14/Lifr/Sox11/Rgma	70	4	6.57501
GO:2000147	positive regulation of cell motility	0.232	0.0267463	1.20617e-37	9.85684e-35	5.04815e-35	Pdgfb/Sox9/Mmp14/Col18a1/Col1a1/Tgfb1/Cavin1/Gab2/Pgf/Ccn4/Fbln1/Tek/Cav1/Twist2/Met/Csf1/Nfe2l2/Sparc/Kitl/Igf1/Egfr/Flt4/Angpt1/Snai2/App/Vegfa/Hbegf/Pdgfrb/Vegfb/Nrp1/Map4k4/Igfbp5/Fn1/Lamc2/Ddr2/Notch1/Itga6/Mdk/Bmp2/Postn/Fga/Nos3/Flt1/Gas6/Vegfc/Mmp2/Ets1/Mcam/Trf/Itga2b/Serpine1/Irs2/Thbs1/Pik3r1/Igf2/Jun/Mapk14/Cxcl12	58	5	8.67409
GO:0040017	positive regulation of locomotion	0.232	0.0275051	5.74916e-37	3.91518e-34	2.00515e-34	Pdgfb/Sox9/Mmp14/Col18a1/Col1a1/Tgfb1/Cavin1/Gab2/Pgf/Ccn4/Fbln1/Tek/Cav1/Twist2/Met/Csf1/Nfe2l2/Sparc/Kitl/Igf1/Egfr/Flt4/Angpt1/Snai2/App/Vegfa/Hbegf/Pdgfrb/Vegfb/Nrp1/Map4k4/Igfbp5/Fn1/Lamc2/Ddr2/Notch1/Itga6/Mdk/Bmp2/Postn/Fga/Nos3/Flt1/Gas6/Vegfc/Mmp2/Ets1/Mcam/Trf/Itga2b/Serpine1/Irs2/Thbs1/Pik3r1/Igf2/Jun/Mapk14/Cxcl12	58	6	8.4348
GO:0030335	positive regulation of cell migration	0.224	0.025703	2.01519e-36	1.07128e-33	5.48651e-34	Pdgfb/Sox9/Mmp14/Col18a1/Col1a1/Tgfb1/Gab2/Pgf/Ccn4/Fbln1/Tek/Cav1/Twist2/Met/Csf1/Nfe2l2/Sparc/Kitl/Igf1/Egfr/Flt4/Angpt1/Snai2/App/Vegfa/Hbegf/Pdgfrb/Vegfb/Nrp1/Map4k4/Igfbp5/Fn1/Lamc2/Ddr2/Notch1/Itga6/Mdk/Bmp2/Postn/Fga/Nos3/Flt1/Gas6/Vegfc/Mmp2/Ets1/Mcam/Itga2b/Serpine1/Irs2/Thbs1/Pik3r1/Igf2/Jun/Mapk14/Cxcl12	56	7	8.71492
GO:2000145	regulation of cell motility	0.28	0.0447669	2.09746e-36	1.07128e-33	5.48651e-34	Cdh1/Pparg/Pdgfb/Sox9/Serpinf1/Mmp14/Timp1/Col18a1/Col1a1/Tgfb1/Cavin1/Gab2/Pgf/Ccn4/Fbln1/Tek/Cav1/Twist2/Met/Csf1/Lama5/Nfe2l2/Sparc/Lama4/Dcn/Kitl/Igf1/Egfr/Flt4/Mmp28/Angpt1/Snai2/App/Vegfa/Hbegf/Pdgfrb/Vegfb/Nrp1/Map4k4/Igfbp5/Fn1/Lamc2/Ddr2/Vim/Notch1/Itga6/Mdk/Jag1/Bmp2/Postn/Fga/Nos3/Flt1/Gas6/Vegfc/Mmp2/Ets1/Mcam/Trf/Tie1/Itga2b/Serpine1/Irs2/Thbs1/Pik3r1/Igf2/Foxo3/Jun/Mapk14/Cxcl12	70	8	6.25462
GO:0030334	regulation of cell migration	0.272	0.0425381	6.63833e-36	3.0138e-33	1.54351e-33	Cdh1/Pparg/Pdgfb/Sox9/Serpinf1/Mmp14/Timp1/Col18a1/Col1a1/Tgfb1/Gab2/Pgf/Ccn4/Fbln1/Tek/Cav1/Twist2/Met/Csf1/Lama5/Nfe2l2/Sparc/Lama4/Dcn/Kitl/Igf1/Egfr/Flt4/Mmp28/Angpt1/Snai2/App/Vegfa/Hbegf/Pdgfrb/Vegfb/Nrp1/Map4k4/Igfbp5/Fn1/Lamc2/Ddr2/Vim/Notch1/Itga6/Mdk/Jag1/Bmp2/Postn/Fga/Nos3/Flt1/Gas6/Vegfc/Mmp2/Ets1/Mcam/Tie1/Itga2b/Serpine1/Irs2/Thbs1/Pik3r1/Igf2/Foxo3/Jun/Mapk14/Cxcl12	68	9	6.39427
GO:0035239	tube morphogenesis	0.272	0.0431546	1.63419e-35	6.67729e-33	3.41975e-33	Ngfr/Cdh1/Pparg/Pdgfb/Sox9/Serpinf1/Mmp14/Col18a1/Tgfb1/Pgf/Epor/Tek/Cav1/Met/Csf1/Lama5/Nfe2l2/Cd34/Sparc/Dcn/Igf1/Egfr/Flt4/Angpt1/Hes1/Vegfa/Hbegf/Smad4/Pdgfrb/Vegfb/Nrp1/Fn1/Zeb2/Notch1/Traf6/Mdk/Jag1/Bmp2/Ncoa3/Tnc/Nos3/Pf4/Flt1/Tgfa/Mfge8/Col4a1/Vegfc/Mmp2/Comp/Ets1/Mcam/Tie1/Foxh1/Loxl2/Serpine1/Tgm2/Thbs1/Stab1/E2f8/Sox18/Igf2/Jun/Mapk14/Adam12/Cxcl12/Col23a1/Sox11/Rgma	68	10	6.30293
GO:0040012	regulation of locomotion	0.28	0.0470432	5.03178e-35	1.86908e-32	9.57242e-33	Cdh1/Pparg/Pdgfb/Sox9/Serpinf1/Mmp14/Timp1/Col18a1/Col1a1/Tgfb1/Cavin1/Gab2/Pgf/Ccn4/Fbln1/Tek/Cav1/Twist2/Met/Csf1/Lama5/Nfe2l2/Sparc/Lama4/Dcn/Kitl/Igf1/Egfr/Flt4/Mmp28/Angpt1/Snai2/App/Vegfa/Hbegf/Pdgfrb/Vegfb/Nrp1/Map4k4/Igfbp5/Fn1/Lamc2/Ddr2/Vim/Notch1/Itga6/Mdk/Jag1/Bmp2/Postn/Fga/Nos3/Flt1/Gas6/Vegfc/Mmp2/Ets1/Mcam/Trf/Tie1/Itga2b/Serpine1/Irs2/Thbs1/Pik3r1/Igf2/Foxo3/Jun/Mapk14/Cxcl12	70	11	5.95198
GO:0001568	blood vessel development	0.236	0.0342391	9.83211e-33	3.25241e-30	1.66571e-30	Ngfr/Pparg/Pdgfb/Serpinf1/Col18a1/Col1a1/Ltbp1/Tgfb1/Pgf/Epor/Tek/Cav1/Nfe2l2/Cd34/Sparc/Lama4/Dcn/Flt4/Angpt1/Hes1/Vegfa/Hbegf/Pdgfrb/Efemp2/Vegfb/Nrp1/Fn1/Col5a1/Notch1/Mdk/Jag1/Nos3/Pf4/Flt1/Col1a2/Tgfa/Mfge8/Col4a1/Vegfc/Mmp2/Comp/Ets1/Mcam/Tie1/Foxh1/Lyl1/Loxl2/Serpine1/Thbs1/Stab1/Foxo1/E2f8/Sox18/Igf2/Jun/Mapk14/Adam12/Cxcl12/Col23a1	59	12	6.8927
GO:0008284	positive regulation of cell population proliferation	0.268	0.0462844	1.03478e-32	3.25241e-30	1.66571e-30	Cav2/Ngfr/Ccnd2/Pdgfb/Sox9/Timp1/Col18a1/Tgfb1/Gab2/Pgf/Ccn4/Epor/Fbln1/Cav1/Twist2/Csf1/Kitl/Igf1/Egfr/Flt4/Stat5b/Tgfb3/Bcl6/Hes1/Vegfa/Hbegf/Smad4/Pdgfrb/Rela/Vegfb/Cdk2/Igfbp5/Fn1/Lamc2/Ddr2/Vim/Notch1/Traf6/Mdk/Bmp2/Vcam1/Tnc/Cd38/Flt1/Tgfa/Gata1/Gas6/Vegfc/Mmp2/Comp/Ets1/Trf/Serpine1/Tgm2/Irs2/Igfbp2/Thbs1/Flt3/Igf2/Jun/Mapk14/Lifr/Cd248/Cxcl12/Sox11/Ccnd1/Map3k5	67	13	5.79028
GO:0001944	vasculature development	0.24	0.0358515	1.3331e-32	3.89074e-30	1.99263e-30	Ngfr/Pparg/Pdgfb/Serpinf1/Col18a1/Col1a1/Ltbp1/Tgfb1/Pgf/Epor/Tek/Cav1/Nfe2l2/Cd34/Sparc/Lama4/Dcn/Igf1/Flt4/Angpt1/Hes1/Vegfa/Hbegf/Pdgfrb/Efemp2/Vegfb/Nrp1/Fn1/Col5a1/Notch1/Mdk/Jag1/Nos3/Pf4/Flt1/Col1a2/Tgfa/Mfge8/Col4a1/Vegfc/Mmp2/Comp/Ets1/Mcam/Tie1/Foxh1/Lyl1/Loxl2/Serpine1/Thbs1/Stab1/Foxo1/E2f8/Sox18/Igf2/Jun/Mapk14/Adam12/Cxcl12/Col23a1	60	14	6.69429
GO:0072358	cardiovascular system development	0.24	0.036468	3.42969e-32	9.34249e-30	4.78472e-30	Ngfr/Pparg/Pdgfb/Serpinf1/Col18a1/Col1a1/Ltbp1/Tgfb1/Pgf/Epor/Tek/Cav1/Nfe2l2/Cd34/Sparc/Lama4/Dcn/Igf1/Flt4/Angpt1/Hes1/Vegfa/Hbegf/Pdgfrb/Efemp2/Vegfb/Nrp1/Fn1/Col5a1/Notch1/Mdk/Jag1/Nos3/Pf4/Flt1/Col1a2/Tgfa/Mfge8/Col4a1/Vegfc/Mmp2/Comp/Ets1/Mcam/Tie1/Foxh1/Lyl1/Loxl2/Serpine1/Thbs1/Stab1/Foxo1/E2f8/Sox18/Igf2/Jun/Mapk14/Adam12/Cxcl12/Col23a1	60	15	6.58112
GO:0048514	blood vessel morphogenesis	0.204	0.0295917	3.29625e-28	8.41779e-26	4.31114e-26	Ngfr/Pparg/Pdgfb/Serpinf1/Col18a1/Tgfb1/Pgf/Epor/Tek/Cav1/Nfe2l2/Cd34/Sparc/Dcn/Flt4/Angpt1/Hes1/Vegfa/Hbegf/Pdgfrb/Vegfb/Nrp1/Fn1/Notch1/Mdk/Jag1/Nos3/Pf4/Flt1/Tgfa/Mfge8/Col4a1/Vegfc/Mmp2/Comp/Ets1/Mcam/Tie1/Foxh1/Loxl2/Serpine1/Thbs1/Stab1/E2f8/Sox18/Igf2/Jun/Mapk14/Adam12/Cxcl12/Col23a1	51	16	6.89383
GO:0030155	regulation of cell adhesion	0.212	0.0330535	8.4081e-28	2.02091e-25	1.035e-25	Cdh1/Sox9/Mmp14/Col1a1/Tgfb1/Col26a1/Fbln1/Tek/Cav1/Csf1/Lama5/Ikzf1/Lama4/Myb/Igf1/Stat5b/Angpt1/Bcl6/Hes1/Snai2/Meltf/Vegfa/Rela/Nrp1/Map4k4/Fn1/Ddr2/Notch1/Itga6/Traf6/Mdk/Jag1/Bmp2/Postn/Vcam1/Fga/Tnc/Spp1/Vegfc/Mmp2/Ets1/Emid1/Serpine1/Tgm2/Itpkb/Igfbp2/Thbs1/Pik3r1/Igf2/Mapk14/Cebpb/Cxcl12/Prnp	53	17	6.41384
GO:0031589	cell-substrate adhesion	0.152	0.0162185	7.47515e-26	1.6544e-23	8.47296e-24	Mmp14/Col1a1/Axl/Col26a1/Fbln1/Tek/Mertk/Csf1/Lama5/Nid2/Angpt1/Bcl6/Meltf/Vegfa/Nrp1/Map4k4/Fn1/Lamc1/Lamc2/Ddr2/Itga8/Notch1/Itga6/Mdk/Jag1/Postn/Vcam1/Fga/Spp1/Gas6/Vegfc/Emid1/Itga2b/Serpine1/Thbs1/Pik3r1/Gp5/Lamb2	38	18	9.372
GO:0071363	cellular response to growth factor stimulus	0.192	0.0288804	7.69301e-26	1.6544e-23	8.47296e-24	Cav2/Ngfr/Pdgfb/Sox9/Ltbp1/Tgfb1/Pgf/Tek/Cav1/Sparc/Dcn/Egfr/Flt4/Stat5b/Tgfb3/Angpt1/Hes1/Snai2/Fstl1/Vegfa/Smad4/Fbn2/Pdgfrb/Rela/Vegfb/Nrp1/Itga8/Notch1/Fbn1/Bmp2/Nfkb1/Nos3/Flt1/Col1a2/Chrdl1/Gas6/Vegfc/Comp/Foxh1/Zbtb7a/Serpine1/Thbs1/Nrep/Sox6/Jun/Mapk14/Sox11/Rgma	48	19	6.64812
GO:0007169	transmembrane receptor protein tyrosine kinase signaling pathway	0.184	0.0264144	1.2695e-25	2.59358e-23	1.32829e-23	Cav2/Ngfr/Pdgfb/Sox9/Col1a1/Axl/Tgfb1/Pgf/Tek/Met/Mertk/Csf1/Igfbp4/Dcn/Igf1/Egfr/Flt4/Stat5b/Angpt1/App/Vegfa/Hbegf/Pdgfrb/Rela/Vegfb/Nrp1/Igfbp5/Ddr2/Notch1/Bmp2/Flt1/Tgfa/Col4a1/Vegfc/Plat/Aplp2/Tie1/Irs2/Igfbp2/Thbs1/Pik3r1/Flt3/Foxo1/Igf2/Foxo3/Mapk14	46	20	6.9659
GO:0070848	response to growth factor	0.192	0.0294968	1.94749e-25	3.78926e-23	1.94065e-23	Cav2/Ngfr/Pdgfb/Sox9/Ltbp1/Tgfb1/Pgf/Tek/Cav1/Sparc/Dcn/Egfr/Flt4/Stat5b/Tgfb3/Angpt1/Hes1/Snai2/Fstl1/Vegfa/Smad4/Fbn2/Pdgfrb/Rela/Vegfb/Nrp1/Itga8/Notch1/Fbn1/Bmp2/Nfkb1/Nos3/Flt1/Col1a2/Chrdl1/Gas6/Vegfc/Comp/Foxh1/Zbtb7a/Serpine1/Thbs1/Nrep/Sox6/Jun/Mapk14/Sox11/Rgma	48	21	6.50917
GO:0001525	angiogenesis	0.176	0.0244701	4.42149e-25	8.21191e-23	4.2057e-23	Ngfr/Pparg/Serpinf1/Col18a1/Pgf/Tek/Cav1/Nfe2l2/Cd34/Sparc/Dcn/Flt4/Angpt1/Vegfa/Hbegf/Pdgfrb/Vegfb/Nrp1/Fn1/Notch1/Mdk/Nos3/Pf4/Flt1/Tgfa/Mfge8/Col4a1/Vegfc/Mmp2/Ets1/Mcam/Tie1/Loxl2/Serpine1/Thbs1/Stab1/E2f8/Sox18/Igf2/Jun/Mapk14/Adam12/Cxcl12/Col23a1	44	22	7.19247
GO:0043069	negative regulation of programmed cell death	0.228	0.0450515	1.07531e-24	1.91031e-22	9.7836e-23	Ngfr/Ccnd2/Sox9/Timp1/Axl/Epor/Tek/Cav1/Twist2/Met/Mertk/Nfe2l2/Kitl/Igf1/Egfr/Flt4/Stat5b/Tgfb3/Rb1/Angpt1/Bcl6/Snai2/Krt18/Vegfa/Pdgfrb/Tmem132a/Rela/Prdx5/Vegfb/Nrp1/Map4k4/Fn1/Notch1/Itga6/Mdk/Ncoa3/Fga/Nfkb1/Cd38/Spp1/Pf4/Tgfa/Gata1/Gas6/Comp/Serpine1/Itpkb/Irs2/Thbs1/Pik3r1/Foxo1/Jun/Lifr/Cebpb/Cxcl12/Il2rb/Prnp	57	23	5.06088
GO:0050673	epithelial cell proliferation	0.16	0.0203917	3.0518e-24	5.19569e-22	2.66095e-22	Cav2/Ngfr/Ccnd2/Cdh1/Pparg/Pdgfb/Sox9/Serpinf1/Tgfb1/Pgf/Tek/Cav1/Twist2/Cd34/Igfbp4/Sparc/Igf1/Egfr/Flt4/Rb1/Hes1/Snai2/Vegfa/Vegfb/Igfbp5/Notch1/Mdk/Bmp2/Flt1/Tgfa/Vegfc/Loxl2/Thbs1/Igf2/Nlrc3/Jun/Cebpb/Cxcl12/Sox11/Ccnd1	40	24	7.84633
GO:0043066	negative regulation of apoptotic process	0.22	0.0442453	1.92287e-23	3.14274e-21	1.60954e-21	Ngfr/Ccnd2/Sox9/Timp1/Axl/Epor/Tek/Cav1/Twist2/Mertk/Nfe2l2/Kitl/Igf1/Egfr/Flt4/Stat5b/Tgfb3/Rb1/Angpt1/Bcl6/Snai2/Krt18/Vegfa/Pdgfrb/Rela/Prdx5/Vegfb/Nrp1/Map4k4/Fn1/Notch1/Itga6/Mdk/Ncoa3/Fga/Nfkb1/Cd38/Spp1/Pf4/Tgfa/Gata1/Gas6/Comp/Serpine1/Itpkb/Irs2/Thbs1/Pik3r1/Foxo1/Jun/Lifr/Cebpb/Cxcl12/Il2rb/Prnp	55	25	4.97228
GO:0048732	gland development	0.16	0.0220515	5.69936e-23	8.95677e-21	4.58718e-21	Cdh1/Pdgfb/Sox9/Serpinf1/Tgfb1/Cav1/Met/Csf1/Lama5/Ikzf1/Myb/Igf1/Egfr/Stat5b/Tgfb3/Hes1/Snai2/Vegfa/Smad4/Pdgfrb/Rela/Nrp1/Igfbp5/Notch1/Mdk/Bmp2/Ncoa3/Tnc/Zdhhc21/Tgfa/Mmp2/Cebpa/Tgm2/Irs2/Sox3/E2f8/Igf2/Jun/Cebpb/Ccnd1	40	26	7.25574
GO:0048729	tissue morphogenesis	0.188	0.0321525	6.31154e-23	9.55146e-21	4.89175e-21	Ngfr/Cdh1/Pdgfb/Sox9/Mmp14/Col6a1/Tgfb1/Pgf/Plod3/Epor/Tek/Met/Csf1/Lama5/Igf1/Egfr/Col6a2/Angpt1/Col14a1/Hes1/Snai2/Vegfa/Hbegf/Smad4/Nrp1/Igfbp5/Col5a1/Zeb2/Notch1/Traf6/Mdk/Jag1/Bmp2/Ncoa3/Col11a1/Tnc/Nos3/Flt1/Col4a1/Vegfc/Mmp2/Foxh1/Tgm2/Col6a3/Cxcl12/Sox11/Rgma	47	27	5.84713
GO:0032963	collagen metabolic process	0.092	0.00516906	1.68546e-22	2.45957e-20	1.25966e-20	Pparg/Pdgfb/Mmp11/Mmp14/Col1a1/Ltbp1/Tgfb1/Plod3/P3h4/Plod1/Mmp28/Mrc2/Tgfb3/Pdgfrb/Prdx5/Vim/Col5a1/Mmp17/Col1a2/Mmp2/Mmp15/Serpine1/Serpinh1	23	28	17.7982
GO:0050678	regulation of epithelial cell proliferation	0.14	0.017167	7.79503e-22	1.09829e-19	5.62487e-20	Cav2/Ngfr/Ccnd2/Cdh1/Pparg/Pdgfb/Sox9/Serpinf1/Tgfb1/Pgf/Tek/Cav1/Twist2/Sparc/Igf1/Egfr/Flt4/Rb1/Hes1/Snai2/Vegfa/Vegfb/Notch1/Mdk/Bmp2/Flt1/Tgfa/Vegfc/Thbs1/Igf2/Nlrc3/Jun/Cxcl12/Sox11/Ccnd1	35	29	8.15519
GO:0001934	positive regulation of protein phosphorylation	0.216	0.0471855	2.42368e-21	3.30105e-19	1.69062e-19	Cav2/Ngfr/Ccnd2/Pdgfb/Sox9/Tgfb1/Pgf/Epor/Tek/Cav1/Met/Csf1/Timp2/Igfbp4/Kitl/Igf1/Egfr/Flt4/Tgfb3/Angpt1/Hes1/App/Vegfa/Hbegf/Smad4/Pdgfrb/Vegfb/Nrp1/Map4k4/Ddr2/Zeb2/Notch1/Traf6/Cdc25b/Bmp2/Fga/Flt1/Tgfa/Gata1/Gas6/Vegfc/Trf/Cavin3/Lefty1/Thbs1/Pik3r1/Ctf1/Flt3/Igf2/Jun/Ccnd1/Rgma/Map3k5/Prnp	54	30	4.57768
GO:0009611	response to wounding	0.156	0.0231896	3.16125e-21	4.16674e-19	2.13398e-19	Ngfr/Pdgfb/Timp1/Col1a1/Axl/Tgfb1/Ccn4/Fbln1/Cav1/Mertk/Nfe2l2/Cd34/Igf1/Egfr/Snai2/Serpind1/Hbegf/Smad4/Vegfb/Fn1/Col5a1/Tfpi/Mdk/Fga/Tnc/Pf4/Gata1/Gas6/Mmp2/Comp/Itga2b/Serpine1/Thbs1/Nrep/Gp5/Jun/Lamb2/Mapk14/Rgma	39	31	6.72714
GO:0001667	ameboidal-type cell migration	0.144	0.0193958	4.61789e-21	5.89647e-19	3.01986e-19	Pparg/Pdgfb/Sox9/Serpinf1/Timp1/Tgfb1/Gab2/Tek/Met/Lama5/Nfe2l2/Sparc/Dcn/Kitl/Igf1/Flt4/Angpt1/Snai2/Vegfa/Hbegf/Nrp1/Map4k4/Fn1/Ddr2/Zeb2/Notch1/Nos3/Vegfc/Ets1/Loxl2/Serpine1/Lefty1/Thbs1/Igf2/Jun/Cxcl12	36	32	7.42427
GO:0045596	negative regulation of cell differentiation	0.192	0.0382226	1.26783e-20	1.5698e-18	8.0397e-19	Ngfr/Pparg/Pdgfb/Sox9/Mmp11/Tgfb1/Ccn4/Fbln1/Cav1/Twist2/Nfe2l2/Igf1/Egfr/Stat5b/Rb1/Bcl6/Hes1/Snai2/Meltf/App/Vegfa/Smad4/Nrp1/Col5a2/Map4k4/Igfbp5/Vim/Col5a1/Notch1/Fbn1/Mdk/Jag1/Bmp2/Ncoa3/Postn/Cd38/Pf4/Itpkb/Pik3r1/Flt3/Foxo1/Foxo3/Lingo1/Sox6/Sox11/Prdm6/Ccnd1/Rgma	48	33	5.02321
GO:0030199	collagen fibril organization	0.068	0.0025134	2.30695e-20	2.77241e-18	1.41988e-18	Mmp11/Col1a1/Plod3/P3h4/Plod1/Rb1/Col14a1/Col5a2/Ddr2/Col5a1/Col11a1/Col1a2/Comp/Loxl2/Lum/Adamts14/Serpinh1	17	34	27.055
GO:0048534	hematopoietic or lymphoid organ development	0.208	0.0461896	3.13935e-20	3.66497e-18	1.877e-18	Pparg/Mmp14/Axl/Tgfb1/Gab2/Ccn4/Tek/Twist2/Mertk/Csf1/Nfe2l2/Cd34/Ikzf1/Kitl/Myb/Stat5b/Rb1/Angpt1/Bcl6/Hes1/App/Vegfa/Pdgfrb/Batf3/Gfi1b/Notch1/Traf6/Fbn1/Mdk/Jag1/Nfkb1/Pf4/Flt1/Etv6/Gata1/Gas6/Ets1/Trf/Lyl1/Cebpa/Zbtb7a/Itpkb/Pik3r1/Irf8/Flt3/Foxo3/Sox6/Jun/Mapk14/Cd248/Cebpb/Mfap2	52	35	4.50318
GO:0002009	morphogenesis of an epithelium	0.16	0.0262721	3.43803e-20	3.90216e-18	1.99848e-18	Ngfr/Cdh1/Pdgfb/Sox9/Mmp14/Tgfb1/Pgf/Plod3/Tek/Met/Csf1/Lama5/Igf1/Egfr/Angpt1/Hes1/Snai2/Vegfa/Hbegf/Smad4/Nrp1/Igfbp5/Col5a1/Zeb2/Notch1/Traf6/Mdk/Jag1/Bmp2/Ncoa3/Tnc/Flt1/Col4a1/Vegfc/Mmp2/Foxh1/Tgm2/Cxcl12/Sox11/Rgma	40	36	6.09011
GO:0030097	hemopoiesis	0.2	0.0438185	1.06925e-19	1.1808e-17	6.04744e-18	Pparg/Mmp14/Axl/Tgfb1/Gab2/Ccn4/Tek/Twist2/Mertk/Csf1/Nfe2l2/Cd34/Ikzf1/Kitl/Myb/Stat5b/Rb1/Angpt1/Bcl6/Hes1/App/Vegfa/Pdgfrb/Batf3/Gfi1b/Notch1/Traf6/Fbn1/Mdk/Jag1/Pf4/Flt1/Etv6/Gata1/Gas6/Ets1/Trf/Lyl1/Cebpa/Zbtb7a/Itpkb/Pik3r1/Irf8/Flt3/Foxo3/Sox6/Jun/Mapk14/Cebpb/Mfap2	50	37	4.56429
GO:0010634	positive regulation of epithelial cell migration	0.092	0.00682885	1.34709e-19	1.44848e-17	7.41835e-18	Pdgfb/Sox9/Tgfb1/Gab2/Tek/Met/Nfe2l2/Sparc/Igf1/Flt4/Angpt1/Snai2/Vegfa/Hbegf/Nrp1/Map4k4/Nos3/Vegfc/Ets1/Serpine1/Thbs1/Igf2/Jun	23	38	13.4723
GO:0001775	cell activation	0.204	0.0461896	1.77934e-19	1.8642e-17	9.54746e-18	Pparg/Pdgfb/Mmp14/Timp1/Axl/Tgfb1/Gab2/Cav1/Mertk/Ikzf1/Myb/Igf1/Egfr/Stat5b/Bcl6/Hes1/App/Ifnar1/Smad4/Pdgfrb/Fn1/Batf3/Traf6/Mdk/Vcam1/Fga/Cd38/Pf4/Gata1/Gas6/Comp/Lyl1/Itga2b/Cebpa/Zbtb7a/Prf1/Itpkb/Irs2/Igfbp2/Thbs1/Pik3r1/Flt3/Gp5/Igf2/Nlrc3/Jun/Cebpb/Cxcl12/Sox11/Il2rb/Prnp	51	39	4.41658
GO:0010632	regulation of epithelial cell migration	0.108	0.0107175	2.00585e-19	2.02401e-17	1.03659e-17	Pparg/Pdgfb/Sox9/Serpinf1/Tgfb1/Gab2/Tek/Met/Nfe2l2/Sparc/Dcn/Igf1/Flt4/Angpt1/Snai2/Vegfa/Hbegf/Nrp1/Map4k4/Notch1/Nos3/Vegfc/Ets1/Serpine1/Thbs1/Igf2/Jun	27	40	10.077
GO:0030099	myeloid cell differentiation	0.136	0.0190165	2.03095e-19	2.02401e-17	1.03659e-17	Pparg/Tgfb1/Gab2/Ccn4/Twist2/Csf1/Ikzf1/Kitl/Myb/Stat5b/Rb1/Bcl6/App/Vegfa/Batf3/Gfi1b/Traf6/Fbn1/Jag1/Pf4/Gata1/Ets1/Trf/Cebpa/Zbtb7a/Itpkb/Pik3r1/Irf8/Foxo3/Sox6/Jun/Mapk14/Cebpb/Mfap2	34	41	7.1517
GO:0010631	epithelial cell migration	0.116	0.0134206	6.29451e-19	6.12366e-17	3.13621e-17	Pparg/Pdgfb/Sox9/Serpinf1/Tgfb1/Gab2/Tek/Met/Nfe2l2/Sparc/Dcn/Igf1/Flt4/Angpt1/Snai2/Vegfa/Hbegf/Nrp1/Map4k4/Zeb2/Notch1/Nos3/Vegfc/Ets1/Loxl2/Serpine1/Thbs1/Igf2/Jun	29	42	8.64343
GO:0045785	positive regulation of cell adhesion	0.136	0.0197752	6.91041e-19	6.5665e-17	3.36301e-17	Cdh1/Tgfb1/Col26a1/Fbln1/Tek/Cav1/Csf1/Ikzf1/Myb/Igf1/Stat5b/Angpt1/Bcl6/Hes1/Vegfa/Rela/Nrp1/Map4k4/Fn1/Itga6/Traf6/Mdk/Vcam1/Fga/Spp1/Vegfc/Ets1/Emid1/Tgm2/Itpkb/Igfbp2/Thbs1/Igf2/Cxcl12	34	43	6.87729
GO:0090132	epithelium migration	0.116	0.0135154	7.6456e-19	7.09998e-17	3.63623e-17	Pparg/Pdgfb/Sox9/Serpinf1/Tgfb1/Gab2/Tek/Met/Nfe2l2/Sparc/Dcn/Igf1/Flt4/Angpt1/Snai2/Vegfa/Hbegf/Nrp1/Map4k4/Zeb2/Notch1/Nos3/Vegfc/Ets1/Loxl2/Serpine1/Thbs1/Igf2/Jun	29	44	8.58278
GO:0042060	wound healing	0.128	0.0172144	7.9744e-19	7.24075e-17	3.70833e-17	Pdgfb/Timp1/Col1a1/Axl/Tgfb1/Ccn4/Fbln1/Cav1/Mertk/Nfe2l2/Cd34/Igf1/Egfr/Snai2/Serpind1/Hbegf/Smad4/Vegfb/Fn1/Col5a1/Tfpi/Mdk/Fga/Pf4/Gata1/Gas6/Comp/Itga2b/Serpine1/Thbs1/Gp5/Mapk14	32	45	7.43564
GO:0090130	tissue migration	0.116	0.0136103	9.27199e-19	8.23595e-17	4.21801e-17	Pparg/Pdgfb/Sox9/Serpinf1/Tgfb1/Gab2/Tek/Met/Nfe2l2/Sparc/Dcn/Igf1/Flt4/Angpt1/Snai2/Vegfa/Hbegf/Nrp1/Map4k4/Zeb2/Notch1/Nos3/Vegfc/Ets1/Loxl2/Serpine1/Thbs1/Igf2/Jun	29	46	8.52297
GO:0002684	positive regulation of immune system process	0.188	0.040736	1.03005e-18	8.95483e-17	4.58619e-17	Mmp14/Axl/Tgfb1/Gab2/Pgf/Tek/Cav1/Csf1/Ikzf1/Kitl/Myb/Igf1/Stat5b/Rb1/Bcl6/Hes1/App/Vegfa/Rela/Vegfb/Gfi1b/Traf6/Mdk/Jag1/Vcam1/Cd38/Pf4/Flt1/Gata1/Gas6/Vegfc/Mmp2/Ets1/Itga2b/Cebpa/Serpine1/Itpkb/Irs2/Igfbp2/Thbs1/Klhl6/Igf2/Foxo3/Jun/Mapk14/Cxcl12/Prnp	47	47	4.61508
GO:0048608	reproductive structure development	0.14	0.0216247	1.39227e-18	1.18517e-16	6.06979e-17	Cdh1/Pparg/Pdgfb/Sox9/Serpinf1/Axl/Epor/Met/Mertk/Kitl/Igf1/Egfr/Stat5b/Angpt1/Hes1/Vegfa/Smad4/Notch1/Ncoa3/Vcam1/Tnc/Nos3/Gata1/Mmp2/Cebpa/Serpine1/Vgf/Abcb1a/Sox3/E2f8/Igf2/Foxo3/Mapk14/Cebpb/Ccnd1	35	48	6.47408
GO:0061458	reproductive system development	0.14	0.0218144	1.83676e-18	1.53163e-16	7.84421e-17	Cdh1/Pparg/Pdgfb/Sox9/Serpinf1/Axl/Epor/Met/Mertk/Kitl/Igf1/Egfr/Stat5b/Angpt1/Hes1/Vegfa/Smad4/Notch1/Ncoa3/Vcam1/Tnc/Nos3/Gata1/Mmp2/Cebpa/Serpine1/Vgf/Abcb1a/Sox3/E2f8/Igf2/Foxo3/Mapk14/Cebpb/Ccnd1	35	49	6.41778
GO:0018108	peptidyl-tyrosine phosphorylation	0.12	0.0152226	2.05434e-18	1.67881e-16	8.59796e-17	Cav2/Pdgfb/Tgfb1/Tek/Cav1/Kitl/Igf1/Egfr/Prmt2/Flt4/Angpt1/Hes1/App/Dyrk1a/Ifnar1/Vegfa/Hbegf/Pdgfrb/Vegfb/Nrp1/Ddr2/Flt1/Tgfa/Gata1/Gas6/Vegfc/Aplp2/Ctf1/Igf2/Prnp	30	50	7.88299
GO:0001501	skeletal system development	0.148	0.0249443	2.41503e-18	1.93486e-16	9.90933e-17	Sox9/Mmp14/Col6a1/Col1a1/Tgfb1/Ccn4/Twist2/Sparc/Igf1/Col6a2/Tgfb3/Hapln1/Col14a1/Snai2/Vegfa/Fbn2/Pdgfrb/Rela/Col5a2/Col9a1/Fbn1/Mdk/Bmp2/Col11a1/Tmem38b/Col1a2/Bgn/Mmp2/Comp/Loxl2/Zbtb7a/Thbs1/Col6a3/Sox6/Mapk14/Sox11/Serpinh1	37	51	5.93322
GO:0018212	peptidyl-tyrosine modification	0.12	0.0153649	2.66873e-18	2.097e-16	1.07397e-16	Cav2/Pdgfb/Tgfb1/Tek/Cav1/Kitl/Igf1/Egfr/Prmt2/Flt4/Angpt1/Hes1/App/Dyrk1a/Ifnar1/Vegfa/Hbegf/Pdgfrb/Vegfb/Nrp1/Ddr2/Flt1/Tgfa/Gata1/Gas6/Vegfc/Aplp2/Ctf1/Igf2/Prnp	30	52	7.81
GO:0000165	MAPK cascade	0.18	0.0381752	2.76781e-18	2.13383e-16	1.09283e-16	Cav2/Ngfr/Pdgfb/Sox9/Tgfb1/Epor/Fbln1/Tek/Cav1/Met/Timp2/Igfbp4/Kitl/Igf1/Egfr/Flt4/Tgfb3/Angpt1/App/Vegfa/Smad4/Pdgfrb/Vegfb/Nrp1/Map4k4/Fn1/Zeb2/Notch1/Traf6/Bmp2/Fga/Flt1/Tgfa/Gas6/Trf/Cavin3/Lefty1/Itpkb/Thbs1/Flt3/Foxo1/Igf2/Jun/Mapk14/Map3k5	45	53	4.71511
GO:0001935	endothelial cell proliferation	0.088	0.0069237	3.147e-18	2.38123e-16	1.21954e-16	Cav2/Ngfr/Pparg/Pdgfb/Pgf/Tek/Cav1/Cd34/Sparc/Igf1/Flt4/Vegfa/Vegfb/Mdk/Bmp2/Flt1/Vegfc/Loxl2/Thbs1/Igf2/Jun/Cxcl12	22	54	12.71
GO:1903706	regulation of hemopoiesis	0.132	0.0195381	4.02954e-18	2.99358e-16	1.53315e-16	Mmp14/Axl/Tgfb1/Twist2/Csf1/Nfe2l2/Ikzf1/Kitl/Myb/Stat5b/Rb1/Bcl6/Hes1/Vegfa/Gfi1b/Notch1/Traf6/Fbn1/Mdk/Jag1/Pf4/Flt1/Gata1/Gas6/Ets1/Zbtb7a/Itpkb/Pik3r1/Flt3/Foxo3/Jun/Mapk14/Cebpb	33	55	6.75603
GO:1902533	positive regulation of intracellular signal transduction	0.192	0.044435	5.94117e-18	4.33493e-16	2.22012e-16	Cav2/Ngfr/Pdgfb/Sox9/Axl/Tgfb1/Epor/Tek/Cav1/Met/Csf1/Timp2/Igfbp4/Dcn/Kitl/Igf1/Egfr/Flt4/Tgfb3/Angpt1/App/Vegfa/Hbegf/Pdgfrb/Rela/Vegfb/Nrp1/Map4k4/Igfbp5/Zeb2/Notch1/Traf6/Bmp2/Fga/Flt1/Tgfa/Gas6/Trf/Cavin3/Tgm2/Itpkb/Thbs1/Flt3/Igf2/Plagl2/Jun/Sox11/Map3k5	48	56	4.32092
GO:0023014	signal transduction by protein phosphorylation	0.18	0.0389814	6.15195e-18	4.40998e-16	2.25855e-16	Cav2/Ngfr/Pdgfb/Sox9/Tgfb1/Epor/Fbln1/Tek/Cav1/Met/Timp2/Igfbp4/Kitl/Igf1/Egfr/Flt4/Tgfb3/Angpt1/App/Vegfa/Smad4/Pdgfrb/Vegfb/Nrp1/Map4k4/Fn1/Zeb2/Notch1/Traf6/Bmp2/Fga/Flt1/Tgfa/Gas6/Trf/Cavin3/Lefty1/Itpkb/Thbs1/Flt3/Foxo1/Igf2/Jun/Mapk14/Map3k5	45	57	4.61759
GO:0061448	connective tissue development	0.112	0.0134206	6.66559e-18	4.69579e-16	2.40493e-16	Pdgfb/Sox9/Col6a1/Col1a1/Tgfb1/Ccn4/Csf1/Igf1/Col6a2/Col14a1/Snai2/Pdgfrb/Rela/Col9a1/Col5a1/Notch1/Mdk/Bmp2/Col11a1/Bgn/Comp/Loxl2/Zbtb7a/Thbs1/Col6a3/Sox6/Mapk14/Serpinh1	28	58	8.34539
GO:0000122	negative regulation of transcription by RNA polymerase II	0.184	0.041068	8.04974e-18	5.57478e-16	2.85511e-16	Bcl6b/Pparg/Pdgfb/Sox9/Tgfb1/Cav1/Twist2/Met/Ikzf1/Myb/Nsd1/Rb1/Bcl6/Hes1/Snai2/Vegfa/Sik1/Smad4/Rela/Cdk2/Batf3/Gfi1b/Zeb2/Notch1/Traf6/Bmp2/Nfkb1/Etv6/Gata1/Foxh1/Loxl2/Cebpa/Zbtb7a/Lefty1/Irf8/Foxo1/E2f8/Sox18/Igf2/Foxo3/Sox6/Jun/Cebpb/Sox11/Hes6/Ccnd1	46	59	4.48038
GO:0043410	positive regulation of MAPK cascade	0.144	0.0246597	1.20793e-17	8.22599e-16	4.21292e-16	Cav2/Ngfr/Pdgfb/Tgfb1/Epor/Tek/Met/Timp2/Igfbp4/Kitl/Igf1/Egfr/Flt4/Tgfb3/Angpt1/App/Vegfa/Pdgfrb/Vegfb/Nrp1/Map4k4/Zeb2/Notch1/Traf6/Bmp2/Fga/Flt1/Tgfa/Gas6/Trf/Cavin3/Thbs1/Flt3/Igf2/Jun/Map3k5	36	60	5.83948
GO:0032101	regulation of response to external stimulus	0.184	0.0418741	1.70459e-17	1.14179e-15	5.84765e-16	Pparg/Pdgfb/Serpinf1/Tgfb1/Pgf/Ccn4/Cav1/Met/Csf1/Nfe2l2/Cd34/Igf1/Egfr/Mmp28/Stat5b/Rb1/Bcl6/Snai2/Vegfa/Pdgfrb/Rela/Vegfb/Nrp1/Fn1/Notch1/Tfpi/Traf6/Mdk/Fga/Nfkb1/Gas6/Vegfc/Mmp2/Ets1/Cebpa/Serpine1/Tgm2/Thbs1/Gp5/Igf2/Nlrc3/Mapk14/Cebpb/Cxcl12/Ifnlr1/Rgma	46	61	4.39412
GO:0061138	morphogenesis of a branching epithelium	0.1	0.0105752	2.16206e-17	1.42487e-15	7.29741e-16	Cdh1/Pdgfb/Sox9/Mmp14/Tgfb1/Pgf/Tek/Met/Csf1/Lama5/Igf1/Angpt1/Snai2/Vegfa/Smad4/Nrp1/Notch1/Mdk/Bmp2/Ncoa3/Tnc/Flt1/Col4a1/Tgm2/Cxcl12	25	62	9.45605
GO:0090287	regulation of cellular response to growth factor stimulus	0.108	0.0129938	2.9683e-17	1.92515e-15	9.8596e-16	Cav2/Ngfr/Pdgfb/Ltbp1/Tgfb1/Tek/Cav1/Dcn/Tgfb3/Angpt1/Hes1/Fstl1/Vegfa/Smad4/Fbn2/Vegfb/Itga8/Notch1/Fbn1/Flt1/Chrdl1/Vegfc/Zbtb7a/Thbs1/Nrep/Sox11/Rgma	27	63	8.31166
GO:0001503	ossification	0.124	0.0182103	3.58948e-17	2.29166e-15	1.17367e-15	Sox9/Mmp14/Col1a1/Tgfb1/Ccn4/Twist2/Csf1/Igf1/Snai2/Vegfa/Smad4/Fbn2/Igfbp5/Ddr2/Notch1/Traf6/Mdk/Jag1/Bmp2/Tmem38b/Spp1/Col1a2/Gata1/Chrdl1/Mmp2/Comp/Cebpa/Igf2/Mapk14/Cebpb/Sox11	31	64	6.80934
GO:0043408	regulation of MAPK cascade	0.168	0.0355195	3.85715e-17	2.42467e-15	1.24178e-15	Cav2/Ngfr/Pdgfb/Tgfb1/Epor/Fbln1/Tek/Cav1/Met/Timp2/Igfbp4/Kitl/Igf1/Egfr/Flt4/Tgfb3/Angpt1/App/Vegfa/Smad4/Pdgfrb/Vegfb/Nrp1/Map4k4/Fn1/Zeb2/Notch1/Traf6/Bmp2/Fga/Flt1/Tgfa/Gas6/Trf/Cavin3/Lefty1/Thbs1/Flt3/Foxo1/Igf2/Jun/Map3k5	42	65	4.72979
GO:0022612	gland morphogenesis	0.084	0.00711339	8.87403e-17	5.49383e-15	2.81365e-15	Cdh1/Pdgfb/Sox9/Tgfb1/Cav1/Met/Csf1/Lama5/Igf1/Egfr/Snai2/Nrp1/Igfbp5/Notch1/Mdk/Ncoa3/Tnc/Tgfa/Mmp2/Tgm2/Cebpb	21	66	11.8087
GO:0010810	regulation of cell-substrate adhesion	0.096	0.0101484	9.62523e-17	5.86996e-15	3.00628e-15	Mmp14/Col1a1/Col26a1/Fbln1/Tek/Csf1/Bcl6/Meltf/Vegfa/Nrp1/Map4k4/Fn1/Ddr2/Notch1/Itga6/Mdk/Jag1/Postn/Spp1/Vegfc/Emid1/Serpine1/Thbs1/Pik3r1	24	67	9.45959
GO:0001936	regulation of endothelial cell proliferation	0.08	0.00625978	1.00322e-16	6.02815e-15	3.0873e-15	Cav2/Ngfr/Pparg/Pdgfb/Pgf/Tek/Cav1/Sparc/Igf1/Flt4/Vegfa/Vegfb/Mdk/Bmp2/Flt1/Vegfc/Thbs1/Igf2/Jun/Cxcl12	20	68	12.78
GO:0001763	morphogenesis of a branching structure	0.1	0.0114763	1.53566e-16	9.09378e-15	4.65735e-15	Cdh1/Pdgfb/Sox9/Mmp14/Tgfb1/Pgf/Tek/Met/Csf1/Lama5/Igf1/Angpt1/Snai2/Vegfa/Smad4/Nrp1/Notch1/Mdk/Bmp2/Ncoa3/Tnc/Flt1/Col4a1/Tgm2/Cxcl12	25	69	8.71364
GO:0007507	heart development	0.152	0.0300185	1.58679e-16	9.26234e-15	4.74368e-15	Pdgfb/Sox9/Ltbp1/Tgfb1/Ccn4/Epor/Tek/Met/Igf1/Egfr/Rb1/Angpt1/Col14a1/Hes1/Snai2/Vegfa/Sik1/Smad4/Pdgfrb/Vegfb/Nrp1/Col5a1/Notch1/Fbn1/Jag1/Bmp2/Vcam1/Col11a1/Nos3/Mmp2/Foxh1/Lefty1/Thbs1/Sox18/Sox6/Jun/Mapk14/Sox11	38	70	5.06355
GO:0050679	positive regulation of epithelial cell proliferation	0.092	0.00943709	2.20663e-16	1.2699e-14	6.50374e-15	Cav2/Ccnd2/Pdgfb/Sox9/Tgfb1/Pgf/Cav1/Twist2/Igf1/Egfr/Flt4/Vegfa/Vegfb/Notch1/Mdk/Bmp2/Tgfa/Vegfc/Igf2/Jun/Cxcl12/Sox11/Ccnd1	23	71	9.74876
GO:0010594	regulation of endothelial cell migration	0.084	0.00754019	2.9954e-16	1.69989e-14	8.70593e-15	Pparg/Pdgfb/Serpinf1/Tgfb1/Tek/Met/Nfe2l2/Sparc/Dcn/Igf1/Flt4/Angpt1/Snai2/Vegfa/Nrp1/Notch1/Nos3/Vegfc/Ets1/Thbs1/Igf2	21	72	11.1403
GO:0001817	regulation of cytokine production	0.156	0.0327216	4.53287e-16	2.53716e-14	1.2994e-14	Pparg/Ltbp1/Axl/Tgfb1/Ccn4/Fbln1/Tek/Twist2/Met/Mertk/Cd34/Igf1/Flt4/Stat5b/Tgfb3/Angpt1/Bcl6/Snai2/App/Ifnar1/Smad4/Rela/Fn1/Traf6/Mdk/Postn/Nfkb1/Pf4/Gas6/Lum/Serpine1/Thbs1/Pik3r1/Irf8/Flt3/Nlrc3/Mapk14/Cebpb/Prnp	39	73	4.7675
GO:1903708	positive regulation of hemopoiesis	0.092	0.00991132	6.55711e-16	3.62059e-14	1.85427e-14	Mmp14/Axl/Tgfb1/Csf1/Ikzf1/Kitl/Myb/Stat5b/Rb1/Bcl6/Gfi1b/Traf6/Mdk/Jag1/Pf4/Flt1/Gata1/Gas6/Ets1/Itpkb/Foxo3/Jun/Mapk14	23	74	9.28232
GO:0050730	regulation of peptidyl-tyrosine phosphorylation	0.1	0.0125196	1.20144e-15	6.54545e-14	3.35223e-14	Cav2/Pdgfb/Tgfb1/Cav1/Kitl/Igf1/Egfr/Prmt2/Angpt1/Hes1/App/Ifnar1/Vegfa/Hbegf/Pdgfrb/Vegfb/Nrp1/Tgfa/Gata1/Gas6/Vegfc/Aplp2/Ctf1/Igf2/Prnp	25	75	7.9875
GO:0002573	myeloid leukocyte differentiation	0.092	0.0103855	1.83691e-15	9.87581e-14	5.05786e-14	Pparg/Tgfb1/Gab2/Ccn4/Csf1/Ikzf1/Kitl/Rb1/App/Vegfa/Batf3/Gfi1b/Traf6/Fbn1/Pf4/Gata1/Trf/Cebpa/Zbtb7a/Pik3r1/Jun/Mapk14/Cebpb	23	76	8.85847
GO:0010595	positive regulation of endothelial cell migration	0.068	0.00464741	2.03464e-15	1.07968e-13	5.52955e-14	Pdgfb/Tgfb1/Tek/Met/Nfe2l2/Sparc/Igf1/Flt4/Angpt1/Snai2/Vegfa/Nrp1/Nos3/Vegfc/Ets1/Thbs1/Igf2	17	77	14.6318
GO:0098609	cell-cell adhesion	0.156	0.0345236	2.64977e-15	1.38807e-13	7.10897e-14	Cdh1/Sox9/Tgfb1/Tek/Cav1/Lama5/Cd34/Ikzf1/Myb/Igf1/Egfr/Stat5b/Bcl6/Hes1/Bsg/Vegfa/Rela/Itga6/Traf6/Mdk/Jag1/Bmp2/Vcam1/Fga/Sparcl1/Gata1/Cdh11/Comp/Ets1/Mcam/Itga2b/Itpkb/Igfbp2/Pik3r1/Igf2/Mapk14/Cebpb/Cxcl12/Prnp	39	78	4.51864
GO:0001816	cytokine production	0.16	0.0364205	2.85806e-15	1.47823e-13	7.57073e-14	Pparg/Ltbp1/Axl/Tgfb1/Ccn4/Fbln1/Tek/Twist2/Met/Mertk/Cd34/Igf1/Flt4/Stat5b/Tgfb3/Angpt1/Bcl6/Snai2/App/Ifnar1/Smad4/Rela/Fn1/Notch1/Traf6/Mdk/Postn/Nfkb1/Pf4/Gas6/Lum/Serpine1/Thbs1/Pik3r1/Irf8/Flt3/Nlrc3/Mapk14/Cebpb/Prnp	40	79	4.39313
GO:0070371	ERK1 and ERK2 cascade	0.108	0.0156969	3.42127e-15	1.74742e-13	8.94933e-14	Pdgfb/Sox9/Tgfb1/Epor/Fbln1/Tek/Cav1/Igf1/Egfr/Flt4/Angpt1/App/Vegfa/Smad4/Pdgfrb/Vegfb/Nrp1/Fn1/Notch1/Bmp2/Fga/Flt1/Gas6/Trf/Cavin3/Flt3/Jun	27	80	6.88035
GO:0043542	endothelial cell migration	0.088	0.00957936	3.58221e-15	1.80703e-13	9.25464e-14	Pparg/Pdgfb/Serpinf1/Tgfb1/Tek/Met/Nfe2l2/Sparc/Dcn/Igf1/Flt4/Angpt1/Snai2/Vegfa/Nrp1/Notch1/Nos3/Vegfc/Ets1/Loxl2/Thbs1/Igf2	22	81	9.18642
GO:0007160	cell-matrix adhesion	0.088	0.00967421	4.41011e-15	2.19752e-13	1.12545e-13	Mmp14/Tek/Csf1/Nid2/Bcl6/Vegfa/Nrp1/Map4k4/Fn1/Ddr2/Itga8/Itga6/Jag1/Postn/Vcam1/Fga/Vegfc/Itga2b/Serpine1/Thbs1/Pik3r1/Gp5	22	82	9.09635
GO:0051216	cartilage development	0.088	0.00991132	7.34102e-15	3.6139e-13	1.85085e-13	Sox9/Col6a1/Col1a1/Tgfb1/Ccn4/Col6a2/Col14a1/Snai2/Rela/Col9a1/Mdk/Bmp2/Col11a1/Bgn/Comp/Loxl2/Zbtb7a/Thbs1/Col6a3/Sox6/Mapk14/Serpinh1	22	83	8.87874
GO:0048754	branching morphogenesis of an epithelial tube	0.084	0.0088206	7.49426e-15	3.64542e-13	1.86699e-13	Sox9/Mmp14/Tgfb1/Pgf/Tek/Met/Csf1/Lama5/Igf1/Angpt1/Vegfa/Smad4/Nrp1/Notch1/Mdk/Bmp2/Ncoa3/Tnc/Flt1/Col4a1/Cxcl12	21	84	9.52316
GO:0048660	regulation of smooth muscle cell proliferation	0.08	0.00787215	9.50533e-15	4.56927e-13	2.34014e-13	Pparg/Pdgfb/Ccn4/Cav1/Igf1/Egfr/Stat5b/Tgfb3/Vegfa/Hbegf/Pdgfrb/Igfbp5/Traf6/Nos3/Mmp2/Tgm2/Thbs1/Pik3r1/Jun/Map3k5	20	85	10.1624
GO:0002521	leukocyte differentiation	0.136	0.0271257	9.69475e-15	4.60613e-13	2.35902e-13	Pparg/Mmp14/Axl/Tgfb1/Gab2/Ccn4/Mertk/Csf1/Ikzf1/Kitl/Myb/Stat5b/Rb1/Bcl6/App/Vegfa/Batf3/Gfi1b/Traf6/Fbn1/Mdk/Pf4/Gata1/Gas6/Trf/Lyl1/Cebpa/Zbtb7a/Itpkb/Pik3r1/Flt3/Jun/Mapk14/Cebpb	34	86	5.01369
GO:0033002	muscle cell proliferation	0.092	0.0112392	1.02877e-14	4.83169e-13	2.47453e-13	Pparg/Pdgfb/Ccn4/Cav1/Igf1/Egfr/Stat5b/Tgfb3/Angpt1/Vegfa/Hbegf/Pdgfrb/Igfbp5/Notch1/Traf6/Nos3/Mmp2/Tgm2/Thbs1/Pik3r1/Jun/Mapk14/Map3k5	23	87	8.18567
GO:0048659	smooth muscle cell proliferation	0.08	0.00810926	1.69328e-14	7.8622e-13	4.0266e-13	Pparg/Pdgfb/Ccn4/Cav1/Igf1/Egfr/Stat5b/Tgfb3/Vegfa/Hbegf/Pdgfrb/Igfbp5/Traf6/Nos3/Mmp2/Tgm2/Thbs1/Pik3r1/Jun/Map3k5	20	88	9.86526
GO:0008285	negative regulation of cell population proliferation	0.148	0.0330061	1.88641e-14	8.66053e-13	4.43546e-13	Cav2/Ngfr/Cdh1/Pparg/Sox9/Serpinf1/Tgfb1/Fbln1/Cav1/Twist2/Timp2/Sparc/Igf1/Tgfb3/Rb1/Bcl6/Hes1/Snai2/App/Smad4/Igfbp5/Notch1/Bmp2/Nos3/Flt1/Gata1/Vegfc/Cebpa/Lefty1/Thbs1/Pik3r1/Flt3/Nlrc3/Jun/Cebpb/Sox11/Prnp	37	89	4.48402
GO:0048771	tissue remodeling	0.084	0.00929483	2.15691e-14	9.79236e-13	5.01513e-13	Mmp14/Timp1/Axl/P3h4/Cav1/Mertk/Igf1/Egfr/Flt4/Vegfa/Igfbp5/Traf6/Mdk/Jag1/Abcb1b/Nos3/Cd38/Spp1/Mmp2/Trf/Tgm2	21	90	9.03729
GO:0035924	cellular response to vascular endothelial growth factor stimulus	0.052	0.00246597	2.8173e-14	1.265e-12	6.47865e-13	Pdgfb/Pgf/Dcn/Flt4/Vegfa/Pdgfrb/Rela/Vegfb/Nrp1/Notch1/Flt1/Vegfc/Mapk14	13	91	21.087
GO:0007178	transmembrane receptor protein serine/threonine kinase signaling pathway	0.108	0.0171196	2.86304e-14	1.27156e-12	6.51226e-13	Cav2/Ltbp1/Tgfb1/Cav1/Tgfb3/Hes1/Fstl1/Smad4/Fbn2/Vim/Itga8/Notch1/Fbn1/Bmp2/Col1a2/Chrdl1/Comp/Trf/Foxh1/Zbtb7a/Lefty1/Thbs1/Nrep/Jun/Mapk14/Sox11/Rgma	27	92	6.30858
GO:0045765	regulation of angiogenesis	0.1	0.0146536	4.58716e-14	2.01539e-12	1.03217e-12	Ngfr/Pparg/Serpinf1/Pgf/Tek/Nfe2l2/Cd34/Sparc/Dcn/Vegfa/Vegfb/Nrp1/Notch1/Mdk/Nos3/Pf4/Flt1/Vegfc/Ets1/Tie1/Serpine1/Thbs1/Stab1/Igf2/Adam12	25	93	6.82427
GO:0032964	collagen biosynthetic process	0.052	0.00256082	4.81443e-14	2.09274e-12	1.07179e-12	Pparg/Pdgfb/Col1a1/Ltbp1/Tgfb1/P3h4/Tgfb3/Pdgfrb/Prdx5/Vim/Col5a1/Serpine1/Serpinh1	13	94	20.306
GO:0002062	chondrocyte differentiation	0.068	0.00559586	5.03956e-14	2.16754e-12	1.1101e-12	Sox9/Col6a1/Tgfb1/Ccn4/Col6a2/Col14a1/Snai2/Rela/Mdk/Bmp2/Col11a1/Comp/Loxl2/Col6a3/Sox6/Mapk14/Serpinh1	17	95	12.1518
GO:0048872	homeostasis of number of cells	0.1	0.0147958	5.71696e-14	2.43328e-12	1.2462e-12	Sox9/Axl/Tgfb1/Mertk/Csf1/Ikzf1/Kitl/Myb/Stat5b/Rb1/Col14a1/Bcl6/Vegfa/Prdx5/Gfi1b/Notch1/Nos3/Gata1/Ets1/Zbtb7a/Itpkb/Flt3/Foxo3/Sox6/Mapk14	25	96	6.75865
GO:1901342	regulation of vasculature development	0.104	0.0162659	6.4525e-14	2.71803e-12	1.39203e-12	Ngfr/Pparg/Pdgfb/Serpinf1/Pgf/Tek/Nfe2l2/Cd34/Sparc/Dcn/Vegfa/Vegfb/Nrp1/Notch1/Mdk/Nos3/Pf4/Flt1/Vegfc/Ets1/Tie1/Serpine1/Thbs1/Stab1/Igf2/Adam12	26	97	6.39373
GO:0070372	regulation of ERK1 and ERK2 cascade	0.1	0.0148907	6.6116e-14	2.75663e-12	1.4118e-12	Pdgfb/Tgfb1/Epor/Fbln1/Tek/Cav1/Igf1/Egfr/Flt4/Angpt1/App/Vegfa/Smad4/Pdgfrb/Vegfb/Nrp1/Fn1/Notch1/Bmp2/Fga/Flt1/Gas6/Cavin3/Flt3/Jun	25	98	6.71561
GO:0050921	positive regulation of chemotaxis	0.072	0.00668658	7.73494e-14	3.19242e-12	1.63499e-12	Pdgfb/Tgfb1/Pgf/Met/Csf1/Snai2/Vegfa/Pdgfrb/Vegfb/Nrp1/Fn1/Mdk/Gas6/Vegfc/Serpine1/Thbs1/Mapk14/Cxcl12	18	99	10.7678
GO:0000904	cell morphogenesis involved in differentiation	0.156	0.0385546	9.2954e-14	3.7981e-12	1.94519e-12	Ngfr/Cdh1/Col6a1/Col18a1/Axl/Plod3/Fbln1/Tek/Met/Mertk/Lama5/Col6a2/Rb1/Sdc2/Col14a1/Hes1/Meltf/App/Bsg/Vegfa/Smad4/Nrp1/Fn1/Lamc1/Lamc2/Vim/Itga8/Zeb2/Notch1/Mdk/Postn/Gata1/Cdh11/Col6a3/Lamb2/Mfap2/Cxcl12/Col23a1/Rgma	39	100	4.04621
GO:0060562	epithelial tube morphogenesis	0.108	0.018068	1.05267e-13	4.25861e-12	2.18103e-12	Sox9/Mmp14/Tgfb1/Pgf/Tek/Met/Csf1/Lama5/Igf1/Angpt1/Hes1/Vegfa/Smad4/Nrp1/Zeb2/Notch1/Traf6/Mdk/Bmp2/Ncoa3/Tnc/Flt1/Col4a1/Foxh1/Cxcl12/Sox11/Rgma	27	101	5.97742
GO:0045637	regulation of myeloid cell differentiation	0.084	0.0102433	1.49693e-13	5.99653e-12	3.0711e-12	Tgfb1/Twist2/Csf1/Ikzf1/Kitl/Stat5b/Rb1/Gfi1b/Traf6/Fbn1/Jag1/Pf4/Gata1/Ets1/Zbtb7a/Itpkb/Pik3r1/Foxo3/Jun/Mapk14/Cebpb	21	102	8.2005
GO:0048589	developmental growth	0.152	0.037369	1.70647e-13	6.76956e-12	3.46701e-12	Sox9/Col6a1/Tgfb1/Ccn4/Csf1/Ikzf1/Igf1/Prmt2/Col6a2/Stat5b/Col14a1/App/Vegfa/Hbegf/Smad4/Pdgfrb/Nrp1/Col9a1/Fn1/Ddr2/Zeb2/Notch1/Mdk/Ncoa3/Postn/Tnc/Tmem38b/Comp/Serpine1/Thbs1/Flt3/Col6a3/Igf2/Foxo3/Lamb2/Mapk14/Cxcl12/Rgma	38	103	4.06754
GO:0002683	negative regulation of immune system process	0.116	0.0215773	1.81281e-13	7.12226e-12	3.64764e-12	Pparg/Sox9/Axl/Tgfb1/Twist2/Mertk/Nfe2l2/Kitl/Igf1/Mmp28/Stat5b/Tgfb3/Angpt1/Bcl6/Hes1/Notch1/Fbn1/Mdk/Pf4/Itpkb/Thbs1/Pik3r1/Flt3/Igf2/Nlrc3/Cebpb/Cxcl12/Sox11/Prnp	29	104	5.37603
GO:0022407	regulation of cell-cell adhesion	0.108	0.0191113	4.02036e-13	1.54973e-11	7.93691e-12	Cdh1/Tgfb1/Cav1/Ikzf1/Myb/Igf1/Stat5b/Bcl6/Hes1/Vegfa/Rela/Itga6/Traf6/Mdk/Jag1/Bmp2/Vcam1/Fga/Ets1/Itpkb/Igfbp2/Pik3r1/Igf2/Mapk14/Cebpb/Cxcl12/Prnp	27	105	5.65111
GO:0032103	positive regulation of response to external stimulus	0.108	0.0191113	4.02036e-13	1.54973e-11	7.93691e-12	Pdgfb/Tgfb1/Pgf/Ccn4/Met/Csf1/Egfr/Stat5b/Snai2/Vegfa/Pdgfrb/Vegfb/Nrp1/Fn1/Traf6/Mdk/Gas6/Vegfc/Mmp2/Ets1/Cebpa/Serpine1/Tgm2/Thbs1/Mapk14/Cebpb/Cxcl12	27	106	5.65111
GO:0050900	leukocyte migration	0.1	0.0161711	4.25014e-13	1.623e-11	8.31214e-12	Pdgfb/Mmp14/Tgfb1/Pgf/Csf1/Cd34/Kitl/Mmp28/Stat5b/App/Vegfa/Vegfb/Itga6/Mdk/Vcam1/Spp1/Pf4/Flt1/Gas6/Vegfc/Itga2b/Serpine1/Thbs1/Mapk14/Cxcl12	25	107	6.18387
GO:0019221	cytokine-mediated signaling pathway	0.1	0.0162185	4.53781e-13	1.7168e-11	8.79256e-12	Pparg/Pdgfb/Axl/Cav1/Csf1/Prmt2/Stat5b/Angpt1/Ifnar1/Il10rb/Ifnar2/Krt18/Smad4/Rela/Traf6/Pf4/Gas6/Cebpa/Flt3/Foxo3/Lifr/Irak2/Cxcl12/Ifnlr1/Il2rb	25	108	6.16579
GO:0001655	urogenital system development	0.1	0.0163134	5.1693e-13	1.93778e-11	9.92426e-12	Pdgfb/Sox9/Serpinf1/Tgfb1/Pgf/Tek/Lama5/Igf1/Angpt1/Hes1/Vegfa/Smad4/Pdgfrb/Nrp1/Itga8/Notch1/Itga6/Fbn1/Jag1/Bmp2/Tnc/Mmp17/Col4a1/Mmp2/Lamb2	25	109	6.12994
GO:0007596	blood coagulation	0.072	0.00749277	5.69953e-13	2.11712e-11	1.08427e-11	Pdgfb/Axl/Fbln1/Cav1/Mertk/Nfe2l2/Cd34/Serpind1/Tfpi/Fga/Pf4/Gata1/Gas6/Comp/Itga2b/Serpine1/Thbs1/Gp5	18	110	9.60927
GO:0071560	cellular response to transforming growth factor beta stimulus	0.08	0.00976905	5.95574e-13	2.19236e-11	1.12281e-11	Cav2/Sox9/Ltbp1/Tgfb1/Cav1/Tgfb3/Smad4/Fbn2/Itga8/Fbn1/Bmp2/Nos3/Col1a2/Foxh1/Zbtb7a/Serpine1/Thbs1/Nrep/Sox6/Jun	20	111	8.18913
GO:0045321	leukocyte activation	0.156	0.0411154	7.002e-13	2.55448e-11	1.30827e-11	Pparg/Mmp14/Axl/Tgfb1/Gab2/Cav1/Mertk/Ikzf1/Myb/Igf1/Stat5b/Bcl6/Hes1/App/Ifnar1/Batf3/Traf6/Mdk/Vcam1/Cd38/Gas6/Lyl1/Cebpa/Zbtb7a/Prf1/Itpkb/Irs2/Igfbp2/Thbs1/Pik3r1/Flt3/Igf2/Nlrc3/Jun/Cebpb/Cxcl12/Sox11/Il2rb/Prnp	39	112	3.7942
GO:0007599	hemostasis	0.072	0.00758761	7.09125e-13	2.56415e-11	1.31322e-11	Pdgfb/Axl/Fbln1/Cav1/Mertk/Nfe2l2/Cd34/Serpind1/Tfpi/Fga/Pf4/Gata1/Gas6/Comp/Itga2b/Serpine1/Thbs1/Gp5	18	113	9.48915
GO:0045639	positive regulation of myeloid cell differentiation	0.06	0.00469484	7.49334e-13	2.68154e-11	1.37334e-11	Tgfb1/Csf1/Ikzf1/Kitl/Stat5b/Rb1/Gfi1b/Traf6/Jag1/Pf4/Gata1/Ets1/Foxo3/Jun/Mapk14	15	114	12.78
GO:0007162	negative regulation of cell adhesion	0.092	0.0137525	7.54717e-13	2.68154e-11	1.37334e-11	Cdh1/Mmp14/Col1a1/Tgfb1/Fbln1/Angpt1/Bcl6/Snai2/Meltf/Vegfa/Notch1/Mdk/Jag1/Bmp2/Postn/Tnc/Mmp2/Serpine1/Thbs1/Pik3r1/Cebpb/Cxcl12/Prnp	23	115	6.68967
GO:0050817	coagulation	0.072	0.00763504	7.90041e-13	2.78285e-11	1.42523e-11	Pdgfb/Axl/Fbln1/Cav1/Mertk/Nfe2l2/Cd34/Serpind1/Tfpi/Fga/Pf4/Gata1/Gas6/Comp/Itga2b/Serpine1/Thbs1/Gp5	18	116	9.43021
GO:0071559	response to transforming growth factor beta	0.08	0.00995874	8.54866e-13	2.98545e-11	1.52899e-11	Cav2/Sox9/Ltbp1/Tgfb1/Cav1/Tgfb3/Smad4/Fbn2/Itga8/Fbn1/Bmp2/Nos3/Col1a2/Foxh1/Zbtb7a/Serpine1/Thbs1/Nrep/Sox6/Jun	20	117	8.03314
GO:0030278	regulation of ossification	0.084	0.0112392	9.24015e-13	3.1996e-11	1.63866e-11	Sox9/Tgfb1/Ccn4/Twist2/Csf1/Igf1/Snai2/Vegfa/Fbn2/Igfbp5/Ddr2/Notch1/Mdk/Jag1/Bmp2/Gata1/Comp/Cebpa/Mapk14/Cebpb/Sox11	21	118	7.47387
GO:0030855	epithelial cell differentiation	0.132	0.0301608	1.08915e-12	3.73971e-11	1.91528e-11	Cdh1/Pparg/Pdgfb/Sox9/Col18a1/Tgfb1/Plod3/Cav1/Met/Igf1/Stat5b/Hes1/Vegfa/Smad4/Vim/Zeb2/Notch1/Jag1/Bmp2/Ncoa3/Tmem38b/Abcb1b/Serpine1/Abcb1a/Sox3/E2f8/Sox18/Jun/Lamb2/Cebpb/Col23a1/Sox11/Ccnd1	33	119	4.37655
GO:0050920	regulation of chemotaxis	0.08	0.0101959	1.32813e-12	4.52228e-11	2.31607e-11	Pdgfb/Tgfb1/Pgf/Met/Csf1/Mmp28/Snai2/Vegfa/Pdgfrb/Vegfb/Nrp1/Fn1/Notch1/Mdk/Gas6/Vegfc/Serpine1/Thbs1/Mapk14/Cxcl12	20	120	7.84633
GO:0060326	cell chemotaxis	0.092	0.0142742	1.63801e-12	5.53133e-11	2.83285e-11	Pdgfb/Pgf/Met/Csf1/Mmp28/Snai2/Vegfa/Hbegf/Pdgfrb/Vegfb/Nrp1/Notch1/Mdk/Vcam1/Spp1/Pf4/Flt1/Gas6/Vegfc/Serpine1/Thbs1/Mapk14/Cxcl12	23	121	6.4452
GO:0070374	positive regulation of ERK1 and ERK2 cascade	0.08	0.0103381	1.7201e-12	5.76093e-11	2.95044e-11	Pdgfb/Tgfb1/Epor/Tek/Egfr/Flt4/Angpt1/App/Vegfa/Pdgfrb/Vegfb/Nrp1/Notch1/Bmp2/Fga/Flt1/Gas6/Cavin3/Flt3/Jun	20	122	7.73835
GO:0050865	regulation of cell activation	0.124	0.0270783	1.74369e-12	5.79246e-11	2.96659e-11	Pparg/Pdgfb/Mmp14/Axl/Tgfb1/Gab2/Cav1/Mertk/Ikzf1/Myb/Igf1/Stat5b/Bcl6/Hes1/Pdgfrb/Traf6/Mdk/Vcam1/Cd38/Gas6/Cebpa/Itpkb/Irs2/Igfbp2/Thbs1/Flt3/Gp5/Igf2/Cebpb/Sox11/Prnp	31	123	4.57931
GO:0050867	positive regulation of cell activation	0.096	0.0157917	1.84713e-12	6.08658e-11	3.11722e-11	Pdgfb/Mmp14/Axl/Tgfb1/Gab2/Cav1/Ikzf1/Myb/Igf1/Stat5b/Bcl6/Hes1/Pdgfrb/Traf6/Mdk/Vcam1/Cd38/Gas6/Cebpa/Itpkb/Irs2/Igfbp2/Thbs1/Igf2	24	124	6.07914
GO:0048661	positive regulation of smooth muscle cell proliferation	0.06	0.00507422	2.41238e-12	7.8856e-11	4.03858e-11	Pdgfb/Ccn4/Igf1/Egfr/Stat5b/Vegfa/Hbegf/Pdgfrb/Igfbp5/Traf6/Mmp2/Tgm2/Thbs1/Jun/Map3k5	15	125	11.8245
GO:0034614	cellular response to reactive oxygen species	0.068	0.00706596	2.49346e-12	8.08593e-11	4.14119e-11	Axl/Epor/Met/Nfe2l2/Egfr/Fbln5/Pdgfrb/Rela/Prdx5/Nos3/Mmp2/Thbs1/Foxo1/Foxo3/Jun/Map3k5/Sod3	17	126	9.6236
GO:0043536	positive regulation of blood vessel endothelial cell migration	0.048	0.00270309	2.61156e-12	8.40223e-11	4.30318e-11	Pdgfb/Tgfb1/Nfe2l2/Igf1/Angpt1/Vegfa/Nrp1/Nos3/Vegfc/Ets1/Thbs1/Igf2	12	127	17.7575
GO:0061061	muscle structure development	0.136	0.0332432	3.14109e-12	1.00269e-10	5.13527e-11	Cav2/Pdgfb/Sox9/Mmp14/Tgfb1/Ccn4/Epor/Cav1/Met/Lama5/Igf1/Rb1/Angpt1/Col14a1/Hes1/Vegfa/Sik1/Smad4/Pdgfrb/Igfbp5/Itga8/Notch1/Bmp2/Col11a1/Comp/Foxh1/Pik3r1/Igf2/Sox6/Mapk14/Cxcl12/Sox11/Prdm6/Map3k5	34	128	4.09106
GO:0001938	positive regulation of endothelial cell proliferation	0.056	0.00436288	4.1714e-12	1.3111e-10	6.71477e-11	Cav2/Pdgfb/Pgf/Cav1/Igf1/Flt4/Vegfa/Vegfb/Mdk/Bmp2/Vegfc/Igf2/Jun/Cxcl12	14	129	12.8356
GO:0043535	regulation of blood vessel endothelial cell migration	0.056	0.00436288	4.1714e-12	1.3111e-10	6.71477e-11	Pparg/Pdgfb/Tgfb1/Nfe2l2/Igf1/Angpt1/Vegfa/Nrp1/Notch1/Nos3/Vegfc/Ets1/Thbs1/Igf2	14	130	12.8356
GO:0071345	cellular response to cytokine stimulus	0.156	0.0437236	4.6472e-12	1.4495e-10	7.42358e-11	Pparg/Pdgfb/Axl/Cav1/Csf1/Nfe2l2/Myb/Prmt2/Stat5b/Angpt1/Ifnar1/Il10rb/Ifnar2/Krt18/Smad4/Rela/Fn1/Mrc1/Vim/Traf6/Nfkb1/Spp1/Pf4/Pcolce/Gas6/Vegfc/Foxh1/Cebpa/Serpine1/Irf8/Flt3/Foxo3/Mapk14/Lifr/Cebpb/Irak2/Cxcl12/Ifnlr1/Il2rb	39	131	3.56787
GO:0016049	cell growth	0.116	0.0246123	4.76354e-12	1.47453e-10	7.55178e-11	Pparg/Sox9/Mmp14/Tgfb1/Ccn4/Igfbp4/Igf1/Egfr/Prmt2/Flt4/Tgfb3/Rb1/Col14a1/Bcl6/App/Vegfa/Hbegf/Smad4/Nrp1/Igfbp5/Fn1/Zeb2/Ncoa3/Postn/Cd38/Lefty1/Lamb2/Cxcl12/Rgma	29	132	4.71309
GO:1904018	positive regulation of vasculature development	0.076	0.00967421	4.82096e-12	1.48109e-10	7.58533e-11	Pdgfb/Pgf/Tek/Nfe2l2/Cd34/Vegfa/Vegfb/Nrp1/Notch1/Mdk/Nos3/Flt1/Vegfc/Ets1/Tie1/Serpine1/Thbs1/Igf2/Adam12	19	133	7.85594
GO:0001666	response to hypoxia	0.076	0.00972163	5.25791e-12	1.60327e-10	8.2111e-11	Pgf/Tek/Cav1/Nfe2l2/Cd34/Prmt2/Tgfb3/Vegfa/Smad4/Vegfb/Notch1/Bmp2/Cd38/Flt1/Vegfc/Plat/Mmp2/Loxl2/Sod3	19	134	7.81762
GO:0007423	sensory organ development	0.124	0.0284061	5.99249e-12	1.81373e-10	9.28894e-11	Cdh1/Pdgfb/Sox9/Tgfb1/Twist2/Mertk/Ikzf1/Igf1/Egfr/Hes1/Vegfa/Pdgfrb/Nrp1/Col5a2/Vim/Itga8/Col5a1/Zeb2/Notch1/Jag1/Bmp2/Col11a1/Flt1/Chrdl1/Col4a1/Cebpa/Tulp1/Sox3/Jun/Lamb2/Sox11	31	135	4.36526
GO:0035051	cardiocyte differentiation	0.072	0.00863091	6.47708e-12	1.94598e-10	9.96628e-11	Pdgfb/Tgfb1/Ccn4/Met/Igf1/Egfr/Col14a1/Hes1/Vegfa/Sik1/Smad4/Pdgfrb/Notch1/Jag1/Bmp2/Vcam1/Sox18/Sox6	18	136	8.34211
GO:0033993	response to lipid	0.144	0.0381278	6.80532e-12	2.02968e-10	1.03949e-10	Pparg/Sox9/Axl/Tgfb1/Tek/Cav1/Igf1/Egfr/Prmt2/Stat5b/Tgfb3/Snai2/Ifnar1/Pdgfrb/Rela/Mrc1/Vim/Traf6/Ncoa3/Nfkb1/Nos3/Spp1/Pf4/Mmp2/Tie1/Foxh1/Zbtb7a/Serpine1/Lefty1/Pik3r1/Irf8/Nlrc3/Jun/Mapk14/Cebpb/Irak2	36	137	3.77678
GO:0090092	regulation of transmembrane receptor protein serine/threonine kinase signaling pathway	0.08	0.0111443	6.90841e-12	2.04549e-10	1.04759e-10	Cav2/Ltbp1/Tgfb1/Cav1/Tgfb3/Hes1/Fstl1/Smad4/Fbn2/Itga8/Notch1/Fbn1/Bmp2/Chrdl1/Zbtb7a/Lefty1/Thbs1/Nrep/Sox11/Rgma	20	138	7.17855
GO:0006935	chemotaxis	0.124	0.0286432	7.41287e-12	2.17906e-10	1.116e-10	Ngfr/Pdgfb/Tgfb1/Pgf/Met/Csf1/Mmp28/Angpt1/Snai2/App/Bsg/Vegfa/Hbegf/Smad4/Pdgfrb/Vegfb/Nrp1/Fn1/Notch1/Mdk/Vcam1/Spp1/Pf4/Flt1/Gas6/Vegfc/Serpine1/Thbs1/Lamb2/Mapk14/Cxcl12	31	139	4.32912
GO:0048010	vascular endothelial growth factor receptor signaling pathway	0.044	0.00227628	8.00941e-12	2.3376e-10	1.1972e-10	Pdgfb/Pgf/Tek/Flt4/Angpt1/Vegfa/Vegfb/Nrp1/Flt1/Vegfc/Mapk14	11	140	19.3298
GO:0042330	taxis	0.124	0.0287855	8.41289e-12	2.43795e-10	1.24859e-10	Ngfr/Pdgfb/Tgfb1/Pgf/Met/Csf1/Mmp28/Angpt1/Snai2/App/Bsg/Vegfa/Hbegf/Smad4/Pdgfrb/Vegfb/Nrp1/Fn1/Notch1/Mdk/Vcam1/Spp1/Pf4/Flt1/Gas6/Vegfc/Serpine1/Thbs1/Lamb2/Mapk14/Cxcl12	31	141	4.30772
GO:0001894	tissue homeostasis	0.08	0.0112866	8.72112e-12	2.50947e-10	1.28522e-10	Sox9/Csf1/Cd34/Egfr/Rb1/Col14a1/Vegfa/Pdgfrb/Prdx5/Col9a1/Notch1/Traf6/Nos3/Cd38/Spp1/Gata1/Trf/Tulp1/Abcb1a/Flt3	20	142	7.08807
GO:0097190	apoptotic signaling pathway	0.124	0.0289752	9.94681e-12	2.84214e-10	1.45559e-10	Ngfr/Tgfb1/Cav1/Gzmf/Nfe2l2/Kitl/Igf1/Rb1/Gzme/Snai2/Krt18/Vegfa/Rela/Shisa5/Nrp1/Itga6/Fga/Pf4/Gata1/Serpine1/Thbs1/Gzmg/Pik3r1/Foxo3/Plagl2/Jun/Cebpb/Gzmd/Cxcl12/Map3k5/Gzmc	31	143	4.27952
GO:0042692	muscle cell differentiation	0.1	0.0187319	1.08312e-11	3.07335e-10	1.57401e-10	Cav2/Pdgfb/Sox9/Mmp14/Tgfb1/Ccn4/Met/Igf1/Rb1/Col14a1/Hes1/Vegfa/Sik1/Smad4/Pdgfrb/Igfbp5/Itga8/Notch1/Bmp2/Comp/Igf2/Sox6/Mapk14/Cxcl12/Prdm6	25	144	5.33848
GO:1902105	regulation of leukocyte differentiation	0.088	0.0142268	1.14906e-11	3.23797e-10	1.65832e-10	Mmp14/Axl/Tgfb1/Csf1/Ikzf1/Kitl/Myb/Stat5b/Rb1/Bcl6/Gfi1b/Traf6/Fbn1/Mdk/Pf4/Gas6/Zbtb7a/Itpkb/Pik3r1/Flt3/Jun/Cebpb	22	145	6.18552
GO:0043491	protein kinase B signaling	0.072	0.00901029	1.34139e-11	3.75406e-10	1.92263e-10	Ngfr/Sox9/Axl/Tgfb1/Tek/Mertk/Igf1/Egfr/Angpt1/Vegfa/Hbegf/Vegfb/Igfbp5/Gas6/Cavin3/Thbs1/Igf2/Lingo1	18	146	7.99086
GO:0060485	mesenchyme development	0.084	0.0129938	1.49701e-11	4.16107e-10	2.13108e-10	Sox9/Col1a1/Tgfb1/Lama5/Kitl/Tgfb3/Hes1/Snai2/Vegfa/Smad4/Nrp1/Fn1/Zeb2/Notch1/Mdk/Jag1/Bmp2/Nos3/Loxl2/Thbs1/Sox11	21	147	6.46463
GO:0002687	positive regulation of leukocyte migration	0.064	0.00678143	1.51009e-11	4.16907e-10	2.13517e-10	Mmp14/Tgfb1/Pgf/Csf1/Kitl/App/Vegfa/Vegfb/Mdk/Gas6/Vegfc/Itga2b/Serpine1/Thbs1/Mapk14/Cxcl12	16	148	9.43754
GO:0048762	mesenchymal cell differentiation	0.076	0.0103381	1.55531e-11	4.2651e-10	2.18436e-10	Sox9/Col1a1/Tgfb1/Lama5/Kitl/Tgfb3/Hes1/Snai2/Vegfa/Smad4/Nrp1/Fn1/Zeb2/Notch1/Mdk/Jag1/Bmp2/Loxl2/Sox11	19	149	7.35143
GO:0045860	positive regulation of protein kinase activity	0.104	0.0207711	1.71592e-11	4.67415e-10	2.39385e-10	Ccnd2/Pdgfb/Tgfb1/Met/Csf1/Kitl/Igf1/Egfr/Tgfb3/Angpt1/Vegfa/Pdgfrb/Map4k4/Ddr2/Zeb2/Traf6/Cdc25b/Bmp2/Flt1/Tgfa/Gas6/Trf/Thbs1/Ccnd1/Map3k5/Prnp	26	150	5.00696
GO:0031099	regeneration	0.064	0.00687627	1.86982e-11	5.05967e-10	2.59129e-10	Tgfb1/Igf1/Map4k4/Mdk/Tnc/Mmp2/Serpine1/Nrep/Jun/Lamb2/Mapk14/Lifr/Cebpb/Cxcl12/Ccnd1/Rgma	16	151	9.30737
GO:0033674	positive regulation of kinase activity	0.108	0.0225731	1.93816e-11	5.21009e-10	2.66833e-10	Ccnd2/Pdgfb/Tgfb1/Tek/Met/Csf1/Kitl/Igf1/Egfr/Tgfb3/Angpt1/Vegfa/Pdgfrb/Map4k4/Ddr2/Zeb2/Traf6/Cdc25b/Bmp2/Flt1/Tgfa/Gas6/Trf/Thbs1/Ccnd1/Map3k5/Prnp	27	152	4.78445
GO:0050767	regulation of neurogenesis	0.156	0.0459051	2.02117e-11	5.35043e-10	2.7402e-10	Ngfr/Cdh1/Pparg/Sox9/Serpinf1/Tgfb1/Epor/Cav1/Met/Csf1/Nfe2l2/Timp2/Igf1/Sdc2/Bcl6/Hes1/App/Vegfa/Rela/Nrp1/Map4k4/Fn1/Vim/Zeb2/Notch1/Itga6/Mdk/Jag1/Bmp2/Cd38/Vegfc/Trf/Nrep/Foxo3/Lingo1/Cxcl12/Sox11/Hes6/Rgma	39	153	3.39832
GO:0034446	substrate adhesion-dependent cell spreading	0.056	0.00488453	2.02965e-11	5.35043e-10	2.7402e-10	Axl/Fbln1/Tek/Mertk/Lama5/Meltf/Nrp1/Fn1/Lamc1/Lamc2/Itga8/Mdk/Postn/Lamb2	14	154	11.4648
GO:0051897	positive regulation of protein kinase B signaling	0.056	0.00488453	2.02965e-11	5.35043e-10	2.7402e-10	Ngfr/Axl/Tgfb1/Tek/Igf1/Egfr/Angpt1/Vegfa/Hbegf/Vegfb/Igfbp5/Gas6/Thbs1/Igf2	14	155	11.4648
GO:0061614	pri-miRNA transcription by RNA polymerase II	0.044	0.00246597	2.05361e-11	5.37888e-10	2.75478e-10	Ngfr/Pparg/Pdgfb/Sox9/Tgfb1/Smad4/Rela/Bmp2/Nfkb1/Ets1/Jun	11	156	17.8428
GO:0050731	positive regulation of peptidyl-tyrosine phosphorylation	0.072	0.0092474	2.07655e-11	5.40432e-10	2.7678e-10	Cav2/Pdgfb/Tgfb1/Kitl/Igf1/Angpt1/Hes1/Vegfa/Hbegf/Vegfb/Nrp1/Tgfa/Gata1/Gas6/Vegfc/Ctf1/Igf2/Prnp	18	157	7.78597
GO:1902107	positive regulation of leukocyte differentiation	0.068	0.00806184	2.12341e-11	5.4913e-10	2.81235e-10	Mmp14/Axl/Tgfb1/Csf1/Ikzf1/Kitl/Myb/Stat5b/Rb1/Bcl6/Gfi1b/Traf6/Mdk/Pf4/Gas6/Itpkb/Jun	17	158	8.4348
GO:0003007	heart morphogenesis	0.084	0.0132783	2.25404e-11	5.79245e-10	2.96659e-10	Sox9/Tgfb1/Epor/Tek/Angpt1/Hes1/Snai2/Vegfa/Smad4/Nrp1/Col5a1/Notch1/Jag1/Bmp2/Col11a1/Nos3/Foxh1/Lefty1/Thbs1/Jun/Sox11	21	159	6.3261
GO:0050878	regulation of body fluid levels	0.092	0.0163134	2.51591e-11	6.42501e-10	3.29055e-10	Cdh1/Pdgfb/Axl/Fbln1/Cav1/Met/Mertk/Nfe2l2/Cd34/Stat5b/Serpind1/Vegfa/Tfpi/Fga/Pf4/Gata1/Gas6/Comp/Itga2b/Serpine1/Thbs1/Gp5/Ccnd1	23	160	5.63955
GO:0035272	exocrine system development	0.044	0.0025134	2.56456e-11	6.50856e-10	3.33334e-10	Cdh1/Pdgfb/Sox9/Met/Lama5/Igf1/Egfr/Snai2/Nrp1/Tgm2/Igf2	11	161	17.5062
GO:1901699	cellular response to nitrogen compound	0.128	0.0321051	2.82901e-11	7.13538e-10	3.65436e-10	Cav2/Ngfr/Cdh1/Pparg/Sox9/Col6a1/Col1a1/Cav1/Igf1/Egfr/Stat5b/App/Rela/Cdk2/Col5a2/Igfbp5/Vim/Vcam1/Nfkb1/Tmem38b/Col1a2/Col4a1/Mmp2/Irs2/Thbs1/Pik3r1/Foxo1/Igf2/Foxo3/Cebpb/Map3k5/Prnp	32	162	3.98691
GO:0048146	positive regulation of fibroblast proliferation	0.048	0.00327216	2.87064e-11	7.19597e-10	3.68539e-10	Ngfr/Pdgfb/Tgfb1/Fbln1/Igf1/Egfr/Pdgfrb/Fn1/Ddr2/Gas6/Serpine1/Jun	12	163	14.6692
GO:0009792	embryo development ending in birth or egg hatching	0.144	0.0402618	3.1826e-11	7.92932e-10	4.06098e-10	Cdh1/Pdgfb/Mmp14/Col1a1/Tgfb1/Plod3/Twist2/Myb/Igf1/Egfr/Tgfb3/Angpt1/Hes1/Vegfa/Hbegf/Smad4/Pdgfrb/Zeb2/Notch1/Traf6/Bmp2/Ncoa3/Vcam1/Col11a1/Nos3/Abcg2/Gata1/Tie1/Cebpa/E2f8/Sox18/Igf2/Sox6/Cebpb/Sox11/Rgma	36	164	3.57659
GO:0006954	inflammatory response	0.128	0.0322948	3.29234e-11	8.15302e-10	4.17554e-10	Pparg/Serpinf1/Timp1/Axl/Tgfb1/Ccn4/Csf1/Nfe2l2/Igf1/Egfr/Stat5b/Rb1/Bcl6/App/Rela/Fn1/Notch1/Mdk/Bmp2/Nfkb1/Pf4/Ets1/Cebpa/Serpine1/Tgm2/Thbs1/Stab1/Nlrc3/Jun/Mapk14/Cebpb/Irak2	32	165	3.96349
GO:0002696	positive regulation of leukocyte activation	0.088	0.015033	3.37639e-11	8.3108e-10	4.25635e-10	Mmp14/Axl/Tgfb1/Gab2/Cav1/Ikzf1/Myb/Igf1/Stat5b/Bcl6/Hes1/Traf6/Mdk/Vcam1/Cd38/Gas6/Cebpa/Itpkb/Irs2/Igfbp2/Thbs1/Igf2	22	166	5.8538
GO:0048145	regulation of fibroblast proliferation	0.056	0.00507422	3.43982e-11	8.41622e-10	4.31034e-10	Ngfr/Pparg/Pdgfb/Tgfb1/Fbln1/Igf1/Egfr/Pdgfrb/Fn1/Ddr2/Gas6/Serpine1/Nlrc3/Jun	14	167	11.0362
GO:0001649	osteoblast differentiation	0.072	0.00957936	3.74664e-11	9.11237e-10	4.66687e-10	Col1a1/Ccn4/Twist2/Igf1/Snai2/Vegfa/Smad4/Fbn2/Igfbp5/Ddr2/Notch1/Jag1/Bmp2/Spp1/Cebpa/Igf2/Cebpb/Sox11	18	168	7.51616
GO:0097435	supramolecular fiber organization	0.128	0.0325319	3.97313e-11	9.60605e-10	4.91971e-10	Mmp11/Col1a1/Plod3/P3h4/Cav1/Met/Plod1/Fbln5/Tgfb3/Rb1/Col14a1/App/Dyrk1a/Lima1/Smad4/Pdgfrb/Efemp2/Nrp1/Col5a2/Ddr2/Vim/Col5a1/Col11a1/Col1a2/Comp/Trf/Eml4/Loxl2/Lum/Pik3r1/Adamts14/Serpinh1	32	169	3.9346
GO:0002694	regulation of leukocyte activation	0.112	0.0250865	4.05816e-11	9.71134e-10	4.97363e-10	Pparg/Mmp14/Axl/Tgfb1/Gab2/Cav1/Mertk/Ikzf1/Myb/Igf1/Stat5b/Bcl6/Hes1/Traf6/Mdk/Vcam1/Cd38/Gas6/Cebpa/Itpkb/Irs2/Igfbp2/Thbs1/Flt3/Igf2/Cebpb/Sox11/Prnp	28	170	4.46454
GO:0048705	skeletal system morphogenesis	0.08	0.0122824	4.06422e-11	9.71134e-10	4.97363e-10	Sox9/Mmp14/Col6a1/Col1a1/Twist2/Col6a2/Tgfb3/Col14a1/Vegfa/Fbn2/Pdgfrb/Col9a1/Col11a1/Mmp2/Comp/Thbs1/Col6a3/Mapk14/Sox11/Serpinh1	20	171	6.51336
GO:1904035	regulation of epithelial cell apoptotic process	0.052	0.00422061	4.23125e-11	1.00517e-09	5.14793e-10	Col18a1/Tek/Nfe2l2/Igf1/Rb1/Angpt1/Mdk/Fga/Gas6/Serpine1/Thbs1/Foxo3/Cd248	13	172	12.3205
GO:0036293	response to decreased oxygen levels	0.076	0.0109546	4.27325e-11	1.00928e-09	5.16898e-10	Pgf/Tek/Cav1/Nfe2l2/Cd34/Prmt2/Tgfb3/Vegfa/Smad4/Vegfb/Notch1/Bmp2/Cd38/Flt1/Vegfc/Plat/Mmp2/Loxl2/Sod3	19	173	6.93771
GO:0048144	fibroblast proliferation	0.056	0.00516906	4.4403e-11	1.04271e-09	5.34018e-10	Ngfr/Pparg/Pdgfb/Tgfb1/Fbln1/Igf1/Egfr/Pdgfrb/Fn1/Ddr2/Gas6/Serpine1/Nlrc3/Jun	14	174	10.8337
GO:0043549	regulation of kinase activity	0.132	0.034903	5.41563e-11	1.26447e-09	6.47596e-10	Ccnd2/Pdgfb/Tgfb1/Tek/Cav1/Met/Csf1/Kitl/Igf1/Egfr/Tgfb3/Rb1/Angpt1/App/Vegfa/Pdgfrb/Map4k4/Ddr2/Zeb2/Traf6/Cdc25b/Bmp2/Flt1/Tgfa/Gas6/Aplp2/Trf/Irs2/Thbs1/Pik3r1/Ccnd1/Map3k5/Prnp	33	175	3.78191
GO:0071417	cellular response to organonitrogen compound	0.12	0.0292597	6.25841e-11	1.45295e-09	7.44121e-10	Cav2/Ngfr/Cdh1/Pparg/Sox9/Col6a1/Col1a1/Cav1/Igf1/Egfr/Stat5b/App/Rela/Cdk2/Col5a2/Igfbp5/Vim/Vcam1/Nfkb1/Tmem38b/Col1a2/Col4a1/Mmp2/Irs2/Pik3r1/Foxo1/Igf2/Foxo3/Cebpb/Prnp	30	176	4.1012
GO:0001952	regulation of cell-matrix adhesion	0.056	0.00535875	7.28244e-11	1.68113e-09	8.60987e-10	Mmp14/Tek/Csf1/Bcl6/Vegfa/Nrp1/Map4k4/Ddr2/Jag1/Postn/Vegfc/Serpine1/Thbs1/Pik3r1	14	177	10.4502
GO:0043009	chordate embryonic development	0.14	0.0394556	7.65609e-11	1.75746e-09	9.00077e-10	Cdh1/Pdgfb/Mmp14/Col1a1/Tgfb1/Plod3/Twist2/Myb/Igf1/Egfr/Tgfb3/Angpt1/Hes1/Vegfa/Hbegf/Smad4/Pdgfrb/Zeb2/Notch1/Traf6/Bmp2/Ncoa3/Vcam1/Col11a1/Nos3/Gata1/Tie1/Cebpa/E2f8/Sox18/Igf2/Sox6/Cebpb/Sox11/Rgma	35	178	3.54829
GO:0009725	response to hormone	0.128	0.0334329	7.9861e-11	1.82297e-09	9.3363e-10	Cav2/Pparg/Mmp14/Timp1/Tgfb1/Cav1/Timp2/Igf1/Egfr/Prmt2/Stat5b/Tgfb3/Rela/Cdk2/Notch1/Ncoa3/Nfkb1/Nos3/Cd38/Spp1/Gata1/Mmp2/Foxh1/Zbtb7a/Vgf/Irs2/Pik3r1/Foxo1/Igf2/Foxo3/Jun/Ccnd1	32	179	3.82856
GO:0045766	positive regulation of angiogenesis	0.068	0.00877318	8.18236e-11	1.84437e-09	9.44589e-10	Pgf/Tek/Nfe2l2/Cd34/Vegfa/Vegfb/Nrp1/Mdk/Nos3/Flt1/Vegfc/Ets1/Tie1/Serpine1/Thbs1/Igf2/Adam12	17	180	7.7509
GO:0072001	renal system development	0.084	0.0142268	8.20127e-11	1.84437e-09	9.44589e-10	Pdgfb/Sox9/Tgfb1/Pgf/Tek/Lama5/Angpt1/Hes1/Vegfa/Smad4/Pdgfrb/Nrp1/Itga8/Notch1/Itga6/Fbn1/Jag1/Bmp2/Mmp17/Col4a1/Lamb2	21	181	5.90436
GO:1904019	epithelial cell apoptotic process	0.056	0.00540617	8.21526e-11	1.84437e-09	9.44589e-10	Col18a1/Tek/Nfe2l2/Igf1/Rb1/Angpt1/Krt18/Mdk/Fga/Gas6/Serpine1/Thbs1/Foxo3/Cd248	14	182	10.3585
GO:0031214	biomineral tissue development	0.064	0.00758761	8.38519e-11	1.86206e-09	9.53648e-10	Sox9/Col1a1/Tgfb1/Igf1/Fbn2/Ddr2/Notch1/Bmp2/Tmem38b/Nos3/Spp1/Col1a2/Gata1/Gas6/Comp/Cebpb	16	183	8.4348
GO:0110148	biomineralization	0.064	0.00758761	8.38519e-11	1.86206e-09	9.53648e-10	Sox9/Col1a1/Tgfb1/Igf1/Fbn2/Ddr2/Notch1/Bmp2/Tmem38b/Nos3/Spp1/Col1a2/Gata1/Gas6/Comp/Cebpb	16	184	8.4348
GO:0043534	blood vessel endothelial cell migration	0.056	0.00550102	1.04168e-10	2.30071e-09	1.1783e-09	Pparg/Pdgfb/Tgfb1/Nfe2l2/Igf1/Angpt1/Vegfa/Nrp1/Notch1/Nos3/Vegfc/Ets1/Thbs1/Igf2	14	185	10.1799
GO:0051338	regulation of transferase activity	0.14	0.0399772	1.09327e-10	2.40167e-09	1.23001e-09	Ccnd2/Pparg/Pdgfb/Tgfb1/Tek/Cav1/Met/Csf1/Kitl/Igf1/Egfr/Tgfb3/Rb1/Angpt1/App/Vegfa/Pdgfrb/Map4k4/Ddr2/Zeb2/Traf6/Cdc25b/Bmp2/Flt1/Tgfa/Gas6/Aplp2/Trf/Irs2/Thbs1/Pik3r1/Igf2/Ccnd1/Map3k5/Prnp	35	186	3.50199
GO:0051347	positive regulation of transferase activity	0.112	0.0262247	1.13101e-10	2.47128e-09	1.26566e-09	Ccnd2/Pdgfb/Tgfb1/Tek/Met/Csf1/Kitl/Igf1/Egfr/Tgfb3/Angpt1/Vegfa/Pdgfrb/Map4k4/Ddr2/Zeb2/Traf6/Cdc25b/Bmp2/Flt1/Tgfa/Gas6/Trf/Thbs1/Igf2/Ccnd1/Map3k5/Prnp	28	187	4.27078
GO:0046649	lymphocyte activation	0.128	0.0339071	1.14187e-10	2.48174e-09	1.27101e-09	Mmp14/Axl/Tgfb1/Cav1/Mertk/Ikzf1/Myb/Igf1/Stat5b/Bcl6/Hes1/Ifnar1/Traf6/Mdk/Vcam1/Cd38/Gas6/Lyl1/Zbtb7a/Prf1/Itpkb/Irs2/Igfbp2/Pik3r1/Flt3/Igf2/Nlrc3/Cebpb/Cxcl12/Sox11/Il2rb/Prnp	32	188	3.77502
GO:0002040	sprouting angiogenesis	0.056	0.00554844	1.17091e-10	2.53139e-09	1.29644e-09	Ngfr/Pgf/Tek/Flt4/Angpt1/Vegfa/Vegfb/Nrp1/Notch1/Flt1/Vegfc/Loxl2/Thbs1/E2f8	14	189	10.0929
GO:0022409	positive regulation of cell-cell adhesion	0.076	0.011666	1.26512e-10	2.72068e-09	1.39339e-09	Cdh1/Tgfb1/Cav1/Ikzf1/Myb/Igf1/Stat5b/Bcl6/Hes1/Rela/Itga6/Traf6/Mdk/Vcam1/Fga/Ets1/Itpkb/Igfbp2/Igf2	19	190	6.51468
GO:0040008	regulation of growth	0.128	0.0341917	1.41061e-10	3.01767e-09	1.54549e-09	Pparg/Mmp14/Tgfb1/Ccn4/Csf1/Igfbp4/Ikzf1/Igf1/Egfr/Flt4/Stat5b/Rb1/Col14a1/Bcl6/App/Vegfa/Hbegf/Smad4/Nrp1/Igfbp5/Fn1/Notch1/Ncoa3/Cd38/Gas6/Serpine1/Igfbp2/Flt3/Igf2/Mapk14/Cxcl12/Rgma	32	191	3.7436
GO:0007179	transforming growth factor beta receptor signaling pathway	0.064	0.00787215	1.4605e-10	3.10813e-09	1.59182e-09	Cav2/Ltbp1/Tgfb1/Cav1/Tgfb3/Smad4/Fbn2/Itga8/Fbn1/Bmp2/Col1a2/Foxh1/Zbtb7a/Thbs1/Nrep/Jun	16	192	8.12993
GO:0010812	negative regulation of cell-substrate adhesion	0.044	0.0029402	1.55681e-10	3.29592e-09	1.688e-09	Mmp14/Col1a1/Fbln1/Bcl6/Meltf/Notch1/Jag1/Postn/Serpine1/Thbs1/Pik3r1	11	193	14.965
GO:0070482	response to oxygen levels	0.08	0.0133732	1.86377e-10	3.92544e-09	2.0104e-09	Pgf/Tek/Cav1/Nfe2l2/Cd34/Prmt2/Tgfb3/Vegfa/Smad4/Vegfb/Notch1/Bmp2/Cd38/Flt1/Vegfc/Plat/Mmp2/Loxl2/Foxo1/Sod3	20	194	5.98213
GO:0048871	multicellular organismal homeostasis	0.104	0.0231896	1.91505e-10	4.01277e-09	2.05513e-09	Cdh1/Sox9/Cav1/Met/Csf1/Cd34/Lama4/Egfr/Rb1/Col14a1/Vegfa/Pdgfrb/Prdx5/Col9a1/Notch1/Traf6/Nos3/Cd38/Spp1/Gata1/Trf/Tulp1/Abcb1a/Flt3/Cebpb/Mfap2	26	195	4.48476
GO:0072006	nephron development	0.06	0.00687627	2.04208e-10	4.2571e-09	2.18026e-09	Pdgfb/Sox9/Tgfb1/Pgf/Tek/Lama5/Angpt1/Hes1/Vegfa/Smad4/Pdgfrb/Notch1/Jag1/Bmp2/Lamb2	15	196	8.72566
GO:0030324	lung development	0.072	0.0106227	2.06796e-10	4.28919e-09	2.19669e-09	Sox9/Mmp14/Plod3/Lama5/Sparc/Igf1/Flt4/Tgfb3/Hes1/Vegfa/Pdgfrb/Igfbp5/Notch1/Tnc/Tmem38b/Nos3/Cebpa/Sox11	18	197	6.77796
GO:0038084	vascular endothelial growth factor signaling pathway	0.036	0.00165979	2.1625e-10	4.46261e-09	2.28551e-09	Pdgfb/Pgf/Dcn/Flt4/Vegfa/Pdgfrb/Vegfb/Nrp1/Vegfc	9	198	21.6895
GO:0030323	respiratory tube development	0.072	0.0107649	2.57029e-10	5.27749e-09	2.70285e-09	Sox9/Mmp14/Plod3/Lama5/Sparc/Igf1/Flt4/Tgfb3/Hes1/Vegfa/Pdgfrb/Igfbp5/Notch1/Tnc/Tmem38b/Nos3/Cebpa/Sox11	18	199	6.68839
GO:0048568	embryonic organ development	0.104	0.0235216	2.60121e-10	5.31428e-09	2.72169e-09	Pdgfb/Sox9/Mmp14/Tgfb1/Twist2/Kitl/Myb/Egfr/Tgfb3/Hes1/Vegfa/Pdgfrb/Col5a2/Itga8/Notch1/Ncoa3/Vcam1/Col11a1/Gata1/Foxh1/Cebpa/E2f8/Sox18/Igf2/Cebpb/Sox11	26	200	4.42147
GO:0002262	myeloid cell homeostasis	0.064	0.00820411	2.7107e-10	5.51041e-09	2.82214e-09	Axl/Mertk/Ikzf1/Kitl/Stat5b/Rb1/Bcl6/Vegfa/Gfi1b/Gata1/Ets1/Zbtb7a/Itpkb/Foxo3/Sox6/Mapk14	16	201	7.80097
GO:1901652	response to peptide	0.092	0.0184	2.7588e-10	5.58043e-09	2.858e-09	Cav2/Ngfr/Pparg/Cav1/Igf1/Stat5b/App/Rela/Cdk2/Vim/Notch1/Jag1/Vcam1/Nfkb1/Mmp2/Vgf/Irs2/Pik3r1/Foxo1/Igf2/Foxo3/Mapk14/Prnp	23	202	5.00001
GO:0002685	regulation of leukocyte migration	0.068	0.00948452	2.78856e-10	5.61283e-09	2.87459e-09	Mmp14/Tgfb1/Pgf/Csf1/Kitl/Mmp28/App/Vegfa/Vegfb/Mdk/Gas6/Vegfc/Itga2b/Serpine1/Thbs1/Mapk14/Cxcl12	17	203	7.16958
GO:0010035	response to inorganic substance	0.104	0.0236164	2.83619e-10	5.68072e-09	2.90936e-09	Cdh1/Pparg/Axl/Epor/Cav1/Met/Nfe2l2/Egfr/Fbln5/Pdgfrb/Rela/Fn1/Fga/Nos3/Mmp2/Trf/Loxl2/Cebpa/Itpkb/Thbs1/Foxo1/Foxo3/Jun/Map3k5/Sod3/Prnp	26	204	4.40371
GO:0085029	extracellular matrix assembly	0.036	0.00170721	2.85371e-10	5.68793e-09	2.91305e-09	Sox9/Tgfb1/Plod3/Fbln5/Efemp2/Notch1/Col1a2/Qsox1/Lamb2	9	205	21.087
GO:0010243	response to organonitrogen compound	0.144	0.043771	3.20763e-10	6.33284e-09	3.24334e-09	Cav2/Ngfr/Cdh1/Pparg/Sox9/Col6a1/Col1a1/Cav1/Igf1/Egfr/Stat5b/App/Rela/Cdk2/Col5a2/Igfbp5/Vim/Notch1/Jag1/Vcam1/Nfkb1/Tmem38b/Col1a2/Col4a1/Mmp2/Vgf/Irs2/Pik3r1/Foxo1/Igf2/Foxo3/Jun/Mapk14/Cebpb/Ccnd1/Prnp	36	206	3.28985
GO:0010721	negative regulation of cell development	0.092	0.0185422	3.20827e-10	6.33284e-09	3.24334e-09	Ngfr/Sox9/Tgfb1/Fbln1/Cav1/Igf1/Hes1/Meltf/App/Vegfa/Smad4/Nrp1/Map4k4/Vim/Notch1/Fbn1/Jag1/Postn/Cd38/Foxo3/Lingo1/Sox11/Rgma	23	207	4.96165
GO:0000302	response to reactive oxygen species	0.068	0.00957936	3.2569e-10	6.39792e-09	3.27667e-09	Axl/Epor/Met/Nfe2l2/Egfr/Fbln5/Pdgfrb/Rela/Prdx5/Nos3/Mmp2/Thbs1/Foxo1/Foxo3/Jun/Map3k5/Sod3	17	208	7.09859
GO:0060348	bone development	0.072	0.0109546	3.41674e-10	6.6798e-09	3.42104e-09	Sox9/Mmp14/Col6a1/Col1a1/Ccn4/Sparc/Igf1/Col6a2/Col14a1/Col9a1/Fbn1/Bmp2/Tmem38b/Bgn/Comp/Thbs1/Col6a3/Serpinh1	18	209	6.57257
GO:0001701	in utero embryonic development	0.108	0.0257505	3.71154e-10	7.22159e-09	3.69851e-09	Cdh1/Pdgfb/Plod3/Myb/Igf1/Egfr/Tgfb3/Angpt1/Hes1/Vegfa/Hbegf/Smad4/Pdgfrb/Notch1/Traf6/Bmp2/Ncoa3/Vcam1/Nos3/Gata1/Tie1/Cebpa/E2f8/Sox18/Igf2/Sox6/Cebpb	27	210	4.1941
GO:0051249	regulation of lymphocyte activation	0.096	0.0204391	3.9436e-10	7.57485e-09	3.87943e-09	Mmp14/Axl/Tgfb1/Cav1/Mertk/Ikzf1/Myb/Igf1/Stat5b/Bcl6/Hes1/Traf6/Mdk/Vcam1/Cd38/Gas6/Itpkb/Irs2/Igfbp2/Flt3/Igf2/Cebpb/Sox11/Prnp	24	211	4.69687
GO:0010811	positive regulation of cell-substrate adhesion	0.056	0.00607009	3.94508e-10	7.57485e-09	3.87943e-09	Col26a1/Fbln1/Tek/Csf1/Vegfa/Nrp1/Map4k4/Fn1/Itga6/Mdk/Spp1/Vegfc/Emid1/Thbs1	14	212	9.22556
GO:0001818	negative regulation of cytokine production	0.076	0.0124721	3.94871e-10	7.57485e-09	3.87943e-09	Pparg/Axl/Tgfb1/Fbln1/Twist2/Met/Mertk/Cd34/Igf1/Tgfb3/Angpt1/Bcl6/Fn1/Nfkb1/Gas6/Thbs1/Flt3/Nlrc3/Prnp	19	213	6.09358
GO:0045859	regulation of protein kinase activity	0.12	0.0316309	4.07567e-10	7.78187e-09	3.98546e-09	Ccnd2/Pdgfb/Tgfb1/Cav1/Met/Csf1/Kitl/Igf1/Egfr/Tgfb3/Rb1/Angpt1/App/Vegfa/Pdgfrb/Map4k4/Ddr2/Zeb2/Traf6/Cdc25b/Bmp2/Flt1/Tgfa/Gas6/Aplp2/Trf/Thbs1/Ccnd1/Map3k5/Prnp	30	214	3.79376
GO:0071692	protein localization to extracellular region	0.116	0.0296865	4.13636e-10	7.86101e-09	4.02599e-09	Ltbp1/Tgfb1/Cavin1/Ccn4/Fbln1/Tek/Cd34/Igf1/Egfr/Tgfb3/Angpt1/Ifnar1/Fbn2/Map4k4/Fn1/Notch1/Traf6/Fbn1/Mdk/Postn/Fga/Cd38/Gas6/Vegfc/Comp/Vgf/Irs2/Flt3/Mapk14	29	215	3.9075
GO:0051251	positive regulation of lymphocyte activation	0.076	0.0125196	4.21045e-10	7.96477e-09	4.07913e-09	Mmp14/Axl/Tgfb1/Cav1/Ikzf1/Myb/Igf1/Stat5b/Bcl6/Hes1/Traf6/Mdk/Vcam1/Cd38/Gas6/Itpkb/Irs2/Igfbp2/Igf2	19	216	6.0705
GO:0060351	cartilage development involved in endochondral bone morphogenesis	0.04	0.00246597	4.68361e-10	8.81899e-09	4.51662e-09	Sox9/Col6a1/Col1a1/Col6a2/Col14a1/Col9a1/Comp/Thbs1/Col6a3/Serpinh1	10	217	16.2208
GO:0097529	myeloid leukocyte migration	0.068	0.0098639	5.1336e-10	9.62197e-09	4.92786e-09	Pdgfb/Mmp14/Pgf/Csf1/Mmp28/Stat5b/Vegfa/Vegfb/Mdk/Spp1/Pf4/Flt1/Vegfc/Serpine1/Thbs1/Mapk14/Cxcl12	17	218	6.89383
GO:0051896	regulation of protein kinase B signaling	0.06	0.00744535	6.2947e-10	1.17444e-08	6.01484e-09	Ngfr/Axl/Tgfb1/Tek/Igf1/Egfr/Angpt1/Vegfa/Hbegf/Vegfb/Igfbp5/Gas6/Cavin3/Thbs1/Igf2	15	219	8.05873
GO:0045444	fat cell differentiation	0.072	0.0113814	6.34827e-10	1.17905e-08	6.03845e-09	Pparg/Mmp11/Tgfb1/Ccn4/Lama4/Igf1/Hes1/Snai2/Vegfa/Itga6/Jag1/Bmp2/Cebpa/Zbtb7a/Foxo1/Mapk14/Cebpb/Ccnd1	18	220	6.3261
GO:2000351	regulation of endothelial cell apoptotic process	0.04	0.00256082	6.93919e-10	1.28296e-08	6.57066e-09	Col18a1/Tek/Nfe2l2/Angpt1/Fga/Gas6/Serpine1/Thbs1/Foxo3/Cd248	10	221	15.62
GO:0042493	response to drug	0.14	0.0431546	8.41335e-10	1.54851e-08	7.93065e-09	Cav2/Cdh1/Pdgfb/Sox9/Axl/Tgfb1/Epor/Cav1/Met/Nfe2l2/Igf1/Tgfb3/Pdgfrb/Rela/Vim/Notch1/Jag1/Nfkb1/Tmem38b/Abcb1b/Cd38/Abcg2/Gas6/Mmp2/Serpine1/Thbs1/Abcb1a/Foxo1/Igf2/Foxo3/Jun/Mapk14/Cxcl12/Map3k5/Prnp	35	222	3.24415
GO:0045598	regulation of fat cell differentiation	0.056	0.00644947	8.86519e-10	1.62436e-08	8.31909e-09	Pparg/Mmp11/Tgfb1/Ccn4/Igf1/Hes1/Snai2/Vegfa/Jag1/Bmp2/Cebpa/Foxo1/Mapk14/Cebpb	14	223	8.68288
GO:0051147	regulation of muscle cell differentiation	0.06	0.00768246	9.77088e-10	1.78231e-08	9.12806e-09	Pdgfb/Mmp14/Tgfb1/Ccn4/Igf1/Col14a1/Sik1/Smad4/Notch1/Bmp2/Igf2/Sox6/Mapk14/Cxcl12/Prdm6	15	224	7.81
GO:0048873	homeostasis of number of cells within a tissue	0.036	0.00194433	1.00855e-09	1.83152e-08	9.38007e-09	Sox9/Csf1/Col14a1/Vegfa/Prdx5/Notch1/Nos3/Gata1/Flt3	9	225	18.5154
GO:0045927	positive regulation of growth	0.08	0.0147484	1.03962e-09	1.8796e-08	9.62632e-09	Mmp14/Ccn4/Csf1/Ikzf1/Igf1/Egfr/Flt4/Stat5b/Vegfa/Hbegf/Nrp1/Fn1/Notch1/Ncoa3/Cd38/Serpine1/Flt3/Igf2/Mapk14/Cxcl12	20	226	5.42431
GO:0001822	kidney development	0.076	0.0132309	1.06589e-09	1.91019e-08	9.78296e-09	Pdgfb/Sox9/Tgfb1/Pgf/Tek/Lama5/Angpt1/Hes1/Vegfa/Smad4/Pdgfrb/Nrp1/Itga8/Notch1/Fbn1/Jag1/Bmp2/Mmp17/Lamb2	19	227	5.74413
GO:0071902	positive regulation of protein serine/threonine kinase activity	0.076	0.0132309	1.06589e-09	1.91019e-08	9.78296e-09	Ccnd2/Pdgfb/Tgfb1/Met/Kitl/Igf1/Egfr/Tgfb3/Vegfa/Pdgfrb/Zeb2/Traf6/Bmp2/Flt1/Tgfa/Trf/Thbs1/Ccnd1/Map3k5	19	228	5.74413
GO:0043406	positive regulation of MAP kinase activity	0.068	0.0103855	1.13685e-09	2.02845e-08	1.03886e-08	Pdgfb/Tgfb1/Met/Kitl/Igf1/Egfr/Tgfb3/Vegfa/Pdgfrb/Zeb2/Traf6/Bmp2/Flt1/Tgfa/Trf/Thbs1/Map3k5	17	229	6.54756
GO:0072577	endothelial cell apoptotic process	0.04	0.00270309	1.21377e-09	2.15629e-08	1.10434e-08	Col18a1/Tek/Nfe2l2/Angpt1/Fga/Gas6/Serpine1/Thbs1/Foxo3/Cd248	10	230	14.7979
GO:0060350	endochondral bone morphogenesis	0.044	0.00355669	1.31008e-09	2.3173e-08	1.1868e-08	Sox9/Mmp14/Col6a1/Col1a1/Col6a2/Col14a1/Col9a1/Comp/Thbs1/Col6a3/Serpinh1	11	231	12.371
GO:0051146	striated muscle cell differentiation	0.08	0.0149855	1.37081e-09	2.41428e-08	1.23647e-08	Cav2/Mmp14/Tgfb1/Ccn4/Met/Igf1/Rb1/Col14a1/Vegfa/Sik1/Smad4/Pdgfrb/Igfbp5/Notch1/Bmp2/Comp/Igf2/Sox6/Mapk14/Cxcl12	20	232	5.33848
GO:0045931	positive regulation of mitotic cell cycle	0.06	0.00791957	1.49312e-09	2.61841e-08	1.34101e-08	Ccnd2/Pdgfb/Tgfb1/Met/Igf1/Egfr/Stat5b/Rb1/Hes1/App/Pdgfrb/Cdc25b/Tgfa/Igf2/Ccnd1	15	233	7.57617
GO:0072593	reactive oxygen species metabolic process	0.076	0.0135629	1.61081e-09	2.80254e-08	1.43531e-08	Ngfr/Pdgfb/Tgfb1/Epor/Cav1/Met/Nfe2l2/Cd34/Igf1/Egfr/Fbln5/Pdgfrb/Prdx5/Nos3/Thbs1/Foxo1/Foxo3/Mapk14/Sod3	19	234	5.60354
GO:0003013	circulatory system process	0.1	0.0237587	1.61184e-09	2.80254e-08	1.43531e-08	Pparg/Pdgfb/Tgfb1/Plod3/Cav1/Met/Cd34/Egfr/Angpt1/Vegfa/Hbegf/Vegfb/Postn/Fga/Tmem38b/Nos3/Cd38/Col1a2/Gas6/Vegfc/Mmp2/Comp/Hrc/Abcb1a/Pik3r1	25	235	4.20898
GO:0060541	respiratory system development	0.072	0.0120928	1.67948e-09	2.90778e-08	1.48921e-08	Sox9/Mmp14/Plod3/Lama5/Sparc/Igf1/Flt4/Tgfb3/Hes1/Vegfa/Pdgfrb/Igfbp5/Notch1/Tnc/Tmem38b/Nos3/Cebpa/Sox11	18	236	5.95398
GO:0001654	eye development	0.088	0.0184948	1.72968e-09	2.98205e-08	1.52725e-08	Pdgfb/Sox9/Tgfb1/Twist2/Mertk/Ikzf1/Egfr/Vegfa/Pdgfrb/Nrp1/Col5a2/Vim/Col5a1/Zeb2/Jag1/Flt1/Chrdl1/Col4a1/Tulp1/Jun/Lamb2/Sox11	22	237	4.75809
GO:0010720	positive regulation of cell development	0.116	0.0317731	1.96098e-09	3.36662e-08	1.72421e-08	Ngfr/Pparg/Serpinf1/Tgfb1/Ccn4/Epor/Met/Csf1/Nfe2l2/Timp2/Igf1/Bcl6/Hes1/Vegfa/Rela/Nrp1/Fn1/Vim/Zeb2/Notch1/Itga6/Mdk/Bmp2/Vegfc/Trf/Abcb1a/Cxcl12/Sox11/Rgma	29	238	3.65088
GO:0150063	visual system development	0.088	0.0186371	1.99319e-09	3.40761e-08	1.7452e-08	Pdgfb/Sox9/Tgfb1/Twist2/Mertk/Ikzf1/Egfr/Vegfa/Pdgfrb/Nrp1/Col5a2/Vim/Col5a1/Zeb2/Jag1/Flt1/Chrdl1/Col4a1/Tulp1/Jun/Lamb2/Sox11	22	239	4.72177
GO:0045667	regulation of osteoblast differentiation	0.056	0.00687627	2.06797e-09	3.50611e-08	1.79564e-08	Ccn4/Twist2/Igf1/Snai2/Vegfa/Fbn2/Igfbp5/Ddr2/Notch1/Jag1/Bmp2/Cebpa/Cebpb/Sox11	14	240	8.14394
GO:0050680	negative regulation of epithelial cell proliferation	0.056	0.00687627	2.06797e-09	3.50611e-08	1.79564e-08	Cav2/Ngfr/Cdh1/Pparg/Sox9/Serpinf1/Tgfb1/Cav1/Sparc/Rb1/Snai2/Flt1/Thbs1/Nlrc3	14	241	8.14394
GO:0007548	sex differentiation	0.076	0.0138	2.14729e-09	3.62556e-08	1.85682e-08	Sox9/Axl/Mertk/Kitl/Stat5b/Angpt1/Vegfa/Smad4/Ncoa3/Nos3/Gata1/Mmp2/Serpine1/Vgf/Abcb1a/Sox3/Foxo3/Cebpb/Ccnd1	19	242	5.50726
GO:0032967	positive regulation of collagen biosynthetic process	0.032	0.0014701	2.17516e-09	3.65749e-08	1.87317e-08	Pdgfb/Ltbp1/Tgfb1/Tgfb3/Pdgfrb/Prdx5/Vim/Serpine1	8	243	21.7672
GO:0050769	positive regulation of neurogenesis	0.108	0.0279793	2.25521e-09	3.77655e-08	1.93415e-08	Ngfr/Pparg/Serpinf1/Tgfb1/Epor/Met/Csf1/Nfe2l2/Timp2/Igf1/Bcl6/Hes1/Vegfa/Rela/Nrp1/Fn1/Vim/Zeb2/Notch1/Itga6/Mdk/Bmp2/Vegfc/Trf/Cxcl12/Sox11/Rgma	27	244	3.85999
GO:0048880	sensory system development	0.088	0.0187793	2.29374e-09	3.8254e-08	1.95917e-08	Pdgfb/Sox9/Tgfb1/Twist2/Mertk/Ikzf1/Egfr/Vegfa/Pdgfrb/Nrp1/Col5a2/Vim/Col5a1/Zeb2/Jag1/Flt1/Chrdl1/Col4a1/Tulp1/Jun/Lamb2/Sox11	22	245	4.686
GO:0001889	liver development	0.052	0.00578556	2.33858e-09	3.88068e-08	1.98748e-08	Sox9/Met/Stat5b/Hes1/Rela/Notch1/Mdk/Tgfa/Cebpa/E2f8/Jun/Cebpb/Ccnd1	13	246	8.9879
GO:0042063	gliogenesis	0.08	0.0154598	2.34588e-09	3.88068e-08	1.98748e-08	Pparg/Pdgfb/Sox9/Tgfb1/Csf1/Igf1/Egfr/Hes1/App/Rela/Fn1/Vim/Notch1/Mdk/Bmp2/Trf/Lingo1/Sox6/Lamb2/Sox11	20	247	5.17472
GO:1903037	regulation of leukocyte cell-cell adhesion	0.076	0.0138948	2.4049e-09	3.95176e-08	2.02388e-08	Tgfb1/Cav1/Ikzf1/Myb/Igf1/Stat5b/Bcl6/Hes1/Rela/Traf6/Mdk/Vcam1/Ets1/Itpkb/Igfbp2/Igf2/Cebpb/Cxcl12/Prnp	19	248	5.46967
GO:0060537	muscle tissue development	0.096	0.0223835	2.40819e-09	3.95176e-08	2.02388e-08	Cav2/Sox9/Tgfb1/Ccn4/Epor/Cav1/Met/Igf1/Rb1/Angpt1/Col14a1/Vegfa/Sik1/Smad4/Pdgfrb/Igfbp5/Itga8/Notch1/Bmp2/Col11a1/Foxh1/Sox6/Mapk14/Sox11	24	249	4.28888
GO:0032965	regulation of collagen biosynthetic process	0.036	0.00213402	2.44786e-09	4.00078e-08	2.04898e-08	Pparg/Pdgfb/Ltbp1/Tgfb1/Tgfb3/Pdgfrb/Prdx5/Vim/Serpine1	9	250	16.8696
GO:0097191	extrinsic apoptotic signaling pathway	0.068	0.0109546	2.56735e-09	4.17935e-08	2.14044e-08	Tgfb1/Cav1/Kitl/Igf1/Snai2/Krt18/Vegfa/Rela/Nrp1/Itga6/Fga/Pf4/Gata1/Serpine1/Thbs1/Pik3r1/Foxo3	17	251	6.20743
GO:0001890	placenta development	0.06	0.00825153	2.6381e-09	4.27749e-08	2.1907e-08	Cdh1/Pparg/Pdgfb/Epor/Met/Egfr/Hes1/Ncoa3/Vcam1/Cebpa/Serpine1/E2f8/Igf2/Mapk14/Cebpb	15	252	7.27138
GO:0051781	positive regulation of cell division	0.044	0.00379381	2.66e-09	4.29596e-08	2.20016e-08	Pdgfb/Tgfb1/Pgf/Tgfb3/Vegfa/Vegfb/Mdk/Cdc25b/Tgfa/Vegfc/Igf2	11	253	11.5978
GO:0046660	female sex differentiation	0.056	0.00701854	2.70563e-09	4.35245e-08	2.22909e-08	Axl/Mertk/Kitl/Stat5b/Angpt1/Vegfa/Smad4/Ncoa3/Nos3/Mmp2/Serpine1/Vgf/Foxo3/Cebpb	14	254	7.97886
GO:0006979	response to oxidative stress	0.088	0.0190639	3.02555e-09	4.848e-08	2.48289e-08	Ngfr/Axl/Epor/Met/Nfe2l2/Egfr/Fbln5/App/Pdgfrb/Rela/Prdx5/Nfkb1/Nos3/Cd38/Mmp2/Thbs1/Foxo1/Foxo3/Jun/Map3k5/Sod3/Prnp	22	255	4.61606
GO:0061008	hepaticobiliary system development	0.052	0.00592782	3.15937e-09	5.04265e-08	2.58258e-08	Sox9/Met/Stat5b/Hes1/Rela/Notch1/Mdk/Tgfa/Cebpa/E2f8/Jun/Cebpb/Ccnd1	13	256	8.77219
GO:1903039	positive regulation of leukocyte cell-cell adhesion	0.064	0.00972163	3.28147e-09	5.21716e-08	2.67195e-08	Tgfb1/Cav1/Ikzf1/Myb/Igf1/Stat5b/Bcl6/Hes1/Rela/Traf6/Mdk/Vcam1/Ets1/Itpkb/Igfbp2/Igf2	16	257	6.58326
GO:0034599	cellular response to oxidative stress	0.072	0.0126618	3.48428e-09	5.51812e-08	2.82609e-08	Ngfr/Axl/Epor/Met/Nfe2l2/Egfr/Fbln5/Pdgfrb/Rela/Prdx5/Nos3/Mmp2/Thbs1/Foxo1/Foxo3/Jun/Map3k5/Sod3	18	258	5.68638
GO:0002761	regulation of myeloid leukocyte differentiation	0.052	0.00602267	3.84316e-09	6.06299e-08	3.10514e-08	Tgfb1/Csf1/Ikzf1/Kitl/Rb1/Gfi1b/Traf6/Fbn1/Pf4/Zbtb7a/Pik3r1/Jun/Cebpb	13	259	8.63405
GO:0017015	regulation of transforming growth factor beta receptor signaling pathway	0.048	0.00493195	3.90324e-09	6.13409e-08	3.14156e-08	Cav2/Ltbp1/Tgfb1/Cav1/Tgfb3/Smad4/Fbn2/Itga8/Fbn1/Zbtb7a/Thbs1/Nrep	12	260	9.73246
GO:0010718	positive regulation of epithelial to mesenchymal transition	0.036	0.00227628	4.49148e-09	7.03148e-08	3.60115e-08	Col1a1/Tgfb1/Tgfb3/Smad4/Notch1/Mdk/Jag1/Bmp2/Loxl2	9	261	15.8153
GO:0008015	blood circulation	0.096	0.0231422	4.62368e-09	7.21082e-08	3.693e-08	Pparg/Pdgfb/Tgfb1/Plod3/Cav1/Met/Cd34/Egfr/Angpt1/Vegfa/Hbegf/Vegfb/Postn/Fga/Tmem38b/Nos3/Cd38/Col1a2/Gas6/Vegfc/Mmp2/Comp/Hrc/Pik3r1	24	262	4.14826
GO:0032102	negative regulation of response to external stimulus	0.084	0.0177835	4.68274e-09	7.27517e-08	3.72595e-08	Pparg/Pdgfb/Serpinf1/Cd34/Igf1/Mmp28/Rb1/Snai2/Nrp1/Notch1/Tfpi/Mdk/Fga/Nfkb1/Ets1/Serpine1/Thbs1/Gp5/Igf2/Nlrc3/Rgma	21	263	4.72349
GO:0010714	positive regulation of collagen metabolic process	0.032	0.00161237	4.85483e-09	7.50377e-08	3.84303e-08	Pdgfb/Ltbp1/Tgfb1/Tgfb3/Pdgfrb/Prdx5/Vim/Serpine1	8	264	19.8466
GO:1903844	regulation of cellular response to transforming growth factor beta stimulus	0.048	0.00502679	4.86662e-09	7.50377e-08	3.84303e-08	Cav2/Ltbp1/Tgfb1/Cav1/Tgfb3/Smad4/Fbn2/Itga8/Fbn1/Zbtb7a/Thbs1/Nrep	12	265	9.54883
GO:1901343	negative regulation of vasculature development	0.052	0.00616494	5.12195e-09	7.86777e-08	4.02945e-08	Ngfr/Pparg/Pdgfb/Serpinf1/Tek/Sparc/Dcn/Notch1/Pf4/Tie1/Serpine1/Thbs1/Stab1	13	266	8.4348
GO:0010001	glial cell differentiation	0.068	0.0114763	5.18673e-09	7.93745e-08	4.06514e-08	Pparg/Pdgfb/Sox9/Tgfb1/Igf1/Egfr/Hes1/App/Rela/Vim/Notch1/Mdk/Bmp2/Lingo1/Sox6/Lamb2/Sox11	17	267	5.92527
GO:0030595	leukocyte chemotaxis	0.064	0.0100536	5.32417e-09	8.11737e-08	4.15729e-08	Pdgfb/Pgf/Csf1/Mmp28/Vegfa/Vegfb/Mdk/Spp1/Pf4/Flt1/Gas6/Vegfc/Serpine1/Thbs1/Mapk14/Cxcl12	16	268	6.36589
GO:0014812	muscle cell migration	0.048	0.00507422	5.42433e-09	8.20883e-08	4.20412e-08	Pdgfb/Ccn4/Met/Nfe2l2/Igf1/Pdgfrb/Igfbp5/Mdk/Postn/Fga/Plat/Serpine1	12	269	9.45959
GO:0060840	artery development	0.048	0.00507422	5.42433e-09	8.20883e-08	4.20412e-08	Ngfr/Ltbp1/Hes1/Vegfa/Pdgfrb/Efemp2/Nrp1/Notch1/Mdk/Jag1/Comp/Foxh1	12	270	9.45959
GO:1904036	negative regulation of epithelial cell apoptotic process	0.036	0.00232371	5.44558e-09	8.21057e-08	4.20502e-08	Tek/Nfe2l2/Igf1/Rb1/Angpt1/Mdk/Fga/Gas6/Serpine1	9	271	15.4925
GO:0072009	nephron epithelium development	0.048	0.00512164	6.0389e-09	9.07168e-08	4.64603e-08	Pdgfb/Sox9/Tgfb1/Pgf/Lama5/Hes1/Vegfa/Smad4/Notch1/Jag1/Bmp2/Lamb2	12	272	9.372
GO:0019835	cytolysis	0.032	0.00165979	6.22922e-09	9.32329e-08	4.77489e-08	Tgfb1/Gzmf/Gzme/Pf4/Prf1/Gzmg/Gzmd/Gzmc	8	273	19.2795
GO:0002690	positive regulation of leukocyte chemotaxis	0.044	0.00412576	6.6095e-09	9.85635e-08	5.0479e-08	Pgf/Csf1/Vegfa/Vegfb/Mdk/Gas6/Vegfc/Serpine1/Thbs1/Mapk14/Cxcl12	11	274	10.6647
GO:0007417	central nervous system development	0.132	0.0423484	7.18591e-09	1.0677e-07	5.46817e-08	Ngfr/Pparg/Sox9/Axl/Tgfb1/Epor/Met/Ikzf1/Igf1/Egfr/Hapln1/Hes1/App/Nrp1/Vim/Zeb2/Notch1/Mdk/Bmp2/Abcb1b/Col4a1/Cdh11/Aplp2/Irs2/Abcb1a/Sox3/Foxo3/Lingo1/Sox12/Sox6/Lamb2/Cxcl12/Sox11	33	275	3.117
GO:0008406	gonad development	0.064	0.0102907	7.43628e-09	1.10089e-07	5.63819e-08	Sox9/Kitl/Stat5b/Angpt1/Vegfa/Smad4/Nos3/Gata1/Mmp2/Serpine1/Vgf/Abcb1a/Sox3/Foxo3/Cebpb/Ccnd1	16	276	6.21921
GO:2000146	negative regulation of cell motility	0.072	0.0133732	8.21697e-09	1.21208e-07	6.20761e-08	Cdh1/Pparg/Pdgfb/Serpinf1/Timp1/Tgfb1/Fbln1/Nfe2l2/Dcn/Mmp28/Igfbp5/Notch1/Jag1/Tie1/Serpine1/Thbs1/Foxo3/Cxcl12	18	277	5.38391
GO:0002688	regulation of leukocyte chemotaxis	0.048	0.00526391	8.27648e-09	1.21646e-07	6.23008e-08	Pgf/Csf1/Mmp28/Vegfa/Vegfb/Mdk/Gas6/Vegfc/Serpine1/Thbs1/Mapk14/Cxcl12	12	278	9.1187
GO:0040013	negative regulation of locomotion	0.076	0.015033	8.73281e-09	1.27437e-07	6.52663e-08	Cdh1/Pparg/Pdgfb/Serpinf1/Timp1/Tgfb1/Fbln1/Nfe2l2/Dcn/Mmp28/Nrp1/Igfbp5/Notch1/Jag1/Tie1/Serpine1/Thbs1/Foxo3/Cxcl12	19	279	5.05556
GO:0051271	negative regulation of cellular component movement	0.076	0.015033	8.73281e-09	1.27437e-07	6.52663e-08	Cdh1/Pparg/Pdgfb/Serpinf1/Timp1/Tgfb1/Fbln1/Nfe2l2/Dcn/Mmp28/Nrp1/Igfbp5/Notch1/Jag1/Tie1/Serpine1/Thbs1/Foxo3/Cxcl12	19	280	5.05556
GO:0010712	regulation of collagen metabolic process	0.036	0.00246597	9.45467e-09	1.37405e-07	7.03713e-08	Pparg/Pdgfb/Ltbp1/Tgfb1/Tgfb3/Pdgfrb/Prdx5/Vim/Serpine1	9	281	14.5987
GO:0030879	mammary gland development	0.056	0.00772988	9.48314e-09	1.37405e-07	7.03713e-08	Sox9/Tgfb1/Cav1/Csf1/Igf1/Stat5b/Tgfb3/Vegfa/Igfbp5/Ncoa3/Tgfa/Irs2/Cebpb/Ccnd1	14	282	7.24461
GO:0014031	mesenchymal cell development	0.044	0.00426803	9.51684e-09	1.37406e-07	7.03719e-08	Sox9/Lama5/Kitl/Hes1/Snai2/Nrp1/Fn1/Zeb2/Notch1/Jag1/Sox11	11	283	10.3092
GO:0045137	development of primary sexual characteristics	0.064	0.0104804	9.65107e-09	1.38853e-07	7.11131e-08	Sox9/Kitl/Stat5b/Angpt1/Vegfa/Smad4/Nos3/Gata1/Mmp2/Serpine1/Vgf/Abcb1a/Sox3/Foxo3/Cebpb/Ccnd1	16	284	6.10664
GO:0045669	positive regulation of osteoblast differentiation	0.04	0.00331958	9.74299e-09	1.39684e-07	7.15386e-08	Ccn4/Igf1/Vegfa/Fbn2/Ddr2/Jag1/Bmp2/Cebpa/Cebpb/Sox11	10	285	12.0497
GO:0007435	salivary gland morphogenesis	0.032	0.00175464	1.00114e-08	1.4303e-07	7.32523e-08	Cdh1/Pdgfb/Met/Lama5/Egfr/Snai2/Nrp1/Tgm2	8	286	18.2374
GO:0014015	positive regulation of gliogenesis	0.044	0.00431546	1.07132e-08	1.52523e-07	7.81141e-08	Pparg/Tgfb1/Csf1/Igf1/Hes1/Rela/Vim/Notch1/Mdk/Bmp2/Trf	11	287	10.1959
GO:0016525	negative regulation of angiogenesis	0.048	0.00540617	1.12332e-08	1.59089e-07	8.1477e-08	Ngfr/Pparg/Serpinf1/Tek/Sparc/Dcn/Notch1/Pf4/Tie1/Serpine1/Thbs1/Stab1	12	288	8.87874
GO:0062197	cellular response to chemical stress	0.076	0.0152701	1.12523e-08	1.59089e-07	8.1477e-08	Ngfr/Axl/Epor/Cav1/Met/Nfe2l2/Egfr/Fbln5/Pdgfrb/Rela/Prdx5/Nos3/Mmp2/Thbs1/Foxo1/Foxo3/Jun/Map3k5/Sod3	19	289	4.97706
GO:0034101	erythrocyte homeostasis	0.052	0.00659174	1.15985e-08	1.63419e-07	8.36946e-08	Axl/Ikzf1/Stat5b/Rb1/Bcl6/Vegfa/Gfi1b/Gata1/Ets1/Zbtb7a/Foxo3/Sox6/Mapk14	13	290	7.88866
GO:1901653	cellular response to peptide	0.072	0.0137051	1.20328e-08	1.68504e-07	8.6299e-08	Cav2/Ngfr/Pparg/Cav1/Igf1/Stat5b/App/Rela/Cdk2/Vim/Vcam1/Nfkb1/Irs2/Pik3r1/Foxo1/Igf2/Foxo3/Prnp	18	291	5.25351
GO:0014033	neural crest cell differentiation	0.044	0.00436288	1.20419e-08	1.68504e-07	8.6299e-08	Sox9/Lama5/Kitl/Hes1/Snai2/Smad4/Nrp1/Fn1/Zeb2/Jag1/Sox11	11	292	10.0851
GO:0007159	leukocyte cell-cell adhesion	0.076	0.0154123	1.307e-08	1.82266e-07	9.3347e-08	Tgfb1/Cav1/Ikzf1/Myb/Igf1/Stat5b/Bcl6/Hes1/Rela/Traf6/Mdk/Vcam1/Ets1/Itpkb/Igfbp2/Igf2/Cebpb/Cxcl12/Prnp	19	293	4.93111
GO:0048598	embryonic morphogenesis	0.108	0.0304453	1.34702e-08	1.87204e-07	9.58761e-08	Sox9/Mmp14/Tgfb1/Twist2/Lama5/Tgfb3/Nsd1/Hes1/Smad4/Fbn2/Col5a2/Fn1/Itga8/Col5a1/Zeb2/Notch1/Traf6/Ncoa3/Vcam1/Col11a1/Flt1/Vegfc/Foxh1/Lefty1/Igf2/Sox11/Rgma	27	294	3.54735
GO:0014909	smooth muscle cell migration	0.044	0.0044103	1.35157e-08	1.87204e-07	9.58761e-08	Pdgfb/Ccn4/Nfe2l2/Igf1/Pdgfrb/Igfbp5/Mdk/Postn/Fga/Plat/Serpine1	11	295	9.97665
GO:0043588	skin development	0.072	0.0138474	1.41207e-08	1.94922e-07	9.98288e-08	Ngfr/Sox9/Col1a1/Met/Lama5/Egfr/Smad4/Rela/Col5a2/Igfbp5/Col5a1/Notch1/Itga6/Ncoa3/Zdhhc21/Col1a2/Comp/Sox18	18	296	5.19953
GO:0060249	anatomical structure homeostasis	0.084	0.018969	1.44813e-08	1.99228e-07	1.02034e-07	Sox9/Tgfb1/Csf1/Cd34/Egfr/Rb1/Col14a1/Vegfa/Pdgfrb/Prdx5/Col9a1/Notch1/Traf6/Nos3/Cd38/Spp1/Gata1/Trf/Tulp1/Abcb1a/Flt3	21	297	4.42827
GO:0051145	smooth muscle cell differentiation	0.04	0.00346185	1.4792e-08	2.02819e-07	1.03873e-07	Pdgfb/Sox9/Tgfb1/Hes1/Vegfa/Pdgfrb/Itga8/Notch1/Comp/Prdm6	10	298	11.5545
GO:0072089	stem cell proliferation	0.052	0.00673401	1.50239e-08	2.0531e-07	1.05149e-07	Tgfb1/Fbln1/Cd34/Kitl/Snai2/Vegfa/Notch1/Ncoa3/Etv6/Vegfc/Abcb1a/Sox18/Sox11	13	299	7.722
GO:0097237	cellular response to toxic substance	0.056	0.00801442	1.50833e-08	2.05435e-07	1.05213e-07	Pdgfb/Axl/Epor/Met/Nfe2l2/Fbln5/Pdgfrb/Rela/Nfkb1/Nos3/Abcg2/Foxo3/Map3k5/Sod3	14	300	6.98741
GO:0048738	cardiac muscle tissue development	0.068	0.0123299	1.5137e-08	2.05482e-07	1.05237e-07	Tgfb1/Ccn4/Epor/Met/Igf1/Angpt1/Col14a1/Vegfa/Sik1/Smad4/Pdgfrb/Notch1/Bmp2/Col11a1/Foxh1/Sox6/Mapk14	17	301	5.51506
GO:0043405	regulation of MAP kinase activity	0.072	0.0139422	1.56925e-08	2.12316e-07	1.08737e-07	Pdgfb/Tgfb1/Cav1/Met/Kitl/Igf1/Egfr/Tgfb3/Vegfa/Pdgfrb/Zeb2/Traf6/Bmp2/Flt1/Tgfa/Trf/Thbs1/Map3k5	18	302	5.16416
GO:0032655	regulation of interleukin-12 production	0.036	0.00260824	1.58423e-08	2.13636e-07	1.09413e-07	Rela/Traf6/Mdk/Nfkb1/Thbs1/Irf8/Flt3/Nlrc3/Mapk14	9	303	13.8024
GO:2000181	negative regulation of blood vessel morphogenesis	0.048	0.00559586	1.66419e-08	2.23681e-07	1.14557e-07	Ngfr/Pparg/Serpinf1/Tek/Sparc/Dcn/Notch1/Pf4/Tie1/Serpine1/Thbs1/Stab1	12	304	8.57776
GO:0001570	vasculogenesis	0.044	0.00450515	1.69544e-08	2.27039e-07	1.16277e-07	Tgfb1/Epor/Tek/Cav1/Cd34/Angpt1/Pdgfrb/Nrp1/Notch1/Tie1/Sox18	11	305	9.76661
GO:0048863	stem cell differentiation	0.064	0.0109072	1.70029e-08	2.27039e-07	1.16277e-07	Sox9/Lama5/Nfe2l2/Kitl/Hes1/Snai2/Smad4/Nrp1/Fn1/Zeb2/Notch1/Jag1/Ncoa3/Sox18/Sox6/Sox11	16	306	5.86769
GO:0032870	cellular response to hormone stimulus	0.096	0.024802	1.75643e-08	2.33771e-07	1.19725e-07	Cav2/Pparg/Tgfb1/Cav1/Igf1/Egfr/Prmt2/Stat5b/Rela/Cdk2/Notch1/Ncoa3/Nfkb1/Spp1/Gata1/Mmp2/Foxh1/Zbtb7a/Irs2/Pik3r1/Foxo1/Igf2/Foxo3/Jun	24	307	3.87065
GO:2000377	regulation of reactive oxygen species metabolic process	0.06	0.00953194	1.88334e-08	2.49774e-07	1.27921e-07	Ngfr/Pdgfb/Tgfb1/Epor/Cav1/Nfe2l2/Cd34/Igf1/Egfr/Fbln5/Pdgfrb/Thbs1/Foxo1/Foxo3/Mapk14	15	308	6.29463
GO:0070167	regulation of biomineral tissue development	0.044	0.00455257	1.89501e-08	2.49774e-07	1.27921e-07	Sox9/Tgfb1/Fbn2/Ddr2/Notch1/Bmp2/Nos3/Gata1/Gas6/Comp/Cebpb	11	309	9.66488
GO:0110149	regulation of biomineralization	0.044	0.00455257	1.89501e-08	2.49774e-07	1.27921e-07	Sox9/Tgfb1/Fbn2/Ddr2/Notch1/Bmp2/Nos3/Gata1/Gas6/Comp/Cebpb	11	310	9.66488
GO:0007431	salivary gland development	0.032	0.0018969	1.93393e-08	2.54085e-07	1.30129e-07	Cdh1/Pdgfb/Met/Lama5/Egfr/Snai2/Nrp1/Tgm2	8	311	16.8696
GO:0051098	regulation of binding	0.084	0.019301	1.95501e-08	2.56031e-07	1.31125e-07	Pparg/Pdgfb/Tgfb1/Cav1/Twist2/Met/Igf1/Nsd1/Rb1/Angpt1/Hes1/App/Smad4/Traf6/Bmp2/Gata1/Aplp2/Zbtb7a/Jun/Sox11/Rgma	21	312	4.35211
GO:0014066	regulation of phosphatidylinositol 3-kinase signaling	0.044	0.00459999	2.11524e-08	2.7613e-07	1.41419e-07	Pdgfb/Sox9/Tek/Dcn/Igf1/Egfr/Flt4/Angpt1/Pdgfrb/Flt1/Nlrc3	11	313	9.56524
GO:0061437	renal system vasculature development	0.028	0.00128041	2.19575e-08	2.8482e-07	1.45869e-07	Pdgfb/Tek/Angpt1/Hes1/Pdgfrb/Nrp1/Notch1	7	314	21.868
GO:0061440	kidney vasculature development	0.028	0.00128041	2.19575e-08	2.8482e-07	1.45869e-07	Pdgfb/Tek/Angpt1/Hes1/Pdgfrb/Nrp1/Notch1	7	315	21.868
GO:0030856	regulation of epithelial cell differentiation	0.052	0.00697112	2.28048e-08	2.94874e-07	1.51019e-07	Sox9/Cav1/Stat5b/Hes1/Vegfa/Zeb2/Notch1/Jag1/Ncoa3/Serpine1/Abcb1a/Cebpb/Ccnd1	13	316	7.45935
GO:0051962	positive regulation of nervous system development	0.108	0.0313463	2.46691e-08	3.17974e-07	1.62849e-07	Ngfr/Pparg/Serpinf1/Tgfb1/Epor/Met/Csf1/Nfe2l2/Timp2/Igf1/Bcl6/Hes1/Vegfa/Rela/Nrp1/Fn1/Vim/Zeb2/Notch1/Itga6/Mdk/Bmp2/Vegfc/Trf/Cxcl12/Sox11/Rgma	27	317	3.44538
GO:0030336	negative regulation of cell migration	0.068	0.0127567	2.50096e-08	3.21349e-07	1.64578e-07	Cdh1/Pparg/Pdgfb/Serpinf1/Timp1/Tgfb1/Nfe2l2/Dcn/Mmp28/Igfbp5/Notch1/Jag1/Tie1/Serpine1/Thbs1/Foxo3/Cxcl12	17	318	5.33054
GO:0009306	protein secretion	0.104	0.0293072	2.52737e-08	3.23725e-07	1.65795e-07	Tgfb1/Cavin1/Ccn4/Fbln1/Tek/Cd34/Igf1/Egfr/Tgfb3/Angpt1/Ifnar1/Map4k4/Fn1/Notch1/Traf6/Mdk/Postn/Fga/Cd38/Gas6/Vegfc/Comp/Vgf/Irs2/Flt3/Mapk14	26	319	3.54862
GO:0032615	interleukin-12 production	0.036	0.00275051	2.57241e-08	3.28464e-07	1.68222e-07	Rela/Traf6/Mdk/Nfkb1/Thbs1/Irf8/Flt3/Nlrc3/Mapk14	9	320	13.0885
GO:0035592	establishment of protein localization to extracellular region	0.104	0.0293546	2.61072e-08	3.32318e-07	1.70195e-07	Tgfb1/Cavin1/Ccn4/Fbln1/Tek/Cd34/Igf1/Egfr/Tgfb3/Angpt1/Ifnar1/Map4k4/Fn1/Notch1/Traf6/Mdk/Postn/Fga/Cd38/Gas6/Vegfc/Comp/Vgf/Irs2/Flt3/Mapk14	26	321	3.54289
GO:0060445	branching involved in salivary gland morphogenesis	0.028	0.00132783	2.8982e-08	3.67766e-07	1.8835e-07	Cdh1/Pdgfb/Met/Lama5/Snai2/Nrp1/Tgm2	7	322	21.087
GO:0051153	regulation of striated muscle cell differentiation	0.048	0.0058804	2.91744e-08	3.6906e-07	1.89013e-07	Mmp14/Tgfb1/Ccn4/Igf1/Col14a1/Sik1/Smad4/Notch1/Bmp2/Sox6/Mapk14/Cxcl12	12	323	8.16271
GO:0002790	peptide secretion	0.108	0.0316309	2.97168e-08	3.74762e-07	1.91933e-07	Pparg/Tgfb1/Cavin1/Ccn4/Fbln1/Tek/Cd34/Igf1/Egfr/Tgfb3/Angpt1/Ifnar1/Map4k4/Fn1/Notch1/Traf6/Mdk/Postn/Fga/Cd38/Gas6/Vegfc/Comp/Vgf/Irs2/Flt3/Mapk14	27	324	3.41439
GO:1900046	regulation of hemostasis	0.04	0.00374638	3.22291e-08	4.05194e-07	2.07519e-07	Pdgfb/Cav1/Nfe2l2/Cd34/Tfpi/Fga/Comp/Serpine1/Thbs1/Gp5	10	325	10.677
GO:0110110	positive regulation of animal organ morphogenesis	0.044	0.00478968	3.24199e-08	4.06343e-07	2.08107e-07	Ngfr/Sox9/Tgfb1/Csf1/Cd34/Vegfa/Smad4/Notch1/Mdk/Jag1/Bmp2	11	326	9.18642
GO:0009612	response to mechanical stimulus	0.056	0.00853606	3.36389e-08	4.20331e-07	2.15271e-07	Sox9/Col1a1/Cav1/Igf1/Rela/Mdk/Col11a1/Nfkb1/Nos3/Mmp2/Thbs1/Jun/Mapk14/Cxcl12	14	327	6.5604
GO:0014013	regulation of gliogenesis	0.052	0.00720823	3.40526e-08	4.24204e-07	2.17255e-07	Pparg/Tgfb1/Csf1/Igf1/Hes1/Rela/Vim/Notch1/Mdk/Bmp2/Trf/Lingo1/Sox11	13	328	7.21397
GO:0003416	endochondral bone growth	0.032	0.00203917	3.53637e-08	4.39198e-07	2.24934e-07	Col6a1/Col6a2/Col14a1/Col9a1/Ddr2/Comp/Thbs1/Col6a3	8	329	15.6927
GO:1903034	regulation of response to wounding	0.056	0.00858349	3.60783e-08	4.46715e-07	2.28784e-07	Pdgfb/Ccn4/Cav1/Nfe2l2/Cd34/Hbegf/Vegfb/Tfpi/Mdk/Fga/Serpine1/Thbs1/Gp5/Rgma	14	330	6.52415
GO:2000027	regulation of animal organ morphogenesis	0.06	0.0100536	3.83877e-08	4.73873e-07	2.42693e-07	Ngfr/Cdh1/Sox9/Tgfb1/Met/Csf1/Cd34/Hes1/Snai2/Vegfa/Smad4/Notch1/Mdk/Jag1/Bmp2	15	331	5.96802
GO:0043010	camera-type eye development	0.076	0.0165031	3.90056e-08	4.80051e-07	2.45857e-07	Pdgfb/Sox9/Tgfb1/Twist2/Mertk/Ikzf1/Egfr/Vegfa/Pdgfrb/Nrp1/Vim/Zeb2/Jag1/Flt1/Col4a1/Tulp1/Jun/Lamb2/Sox11	19	332	4.60521
GO:0061326	renal tubule development	0.044	0.00488453	3.98449e-08	4.88907e-07	2.50392e-07	Sox9/Tgfb1/Pgf/Lama5/Hes1/Vegfa/Smad4/Notch1/Jag1/Bmp2/Col4a1	11	333	9.00804
GO:0070663	regulation of leukocyte proliferation	0.064	0.0116185	4.12625e-08	5.04786e-07	2.58525e-07	Tgfb1/Csf1/Kitl/Igf1/Stat5b/Bcl6/Hes1/Traf6/Vcam1/Cd38/Irs2/Igfbp2/Igf2/Cebpb/Sox11/Prnp	16	334	5.50844
GO:0030218	erythrocyte differentiation	0.048	0.00607009	4.16872e-08	5.0846e-07	2.60406e-07	Ikzf1/Stat5b/Rb1/Bcl6/Vegfa/Gfi1b/Gata1/Ets1/Zbtb7a/Foxo3/Sox6/Mapk14	12	335	7.90763
GO:0035690	cellular response to drug	0.084	0.020202	4.27452e-08	5.15663e-07	2.64095e-07	Cav2/Cdh1/Pdgfb/Sox9/Axl/Tgfb1/Epor/Met/Nfe2l2/Pdgfrb/Rela/Vim/Nfkb1/Tmem38b/Gas6/Serpine1/Thbs1/Foxo1/Foxo3/Map3k5/Prnp	21	336	4.158
GO:0001569	branching involved in blood vessel morphogenesis	0.032	0.00208659	4.27826e-08	5.15663e-07	2.64095e-07	Tek/Angpt1/Vegfa/Nrp1/Mdk/Flt1/Col4a1/Cxcl12	8	337	15.336
GO:0002063	chondrocyte development	0.032	0.00208659	4.27826e-08	5.15663e-07	2.64095e-07	Sox9/Col6a1/Col6a2/Col14a1/Col11a1/Comp/Col6a3/Serpinh1	8	338	15.336
GO:0050918	positive chemotaxis	0.032	0.00208659	4.27826e-08	5.15663e-07	2.64095e-07	Pgf/Met/Angpt1/Vegfa/Vegfb/Nrp1/Vegfc/Cxcl12	8	339	15.336
GO:0014065	phosphatidylinositol 3-kinase signaling	0.048	0.00611751	4.54851e-08	5.46624e-07	2.79952e-07	Pdgfb/Sox9/Tek/Dcn/Igf1/Egfr/Flt4/Angpt1/Pdgfrb/Flt1/Pik3r1/Nlrc3	12	340	7.84633
GO:0032147	activation of protein kinase activity	0.064	0.0117134	4.62079e-08	5.53682e-07	2.83566e-07	Pdgfb/Met/Igf1/Egfr/Tgfb3/Angpt1/Vegfa/Map4k4/Traf6/Bmp2/Tgfa/Gas6/Trf/Thbs1/Map3k5/Prnp	16	341	5.46384
GO:0051101	regulation of DNA binding	0.048	0.00616494	4.95898e-08	5.92468e-07	3.0343e-07	Pparg/Tgfb1/Twist2/Igf1/Nsd1/Rb1/Hes1/Traf6/Gata1/Zbtb7a/Jun/Sox11	12	342	7.78597
GO:1902893	regulation of pri-miRNA transcription by RNA polymerase II	0.032	0.00213402	5.15037e-08	6.13539e-07	3.14222e-07	Ngfr/Pdgfb/Sox9/Tgfb1/Rela/Bmp2/Nfkb1/Jun	8	343	14.9952
GO:0035265	organ growth	0.06	0.0102907	5.22914e-08	6.21113e-07	3.18101e-07	Sox9/Col6a1/Ccn4/Igf1/Col6a2/Col14a1/Pdgfrb/Col9a1/Ddr2/Notch1/Tmem38b/Comp/Thbs1/Col6a3/Mapk14	15	344	5.83051
GO:0071900	regulation of protein serine/threonine kinase activity	0.084	0.0204866	5.42161e-08	6.42107e-07	3.28853e-07	Ccnd2/Pdgfb/Tgfb1/Cav1/Met/Kitl/Igf1/Egfr/Tgfb3/Rb1/Vegfa/Pdgfrb/Zeb2/Traf6/Bmp2/Flt1/Tgfa/Trf/Thbs1/Ccnd1/Map3k5	21	345	4.10025
GO:0002064	epithelial cell development	0.064	0.0119031	5.77552e-08	6.82045e-07	3.49307e-07	Cdh1/Pdgfb/Sox9/Col18a1/Plod3/Met/Vegfa/Vim/Notch1/Jag1/Abcb1b/Abcb1a/Sox3/Sox18/Lamb2/Col23a1	16	346	5.37676
GO:0048015	phosphatidylinositol-mediated signaling	0.052	0.00754019	5.81937e-08	6.83274e-07	3.49937e-07	Pdgfb/Sox9/Gab2/Tek/Dcn/Igf1/Egfr/Flt4/Angpt1/Pdgfrb/Flt1/Pik3r1/Nlrc3	13	347	6.89638
GO:0051302	regulation of cell division	0.052	0.00754019	5.81937e-08	6.83274e-07	3.49937e-07	Pdgfb/Tgfb1/Pgf/Tgfb3/Vegfa/Vegfb/Mdk/Cdc25b/Ncoa3/Tgfa/Vegfc/E2f8/Igf2	13	348	6.89638
GO:0003151	outflow tract morphogenesis	0.04	0.0039835	5.86454e-08	6.86605e-07	3.51643e-07	Hes1/Vegfa/Smad4/Nrp1/Notch1/Jag1/Foxh1/Thbs1/Jun/Sox11	10	349	10.0414
GO:0044057	regulation of system process	0.1	0.028501	5.93144e-08	6.92453e-07	3.54638e-07	Ngfr/Pdgfb/Ccn4/Cav1/Igf1/Egfr/Col14a1/App/Hbegf/Smad4/Igfbp5/Notch1/Fga/Tmem38b/Nos3/Cd38/Abcg2/Gas6/Mmp2/Trf/Hrc/Abcb1a/Pik3r1/Foxo1/Foxo3	25	350	3.50865
GO:0098868	bone growth	0.032	0.00218144	6.17124e-08	7.18396e-07	3.67924e-07	Col6a1/Col6a2/Col14a1/Col9a1/Ddr2/Comp/Thbs1/Col6a3	8	351	14.6692
GO:0050870	positive regulation of T cell activation	0.056	0.00896287	6.2155e-08	7.21493e-07	3.6951e-07	Tgfb1/Cav1/Ikzf1/Myb/Igf1/Stat5b/Bcl6/Hes1/Traf6/Mdk/Vcam1/Itpkb/Igfbp2/Igf2	14	352	6.248
GO:0035767	endothelial cell chemotaxis	0.028	0.0014701	6.24418e-08	7.22769e-07	3.70164e-07	Pdgfb/Met/Snai2/Vegfa/Nrp1/Notch1/Thbs1	7	353	19.0463
GO:0014032	neural crest cell development	0.04	0.00403092	6.57793e-08	7.56132e-07	3.8725e-07	Sox9/Lama5/Kitl/Hes1/Snai2/Nrp1/Fn1/Zeb2/Jag1/Sox11	10	354	9.92329
GO:0045664	regulation of neuron differentiation	0.116	0.0372741	6.58288e-08	7.56132e-07	3.8725e-07	Ngfr/Sox9/Serpinf1/Epor/Cav1/Met/Nfe2l2/Timp2/Sdc2/Bcl6/Hes1/App/Vegfa/Nrp1/Map4k4/Fn1/Vim/Zeb2/Notch1/Itga6/Mdk/Jag1/Bmp2/Cd38/Nrep/Foxo3/Cxcl12/Sox11/Rgma	29	355	3.11208
GO:0001558	regulation of cell growth	0.084	0.0207237	6.58793e-08	7.56132e-07	3.8725e-07	Pparg/Mmp14/Tgfb1/Ccn4/Igfbp4/Igf1/Egfr/Flt4/Rb1/Col14a1/Bcl6/Vegfa/Hbegf/Smad4/Nrp1/Igfbp5/Fn1/Ncoa3/Cd38/Cxcl12/Rgma	21	356	4.05334
GO:0002763	positive regulation of myeloid leukocyte differentiation	0.036	0.00308247	7.18454e-08	8.22297e-07	4.21137e-07	Tgfb1/Csf1/Ikzf1/Kitl/Rb1/Gfi1b/Traf6/Pf4/Jun	9	357	11.679
GO:0048017	inositol lipid-mediated signaling	0.052	0.00768246	7.25982e-08	8.28593e-07	4.24361e-07	Pdgfb/Sox9/Gab2/Tek/Dcn/Igf1/Egfr/Flt4/Angpt1/Pdgfrb/Flt1/Pik3r1/Nlrc3	13	358	6.76867
GO:0003179	heart valve morphogenesis	0.032	0.00222886	7.36151e-08	8.33802e-07	4.27029e-07	Sox9/Tgfb1/Rb1/Smad4/Notch1/Jag1/Bmp2/Nos3	8	359	14.3571
GO:0003197	endocardial cushion development	0.032	0.00222886	7.36151e-08	8.33802e-07	4.27029e-07	Sox9/Snai2/Smad4/Notch1/Jag1/Bmp2/Nos3/Thbs1	8	360	14.3571
GO:0014910	regulation of smooth muscle cell migration	0.04	0.00407834	7.36668e-08	8.33802e-07	4.27029e-07	Pdgfb/Ccn4/Nfe2l2/Igf1/Pdgfrb/Igfbp5/Mdk/Postn/Fga/Serpine1	10	361	9.80791
GO:0001837	epithelial to mesenchymal transition	0.048	0.00640205	7.552e-08	8.52416e-07	4.36562e-07	Sox9/Col1a1/Tgfb1/Tgfb3/Snai2/Vegfa/Smad4/Notch1/Mdk/Jag1/Bmp2/Loxl2	12	362	7.4976
GO:0030316	osteoclast differentiation	0.044	0.00521648	7.91826e-08	8.91295e-07	4.56474e-07	Tgfb1/Gab2/Ccn4/Csf1/Traf6/Fbn1/Trf/Zbtb7a/Pik3r1/Mapk14/Cebpb	11	363	8.4348
GO:0010717	regulation of epithelial to mesenchymal transition	0.04	0.00417319	9.19781e-08	1.03248e-06	5.28781e-07	Col1a1/Tgfb1/Tgfb3/Vegfa/Smad4/Notch1/Mdk/Jag1/Bmp2/Loxl2	10	364	9.585
GO:0008626	granzyme-mediated apoptotic signaling pathway	0.02	0.000521648	9.80966e-08	1.09814e-06	5.62411e-07	Gzmf/Gzme/Gzmg/Gzmd/Gzmc	5	365	38.34
GO:0072091	regulation of stem cell proliferation	0.04	0.00422061	1.02552e-07	1.14489e-06	5.86351e-07	Tgfb1/Fbln1/Kitl/Snai2/Vegfa/Notch1/Ncoa3/Vegfc/Sox18/Sox11	10	366	9.4773
GO:0014706	striated muscle tissue development	0.084	0.0212927	1.0394e-07	1.15722e-06	5.92665e-07	Cav2/Tgfb1/Ccn4/Epor/Cav1/Met/Igf1/Rb1/Angpt1/Col14a1/Vegfa/Sik1/Smad4/Pdgfrb/Notch1/Bmp2/Col11a1/Foxh1/Sox6/Mapk14/Sox11	21	367	3.94501
GO:0070997	neuron death	0.08	0.0194907	1.11947e-07	1.24297e-06	6.36585e-07	Ngfr/Serpinf1/Axl/Epor/Csf1/Cd34/Igf1/Tgfb3/Rb1/Angpt1/App/Vegfa/Vegfb/Nrp1/Mdk/Foxo3/Jun/Cebpb/Map3k5/Prnp	20	368	4.10453
GO:0008585	female gonad development	0.044	0.00540617	1.14633e-07	1.26935e-06	6.50092e-07	Kitl/Stat5b/Angpt1/Vegfa/Smad4/Nos3/Mmp2/Serpine1/Vgf/Foxo3/Cebpb	11	369	8.13884
GO:1900047	negative regulation of hemostasis	0.032	0.00237113	1.21889e-07	1.34605e-06	6.89377e-07	Pdgfb/Cd34/Tfpi/Fga/Comp/Serpine1/Thbs1/Gp5	8	370	13.4957
GO:0061035	regulation of cartilage development	0.036	0.00327216	1.22228e-07	1.34615e-06	6.89429e-07	Sox9/Tgfb1/Ccn4/Snai2/Rela/Mdk/Bmp2/Loxl2/Sox6	9	371	11.0019
GO:0032944	regulation of mononuclear cell proliferation	0.06	0.011002	1.25785e-07	1.38161e-06	7.07587e-07	Tgfb1/Csf1/Igf1/Stat5b/Bcl6/Hes1/Traf6/Vcam1/Cd38/Irs2/Igfbp2/Igf2/Cebpb/Sox11/Prnp	15	372	5.45353
GO:0048864	stem cell development	0.04	0.00431546	1.26956e-07	1.39073e-06	7.12256e-07	Sox9/Lama5/Kitl/Hes1/Snai2/Nrp1/Fn1/Zeb2/Jag1/Sox11	10	373	9.26901
GO:0071695	anatomical structure maturation	0.064	0.0126144	1.28421e-07	1.40301e-06	7.18548e-07	Pparg/Pdgfb/Igf1/Rb1/Hes1/App/Vegfa/Notch1/Cdc25b/Bmp2/Mmp2/Lyl1/Cebpa/Zbtb7a/Sox18/Foxo3	16	374	5.07356
GO:0061041	regulation of wound healing	0.048	0.00673401	1.32083e-07	1.43534e-06	7.35107e-07	Pdgfb/Ccn4/Cav1/Nfe2l2/Cd34/Hbegf/Vegfb/Tfpi/Fga/Serpine1/Thbs1/Gp5	12	375	7.128
GO:0072073	kidney epithelium development	0.048	0.00673401	1.32083e-07	1.43534e-06	7.35107e-07	Pdgfb/Sox9/Tgfb1/Pgf/Lama5/Hes1/Vegfa/Smad4/Notch1/Jag1/Bmp2/Lamb2	12	376	7.128
GO:0070661	leukocyte proliferation	0.072	0.0160763	1.36339e-07	1.47767e-06	7.56785e-07	Tgfb1/Csf1/Kitl/Igf1/Stat5b/Bcl6/Hes1/Traf6/Vcam1/Cd38/Irs2/Igfbp2/Flt3/Igf2/Cebpb/Cxcl12/Sox11/Prnp	18	377	4.47865
GO:0002791	regulation of peptide secretion	0.092	0.0256556	1.40298e-07	1.51655e-06	7.76696e-07	Pparg/Tgfb1/Ccn4/Fbln1/Tek/Cd34/Igf1/Egfr/Tgfb3/Angpt1/Ifnar1/Map4k4/Fn1/Traf6/Mdk/Postn/Fga/Cd38/Gas6/Vegfc/Irs2/Flt3/Mapk14	23	378	3.58596
GO:0052547	regulation of peptidase activity	0.08	0.0197752	1.41408e-07	1.52452e-06	7.80776e-07	Ngfr/Cdh1/Pparg/Serpinf1/Timp1/Cav1/Timp2/Igf1/Serpinb9b/Serpind1/App/Vegfa/Tfpi/Gas6/Serpine1/Thbs1/Mapk14/Serpinb9d/Serpinh1/Map3k5	20	379	4.04547
GO:0050727	regulation of inflammatory response	0.072	0.0161237	1.42454e-07	1.53176e-06	7.84485e-07	Pparg/Serpinf1/Ccn4/Igf1/Egfr/Stat5b/Rb1/Bcl6/Rela/Mdk/Nfkb1/Ets1/Cebpa/Serpine1/Tgm2/Nlrc3/Mapk14/Cebpb	18	380	4.46548
GO:0014070	response to organic cyclic compound	0.112	0.0364205	1.44242e-07	1.54691e-06	7.92243e-07	Cav2/Cdh1/Pparg/Pdgfb/Tgfb1/Cav1/Igf1/Egfr/Prmt2/Stat5b/Tgfb3/Snai2/App/Cdk2/Igfbp5/Bmp2/Ncoa3/Nfkb1/Tmem38b/Nos3/Spp1/Mmp2/Foxh1/Cebpa/Zbtb7a/Pik3r1/Igf2/Jun	28	381	3.07519
GO:0050708	regulation of protein secretion	0.088	0.0237113	1.47491e-07	1.57761e-06	8.07969e-07	Tgfb1/Ccn4/Fbln1/Tek/Cd34/Igf1/Egfr/Tgfb3/Angpt1/Ifnar1/Map4k4/Fn1/Traf6/Mdk/Postn/Fga/Cd38/Gas6/Vegfc/Irs2/Flt3/Mapk14	22	382	3.71131
GO:0046545	development of primary female sexual characteristics	0.044	0.00554844	1.49816e-07	1.59414e-06	8.16433e-07	Kitl/Stat5b/Angpt1/Vegfa/Smad4/Nos3/Mmp2/Serpine1/Vgf/Foxo3/Cebpb	11	383	7.93015
GO:0060349	bone morphogenesis	0.044	0.00554844	1.49816e-07	1.59414e-06	8.16433e-07	Sox9/Mmp14/Col6a1/Col1a1/Col6a2/Col14a1/Col9a1/Comp/Thbs1/Col6a3/Serpinh1	11	384	7.93015
GO:1902895	positive regulation of pri-miRNA transcription by RNA polymerase II	0.028	0.00165979	1.53354e-07	1.62755e-06	8.33543e-07	Ngfr/Pdgfb/Tgfb1/Rela/Bmp2/Nfkb1/Jun	7	385	16.8696
GO:0090288	negative regulation of cellular response to growth factor stimulus	0.048	0.00682885	1.54038e-07	1.63056e-06	8.35088e-07	Cav2/Ngfr/Ltbp1/Cav1/Dcn/Tgfb3/Fbn2/Notch1/Fbn1/Chrdl1/Zbtb7a/Thbs1	12	386	7.029
GO:2001026	regulation of endothelial cell chemotaxis	0.024	0.0010433	1.6643e-07	1.75719e-06	8.99937e-07	Pdgfb/Met/Snai2/Vegfa/Notch1/Thbs1	6	387	23.004
GO:2000677	regulation of transcription regulatory region DNA binding	0.032	0.00246597	1.67395e-07	1.76283e-06	9.02826e-07	Tgfb1/Igf1/Nsd1/Rb1/Traf6/Gata1/Zbtb7a/Sox11	8	388	12.9766
GO:0032496	response to lipopolysaccharide	0.072	0.0163608	1.76965e-07	1.85882e-06	9.51986e-07	Axl/Tgfb1/Stat5b/Ifnar1/Rela/Mrc1/Vim/Traf6/Nfkb1/Nos3/Pf4/Serpine1/Irf8/Nlrc3/Jun/Mapk14/Cebpb/Irak2	18	389	4.40077
GO:0014068	positive regulation of phosphatidylinositol 3-kinase signaling	0.036	0.00341443	1.77982e-07	1.86471e-06	9.55003e-07	Pdgfb/Sox9/Tek/Dcn/Igf1/Flt4/Angpt1/Pdgfrb/Flt1	9	390	10.5435
GO:0070665	positive regulation of leukocyte proliferation	0.048	0.0069237	1.79193e-07	1.87259e-06	9.59038e-07	Csf1/Kitl/Igf1/Stat5b/Bcl6/Hes1/Traf6/Vcam1/Cd38/Irs2/Igfbp2/Igf2	12	391	6.93271
GO:0003417	growth plate cartilage development	0.028	0.00170721	1.88457e-07	1.95938e-06	1.00349e-06	Col6a1/Col6a2/Col14a1/Col9a1/Comp/Thbs1/Col6a3	7	392	16.401
GO:0030574	collagen catabolic process	0.028	0.00170721	1.88457e-07	1.95938e-06	1.00349e-06	Mmp11/Mmp14/Mmp28/Mrc2/Mmp17/Mmp2/Mmp15	7	393	16.401
GO:1904705	regulation of vascular smooth muscle cell proliferation	0.032	0.0025134	1.95151e-07	2.0187e-06	1.03387e-06	Pparg/Pdgfb/Igf1/Tgfb3/Igfbp5/Mmp2/Jun/Map3k5	8	394	12.7318
GO:1990874	vascular smooth muscle cell proliferation	0.032	0.0025134	1.95151e-07	2.0187e-06	1.03387e-06	Pparg/Pdgfb/Igf1/Tgfb3/Igfbp5/Mmp2/Jun/Map3k5	8	395	12.7318
GO:0060322	head development	0.104	0.0325319	1.97416e-07	2.03697e-06	1.04323e-06	Sox9/Mmp14/Col1a1/Axl/Tgfb1/Epor/Twist2/Met/Ikzf1/Igf1/Egfr/Tgfb3/Hes1/App/Nrp1/Zeb2/Notch1/Mdk/Bmp2/Col4a1/Mmp2/Aplp2/Irs2/Sox3/Foxo3/Cxcl12	26	396	3.19686
GO:0003206	cardiac chamber morphogenesis	0.048	0.00701854	2.07948e-07	2.14024e-06	1.09612e-06	Tgfb1/Epor/Tek/Hes1/Smad4/Nrp1/Notch1/Jag1/Col11a1/Nos3/Foxh1/Sox11	12	397	6.83903
GO:0009636	response to toxic substance	0.072	0.0165979	2.18964e-07	2.24795e-06	1.15128e-06	Pdgfb/Axl/Epor/Met/Nfe2l2/Igf1/Fbln5/Pdgfrb/Rela/Nfkb1/Nos3/Abcg2/Mmp2/Abcb1a/Igf2/Foxo3/Map3k5/Sod3	18	398	4.3379
GO:0007219	Notch signaling pathway	0.052	0.00848864	2.33295e-07	2.38216e-06	1.22001e-06	Sox9/Mmp14/Tgfb1/Bcl6/Hes1/Snai2/App/Notch1/Jag1/Bmp2/Postn/Cebpa/Zbtb7a	13	399	6.12583
GO:0072080	nephron tubule development	0.04	0.00459999	2.33458e-07	2.38216e-06	1.22001e-06	Sox9/Tgfb1/Pgf/Lama5/Hes1/Vegfa/Smad4/Notch1/Jag1/Bmp2	10	400	8.69567
GO:0071396	cellular response to lipid	0.096	0.028501	2.33785e-07	2.38216e-06	1.22001e-06	Sox9/Axl/Tgfb1/Igf1/Egfr/Prmt2/Snai2/Rela/Mrc1/Vim/Traf6/Ncoa3/Nfkb1/Nos3/Spp1/Pf4/Mmp2/Foxh1/Zbtb7a/Serpine1/Irf8/Mapk14/Cebpb/Irak2	24	401	3.36831
GO:0046777	protein autophosphorylation	0.06	0.0115711	2.41826e-07	2.45796e-06	1.25884e-06	Pdgfb/Tek/Cav1/Met/Egfr/Flt4/Dyrk1a/Vegfa/Pdgfrb/Ddr2/Flt1/Vegfc/Flt3/Jun/Mapk14	15	402	5.18533
GO:0032943	mononuclear cell proliferation	0.068	0.0149381	2.4368e-07	2.47066e-06	1.26534e-06	Tgfb1/Csf1/Igf1/Stat5b/Bcl6/Hes1/Traf6/Vcam1/Cd38/Irs2/Igfbp2/Flt3/Igf2/Cebpb/Cxcl12/Sox11/Prnp	17	403	4.55211
GO:0003158	endothelium development	0.044	0.00583298	2.49995e-07	2.52841e-06	1.29492e-06	Pdgfb/Col18a1/Plod3/Met/Vegfa/Smad4/Notch1/Jag1/Abcb1b/Sox18/Col23a1	11	404	7.54332
GO:1901215	negative regulation of neuron death	0.06	0.0116185	2.54906e-07	2.57172e-06	1.3171e-06	Ngfr/Serpinf1/Axl/Epor/Csf1/Cd34/Igf1/Tgfb3/Angpt1/Vegfa/Vegfb/Nrp1/Mdk/Jun/Cebpb	15	405	5.16416
GO:2001237	negative regulation of extrinsic apoptotic signaling pathway	0.04	0.00464741	2.57308e-07	2.58956e-06	1.32623e-06	Igf1/Snai2/Vegfa/Rela/Nrp1/Itga6/Fga/Pf4/Gata1/Serpine1	10	406	8.60694
GO:0042482	positive regulation of odontogenesis	0.02	0.000616494	2.6801e-07	2.69064e-06	1.378e-06	Ngfr/Tgfb1/Csf1/Cd34/Bmp2	5	407	32.4415
GO:0001953	negative regulation of cell-matrix adhesion	0.028	0.00180206	2.79217e-07	2.79628e-06	1.43211e-06	Mmp14/Bcl6/Jag1/Postn/Serpine1/Thbs1/Pik3r1	7	408	15.5378
GO:0048844	artery morphogenesis	0.036	0.00360412	2.85894e-07	2.85614e-06	1.46276e-06	Hes1/Vegfa/Pdgfrb/Nrp1/Notch1/Mdk/Jag1/Comp/Foxh1	9	409	9.98858
GO:0048639	positive regulation of developmental growth	0.056	0.0101959	3.05623e-07	3.04579e-06	1.55989e-06	Ccn4/Csf1/Ikzf1/Igf1/Stat5b/Vegfa/Nrp1/Fn1/Notch1/Serpine1/Flt3/Igf2/Mapk14/Cxcl12	14	410	5.49243
GO:0045778	positive regulation of ossification	0.04	0.00478968	3.42168e-07	3.4017e-06	1.74217e-06	Ccn4/Igf1/Vegfa/Fbn2/Ddr2/Jag1/Bmp2/Cebpa/Cebpb/Sox11	10	411	8.35129
GO:1903530	regulation of secretion by cell	0.116	0.0403566	3.48159e-07	3.45286e-06	1.76837e-06	Pparg/Tgfb1/Gab2/Ccn4/Fbln1/Tek/Cd34/Igf1/Egfr/Tgfb3/Angpt1/Ifnar1/Smad4/Map4k4/Fn1/Notch1/Traf6/Mdk/Postn/Fga/Cd38/Spp1/Gas6/Vegfc/Irs2/Flt3/Mapk14/Cxcl12/Sox11	29	412	2.87437
GO:0030193	regulation of blood coagulation	0.036	0.00369896	3.585e-07	3.54681e-06	1.81648e-06	Pdgfb/Cav1/Nfe2l2/Cd34/Tfpi/Fga/Serpine1/Thbs1/Gp5	9	413	9.73246
GO:0002237	response to molecule of bacterial origin	0.072	0.0172144	3.74198e-07	3.69317e-06	1.89145e-06	Axl/Tgfb1/Stat5b/Ifnar1/Rela/Mrc1/Vim/Traf6/Nfkb1/Nos3/Pf4/Serpine1/Irf8/Nlrc3/Jun/Mapk14/Cebpb/Irak2	18	414	4.18255
GO:0030168	platelet activation	0.036	0.00374638	4.00449e-07	3.92012e-06	2.00768e-06	Pdgfb/Axl/Mertk/Fga/Pf4/Gata1/Comp/Itga2b/Gp5	9	415	9.60927
GO:0060976	coronary vasculature development	0.036	0.00374638	4.00449e-07	3.92012e-06	2.00768e-06	Pdgfb/Ltbp1/Epor/Angpt1/Vegfa/Pdgfrb/Vegfb/Nrp1/Notch1	9	416	9.60927
GO:0003170	heart valve development	0.032	0.00275051	4.0103e-07	3.92012e-06	2.00768e-06	Sox9/Tgfb1/Rb1/Smad4/Notch1/Jag1/Bmp2/Nos3	8	417	11.6342
GO:0032835	glomerulus development	0.032	0.00275051	4.0103e-07	3.92012e-06	2.00768e-06	Pdgfb/Tek/Angpt1/Hes1/Pdgfrb/Notch1/Jag1/Lamb2	8	418	11.6342
GO:0030225	macrophage differentiation	0.028	0.0018969	4.04233e-07	3.942e-06	2.01888e-06	Tgfb1/Csf1/Rb1/App/Vegfa/Pf4/Cebpa	7	419	14.7609
GO:0030949	positive regulation of vascular endothelial growth factor receptor signaling pathway	0.02	0.000663916	4.12875e-07	4.00714e-06	2.05224e-06	Tek/Angpt1/Vegfa/Vegfb/Flt1	5	420	30.1243
GO:0097531	mast cell migration	0.02	0.000663916	4.12875e-07	4.00714e-06	2.05224e-06	Pgf/Stat5b/Vegfa/Vegfb/Vegfc	5	421	30.1243
GO:0009617	response to bacterium	0.108	0.0360886	4.17544e-07	4.04285e-06	2.07053e-06	Axl/Tgfb1/Cav1/Fuca2/Stat5b/Ifnar1/Rela/Mrc1/Vim/Traf6/Bmp2/Fga/Nfkb1/Nos3/Pf4/Trf/Stab2/Serpine1/Vgf/Irf8/Stab1/Klhl6/Nlrc3/Jun/Mapk14/Cebpb/Irak2	27	422	2.99264
GO:1903707	negative regulation of hemopoiesis	0.048	0.00754019	4.52701e-07	4.3729e-06	2.23956e-06	Twist2/Nfe2l2/Stat5b/Bcl6/Hes1/Notch1/Fbn1/Mdk/Pf4/Itpkb/Pik3r1/Flt3	12	423	6.36589
GO:0070168	negative regulation of biomineral tissue development	0.024	0.00123299	4.93525e-07	4.73019e-06	2.42255e-06	Sox9/Tgfb1/Notch1/Nos3/Gata1/Gas6	6	424	19.4649
GO:0072012	glomerulus vasculature development	0.024	0.00123299	4.93525e-07	4.73019e-06	2.42255e-06	Pdgfb/Tek/Angpt1/Hes1/Pdgfrb/Notch1	6	425	19.4649
GO:0110150	negative regulation of biomineralization	0.024	0.00123299	4.93525e-07	4.73019e-06	2.42255e-06	Sox9/Tgfb1/Notch1/Nos3/Gata1/Gas6	6	426	19.4649
GO:1901214	regulation of neuron death	0.072	0.0175464	4.9432e-07	4.73019e-06	2.42255e-06	Ngfr/Serpinf1/Axl/Epor/Csf1/Cd34/Igf1/Tgfb3/Angpt1/Vegfa/Vegfb/Nrp1/Mdk/Foxo3/Jun/Cebpb/Map3k5/Prnp	18	427	4.10342
GO:0050818	regulation of coagulation	0.036	0.00388865	5.52856e-07	5.25972e-06	2.69375e-06	Pdgfb/Cav1/Nfe2l2/Cd34/Tfpi/Fga/Serpine1/Thbs1/Gp5	9	428	9.25771
GO:0071674	mononuclear cell migration	0.036	0.00388865	5.52856e-07	5.25972e-06	2.69375e-06	Pdgfb/Tgfb1/Csf1/Mdk/Flt1/Serpine1/Thbs1/Mapk14/Cxcl12	9	429	9.25771
GO:2001236	regulation of extrinsic apoptotic signaling pathway	0.048	0.00768246	5.53519e-07	5.25972e-06	2.69375e-06	Cav1/Igf1/Snai2/Vegfa/Rela/Nrp1/Itga6/Fga/Pf4/Gata1/Serpine1/Thbs1	12	430	6.248
GO:1905207	regulation of cardiocyte differentiation	0.032	0.00289278	5.9753e-07	5.66475e-06	2.90118e-06	Tgfb1/Ccn4/Igf1/Egfr/Col14a1/Smad4/Bmp2/Sox6	8	431	11.062
GO:0001819	positive regulation of cytokine production	0.08	0.0216721	6.04207e-07	5.71479e-06	2.92681e-06	Tgfb1/Tek/Cd34/Flt4/Stat5b/App/Ifnar1/Rela/Traf6/Mdk/Postn/Pf4/Lum/Serpine1/Thbs1/Pik3r1/Irf8/Flt3/Mapk14/Cebpb	20	432	3.69138
GO:0050930	induction of positive chemotaxis	0.02	0.000711339	6.13328e-07	5.78766e-06	2.96413e-06	Pgf/Vegfa/Vegfb/Vegfc/Cxcl12	5	433	28.116
GO:0055123	digestive system development	0.044	0.00640205	6.40749e-07	6.03249e-06	3.08952e-06	Cdh1/Myb/Igf1/Egfr/Rb1/Hes1/Notch1/Itga6/Clmp/Igf2/Sox11	11	434	6.8728
GO:0003205	cardiac chamber development	0.052	0.00929483	6.60778e-07	6.20676e-06	3.17877e-06	Ltbp1/Tgfb1/Epor/Tek/Hes1/Smad4/Nrp1/Notch1/Jag1/Col11a1/Nos3/Foxh1/Sox11	13	435	5.59451
GO:0001937	negative regulation of endothelial cell proliferation	0.028	0.00203917	6.77848e-07	6.33504e-06	3.24447e-06	Cav2/Ngfr/Pparg/Cav1/Sparc/Flt1/Thbs1	7	436	13.7311
GO:0014911	positive regulation of smooth muscle cell migration	0.032	0.0029402	6.79086e-07	6.33504e-06	3.24447e-06	Pdgfb/Ccn4/Igf1/Pdgfrb/Igfbp5/Mdk/Postn/Fga	8	437	10.8836
GO:0045840	positive regulation of mitotic nuclear division	0.032	0.0029402	6.79086e-07	6.33504e-06	3.24447e-06	Pdgfb/Tgfb1/Met/Igf1/Rb1/Pdgfrb/Tgfa/Igf2	8	438	10.8836
GO:0050670	regulation of lymphocyte proliferation	0.056	0.0109072	6.90918e-07	6.43074e-06	3.29348e-06	Tgfb1/Igf1/Stat5b/Bcl6/Hes1/Traf6/Vcam1/Cd38/Irs2/Igfbp2/Igf2/Cebpb/Sox11/Prnp	14	439	5.13423
GO:0001942	hair follicle development	0.04	0.00516906	6.98932e-07	6.47582e-06	3.31657e-06	Ngfr/Sox9/Lama5/Egfr/Smad4/Rela/Igfbp5/Notch1/Zdhhc21/Sox18	10	440	7.73835
GO:0045621	positive regulation of lymphocyte differentiation	0.04	0.00516906	6.98932e-07	6.47582e-06	3.31657e-06	Mmp14/Axl/Tgfb1/Ikzf1/Myb/Stat5b/Bcl6/Mdk/Gas6/Itpkb	10	441	7.73835
GO:0032680	regulation of tumor necrosis factor production	0.048	0.00787215	7.18775e-07	6.6446e-06	3.40301e-06	Axl/Twist2/Cd34/Igf1/Angpt1/App/Pf4/Gas6/Thbs1/Pik3r1/Flt3/Nlrc3	12	442	6.09745
GO:0061333	renal tubule morphogenesis	0.036	0.00403092	7.53137e-07	6.94654e-06	3.55765e-06	Sox9/Tgfb1/Pgf/Lama5/Hes1/Vegfa/Smad4/Bmp2/Col4a1	9	443	8.93096
GO:0045446	endothelial cell differentiation	0.04	0.00521648	7.60907e-07	7.0024e-06	3.58626e-06	Col18a1/Plod3/Met/Vegfa/Smad4/Notch1/Jag1/Abcb1b/Sox18/Col23a1	10	444	7.668
GO:0019216	regulation of lipid metabolic process	0.068	0.0162185	7.69101e-07	7.0619e-06	3.61673e-06	Pparg/Pdgfb/Tgfb1/Tek/Cav1/Igf1/Stat5b/Rb1/Snai2/Sik1/Pdgfrb/Bmp2/Nfkb1/Flt1/Irs2/Pik3r1/Igf2	17	445	4.19274
GO:0043065	positive regulation of apoptotic process	0.096	0.0305401	8.06561e-07	7.38925e-06	3.78438e-06	Ngfr/Pparg/Col18a1/Tgfb1/Cav1/Prmt2/Tgfb3/Bcl6/Smad4/Pdgfrb/Notch1/Itga6/Bmp2/Nos3/Mmp2/Tgm2/Thbs1/Foxo1/Foxo3/Plagl2/Jun/Cd248/Map3k5/Prnp	24	446	3.1434
GO:1903555	regulation of tumor necrosis factor superfamily cytokine production	0.048	0.00796699	8.16766e-07	7.46601e-06	3.82369e-06	Axl/Twist2/Cd34/Igf1/Angpt1/App/Pf4/Gas6/Thbs1/Pik3r1/Flt3/Nlrc3	12	447	6.02486
GO:0007517	muscle organ development	0.076	0.0201072	8.19162e-07	7.47119e-06	3.82635e-06	Cav2/Tgfb1/Ccn4/Epor/Cav1/Met/Lama5/Igf1/Rb1/Angpt1/Col14a1/Smad4/Notch1/Bmp2/Col11a1/Foxh1/Sox6/Mapk14/Sox11	19	448	3.77975
GO:0022404	molting cycle process	0.04	0.00526391	8.27632e-07	7.49824e-06	3.8402e-06	Ngfr/Sox9/Lama5/Egfr/Smad4/Rela/Igfbp5/Notch1/Zdhhc21/Sox18	10	449	7.59892
GO:0022405	hair cycle process	0.04	0.00526391	8.27632e-07	7.49824e-06	3.8402e-06	Ngfr/Sox9/Lama5/Egfr/Smad4/Rela/Igfbp5/Notch1/Zdhhc21/Sox18	10	450	7.59892
GO:0098773	skin epidermis development	0.04	0.00526391	8.27632e-07	7.49824e-06	3.8402e-06	Ngfr/Sox9/Lama5/Egfr/Smad4/Rela/Igfbp5/Notch1/Zdhhc21/Sox18	10	451	7.59892
GO:0042593	glucose homeostasis	0.06	0.0127567	8.3751e-07	7.57094e-06	3.87743e-06	Ngfr/Pparg/Ccn4/Met/Igf1/Smad4/Map4k4/Igfbp5/Vcam1/Gas6/Cebpa/Vgf/Pik3r1/Foxo1/Foxo3	15	452	4.70342
GO:0032946	positive regulation of mononuclear cell proliferation	0.044	0.00659174	8.57987e-07	7.73893e-06	3.96347e-06	Csf1/Igf1/Stat5b/Bcl6/Hes1/Traf6/Vcam1/Cd38/Irs2/Igfbp2/Igf2	11	453	6.67502
GO:0032640	tumor necrosis factor production	0.048	0.00801442	8.70067e-07	7.822e-06	4.00601e-06	Axl/Twist2/Cd34/Igf1/Angpt1/App/Pf4/Gas6/Thbs1/Pik3r1/Flt3/Nlrc3	12	454	5.98921
GO:0046579	positive regulation of Ras protein signal transduction	0.032	0.00303505	8.71025e-07	7.822e-06	4.00601e-06	Ngfr/Csf1/Kitl/Igf1/Pdgfrb/Map4k4/Notch1/Itpkb	8	455	10.5435
GO:0033500	carbohydrate homeostasis	0.06	0.0128041	8.77515e-07	7.86299e-06	4.02701e-06	Ngfr/Pparg/Ccn4/Met/Igf1/Smad4/Map4k4/Igfbp5/Vcam1/Gas6/Cebpa/Vgf/Pik3r1/Foxo1/Foxo3	15	456	4.686
GO:0090100	positive regulation of transmembrane receptor protein serine/threonine kinase signaling pathway	0.04	0.00531133	8.99414e-07	8.04159e-06	4.11847e-06	Tgfb1/Tgfb3/Hes1/Smad4/Itga8/Notch1/Bmp2/Lefty1/Thbs1/Sox11	10	457	7.53107
GO:0045861	negative regulation of proteolysis	0.068	0.0164082	9.02875e-07	8.0549e-06	4.12529e-06	Cdh1/Serpinf1/Timp1/Timp2/Igf1/Serpinb9b/Serpind1/App/Vegfa/Tfpi/Gas6/Plat/Serpine1/Thbs1/Pik3r1/Serpinb9d/Serpinh1	17	458	4.14427
GO:0048708	astrocyte differentiation	0.036	0.00412576	9.19115e-07	8.18193e-06	4.19035e-06	Sox9/Egfr/Hes1/App/Vim/Notch1/Bmp2/Sox6/Lamb2	9	459	8.72566
GO:0043068	positive regulation of programmed cell death	0.096	0.0307773	9.24497e-07	8.21195e-06	4.20572e-06	Ngfr/Pparg/Col18a1/Tgfb1/Cav1/Prmt2/Tgfb3/Bcl6/Smad4/Pdgfrb/Notch1/Itga6/Bmp2/Nos3/Mmp2/Tgm2/Thbs1/Foxo1/Foxo3/Plagl2/Jun/Cd248/Map3k5/Prnp	24	460	3.11919
GO:0090101	negative regulation of transmembrane receptor protein serine/threonine kinase signaling pathway	0.04	0.00535875	9.76575e-07	8.63698e-06	4.4234e-06	Cav2/Ltbp1/Cav1/Tgfb3/Fbn2/Notch1/Fbn1/Chrdl1/Zbtb7a/Lefty1	10	461	7.46442
GO:2000177	regulation of neural precursor cell proliferation	0.04	0.00535875	9.76575e-07	8.63698e-06	4.4234e-06	Ngfr/Tgfb1/Igf1/Vegfa/Notch1/Mdk/Vegfc/Trf/Foxo1/Foxo3	10	462	7.46442
GO:0003413	chondrocyte differentiation involved in endochondral bone morphogenesis	0.024	0.00137525	9.88362e-07	8.72235e-06	4.46712e-06	Sox9/Col6a1/Col6a2/Col14a1/Col6a3/Serpinh1	6	463	17.4513
GO:1903035	negative regulation of response to wounding	0.036	0.00417319	1.01335e-06	8.92356e-06	4.57017e-06	Pdgfb/Cd34/Tfpi/Mdk/Fga/Serpine1/Thbs1/Gp5/Rgma	9	464	8.6265
GO:0050863	regulation of T cell activation	0.064	0.0147484	1.044e-06	9.17371e-06	4.69829e-06	Tgfb1/Cav1/Ikzf1/Myb/Igf1/Stat5b/Bcl6/Hes1/Traf6/Mdk/Vcam1/Itpkb/Igfbp2/Igf2/Cebpb/Prnp	16	465	4.33945
GO:0071706	tumor necrosis factor superfamily cytokine production	0.048	0.00815668	1.04896e-06	9.19749e-06	4.71046e-06	Axl/Twist2/Cd34/Igf1/Angpt1/App/Pf4/Gas6/Thbs1/Pik3r1/Flt3/Nlrc3	12	466	5.88474
GO:0016055	Wnt signaling pathway	0.076	0.020534	1.12023e-06	9.80145e-06	5.01978e-06	Cdh1/Sox9/Col1a1/Axl/Ccn4/Cav1/Met/Mertk/Egfr/Snai2/Zeb2/Notch1/Mdk/Bmp2/Nfkb1/Foxo1/Foxo3/Mapk14/Ccnd1	19	467	3.70118
GO:0046651	lymphocyte proliferation	0.064	0.0148433	1.13559e-06	9.91143e-06	5.0761e-06	Tgfb1/Igf1/Stat5b/Bcl6/Hes1/Traf6/Vcam1/Cd38/Irs2/Igfbp2/Flt3/Igf2/Cebpb/Cxcl12/Sox11/Prnp	16	468	4.31172
GO:0055007	cardiac muscle cell differentiation	0.044	0.00678143	1.13766e-06	9.91143e-06	5.0761e-06	Tgfb1/Ccn4/Met/Igf1/Col14a1/Vegfa/Sik1/Smad4/Pdgfrb/Bmp2/Sox6	11	469	6.48831
GO:0198738	cell-cell signaling by wnt	0.076	0.0206288	1.19952e-06	1.04281e-05	5.34074e-06	Cdh1/Sox9/Col1a1/Axl/Ccn4/Cav1/Met/Mertk/Egfr/Snai2/Zeb2/Notch1/Mdk/Bmp2/Nfkb1/Foxo1/Foxo3/Mapk14/Ccnd1	19	470	3.68417
GO:0003018	vascular process in circulatory system	0.052	0.00981647	1.22446e-06	1.06223e-05	5.4402e-06	Pdgfb/Tgfb1/Plod3/Cav1/Egfr/Angpt1/Vegfa/Fga/Nos3/Cd38/Mmp2/Comp/Abcb1a	13	471	5.29722
GO:0060688	regulation of morphogenesis of a branching structure	0.032	0.00317731	1.24484e-06	1.07763e-05	5.51907e-06	Cdh1/Sox9/Tgfb1/Pgf/Met/Snai2/Vegfa/Mdk	8	472	10.0714
GO:0010466	negative regulation of peptidase activity	0.056	0.0114763	1.2673e-06	1.09476e-05	5.60676e-06	Serpinf1/Timp1/Timp2/Igf1/Serpinb9b/Serpind1/App/Vegfa/Tfpi/Gas6/Serpine1/Thbs1/Serpinb9d/Serpinh1	14	473	4.87964
GO:0090279	regulation of calcium ion import	0.028	0.00222886	1.27062e-06	1.09531e-05	5.60957e-06	Pdgfb/Hes1/Pdgfrb/Serpine1/Hrc/Cxcl12/Prnp	7	474	12.5625
GO:1905114	cell surface receptor signaling pathway involved in cell-cell signaling	0.084	0.0249443	1.37784e-06	1.18524e-05	6.07015e-06	Ngfr/Cdh1/Sox9/Col1a1/Axl/Ccn4/Cav1/Met/Mertk/Egfr/Snai2/App/Zeb2/Notch1/Mdk/Bmp2/Nfkb1/Foxo1/Foxo3/Mapk14/Ccnd1	21	475	3.36751
GO:0030162	regulation of proteolysis	0.1	0.0337649	1.38738e-06	1.19093e-05	6.09932e-06	Ngfr/Cdh1/Pparg/Serpinf1/Mmp14/Timp1/Cav1/Timp2/Igf1/Serpinb9b/Serpind1/Meltf/App/Vegfa/Tfpi/Gas6/Plat/Serpine1/Thbs1/Pik3r1/Mapk14/Serpinb9d/Serpinh1/Rgma/Map3k5	25	476	2.96166
GO:0071407	cellular response to organic cyclic compound	0.084	0.0249917	1.42001e-06	1.21638e-05	6.22967e-06	Cav2/Cdh1/Pparg/Pdgfb/Tgfb1/Cav1/Igf1/Egfr/Prmt2/Snai2/App/Igfbp5/Bmp2/Ncoa3/Nfkb1/Tmem38b/Spp1/Mmp2/Foxh1/Cebpa/Zbtb7a	21	477	3.36112
GO:0042476	odontogenesis	0.04	0.00559586	1.45555e-06	1.24422e-05	6.37222e-06	Ngfr/Col1a1/Tgfb1/Csf1/Lama5/Cd34/Itga6/Traf6/Bmp2/Serpine1	10	478	7.14814
GO:0030857	negative regulation of epithelial cell differentiation	0.028	0.00227628	1.47263e-06	1.25357e-05	6.42013e-06	Sox9/Cav1/Hes1/Vegfa/Notch1/Jag1/Ccnd1	7	479	12.3008
GO:2000725	regulation of cardiac muscle cell differentiation	0.028	0.00227628	1.47263e-06	1.25357e-05	6.42013e-06	Tgfb1/Ccn4/Igf1/Col14a1/Smad4/Bmp2/Sox6	7	480	12.3008
GO:0061036	positive regulation of cartilage development	0.024	0.0014701	1.50184e-06	1.2705e-05	6.50682e-06	Sox9/Rela/Mdk/Bmp2/Loxl2/Sox6	6	481	16.3254
GO:1905314	semi-lunar valve development	0.024	0.0014701	1.50184e-06	1.2705e-05	6.50682e-06	Sox9/Tgfb1/Rb1/Notch1/Jag1/Nos3	6	482	16.3254
GO:2000352	negative regulation of endothelial cell apoptotic process	0.024	0.0014701	1.50184e-06	1.2705e-05	6.50682e-06	Tek/Nfe2l2/Angpt1/Fga/Gas6/Serpine1	6	483	16.3254
GO:0010951	negative regulation of endopeptidase activity	0.048	0.00844122	1.50711e-06	1.27233e-05	6.51619e-06	Serpinf1/Timp1/Timp2/Igf1/Serpinb9b/Serpind1/Vegfa/Gas6/Serpine1/Thbs1/Serpinb9d/Serpinh1	12	484	5.68638
GO:1903532	positive regulation of secretion by cell	0.08	0.023	1.51518e-06	1.27466e-05	6.52814e-06	Tgfb1/Gab2/Tek/Cd34/Igf1/Egfr/Tgfb3/Ifnar1/Smad4/Mdk/Postn/Fga/Cd38/Spp1/Vegfc/Irs2/Flt3/Mapk14/Cxcl12/Sox11	20	485	3.47827
GO:0021700	developmental maturation	0.064	0.0151752	1.51612e-06	1.27466e-05	6.52814e-06	Pparg/Pdgfb/Igf1/Rb1/Hes1/App/Vegfa/Notch1/Cdc25b/Bmp2/Mmp2/Lyl1/Cebpa/Zbtb7a/Sox18/Foxo3	16	486	4.2174
GO:0030195	negative regulation of blood coagulation	0.028	0.00232371	1.70082e-06	1.42702e-05	7.30841e-06	Pdgfb/Cd34/Tfpi/Fga/Serpine1/Thbs1/Gp5	7	487	12.0497
GO:0003231	cardiac ventricle development	0.044	0.00706596	1.70743e-06	1.42962e-05	7.32175e-06	Ltbp1/Tgfb1/Epor/Hes1/Smad4/Notch1/Jag1/Col11a1/Nos3/Foxh1/Sox11	11	488	6.22703
GO:0001541	ovarian follicle development	0.032	0.00331958	1.74747e-06	1.46015e-05	7.47813e-06	Kitl/Angpt1/Vegfa/Smad4/Mmp2/Vgf/Foxo3/Cebpb	8	489	9.63977
GO:0051222	positive regulation of protein transport	0.076	0.0211979	1.79238e-06	1.49462e-05	7.65466e-06	Cdh1/Tgfb1/Tek/Cd34/Igf1/Egfr/Tgfb3/Ifnar1/Mdk/Postn/Fga/Cd38/Gas6/Vegfc/Irs2/Pik3r1/Flt3/Mapk14/Prnp	19	490	3.58526
GO:0060977	coronary vasculature morphogenesis	0.024	0.00151752	1.83016e-06	1.52302e-05	7.80009e-06	Epor/Angpt1/Vegfa/Pdgfrb/Nrp1/Notch1	6	491	15.8153
GO:0080135	regulation of cellular response to stress	0.096	0.0320102	1.83635e-06	1.52506e-05	7.81057e-06	Epor/Cav1/Met/Nfe2l2/Cd34/Egfr/Flt4/Fbln5/Bcl6/Snai2/App/Dyrk1a/Vegfa/Map4k4/Zeb2/Traf6/Bmp2/Trf/Pik3r1/Foxo1/Foxo3/Cxcl12/Rgma/Map3k5	24	492	2.99904
GO:0051046	regulation of secretion	0.116	0.0439133	1.91365e-06	1.58604e-05	8.12285e-06	Pparg/Tgfb1/Gab2/Ccn4/Fbln1/Tek/Cd34/Igf1/Egfr/Tgfb3/Angpt1/Ifnar1/Smad4/Map4k4/Fn1/Notch1/Traf6/Mdk/Postn/Fga/Cd38/Spp1/Gas6/Vegfc/Irs2/Flt3/Mapk14/Cxcl12/Sox11	29	493	2.64157
GO:0051057	positive regulation of small GTPase mediated signal transduction	0.032	0.003367	1.94939e-06	1.60913e-05	8.24112e-06	Ngfr/Csf1/Kitl/Igf1/Pdgfrb/Map4k4/Notch1/Itpkb	8	494	9.504
GO:0060675	ureteric bud morphogenesis	0.032	0.003367	1.94939e-06	1.60913e-05	8.24112e-06	Sox9/Tgfb1/Pgf/Lama5/Hes1/Vegfa/Smad4/Bmp2	8	495	9.504
GO:0032330	regulation of chondrocyte differentiation	0.028	0.00237113	1.95786e-06	1.60928e-05	8.2419e-06	Sox9/Ccn4/Snai2/Rela/Mdk/Loxl2/Sox6	7	496	11.8087
GO:0071675	regulation of mononuclear cell migration	0.028	0.00237113	1.95786e-06	1.60928e-05	8.2419e-06	Tgfb1/Csf1/Mdk/Serpine1/Thbs1/Mapk14/Cxcl12	7	497	11.8087
GO:0071496	cellular response to external stimulus	0.06	0.0136577	1.96139e-06	1.60928e-05	8.2419e-06	Sox9/Col1a1/Axl/Cav1/Nfe2l2/Snai2/Sik1/Itga6/Postn/Vcam1/Nos3/Gas6/Foxo1/Jun/Map3k5	15	498	4.39313
GO:0090068	positive regulation of cell cycle process	0.056	0.0119505	2.04307e-06	1.67294e-05	8.56792e-06	Ccnd2/Pdgfb/Tgfb1/Met/Igf1/Egfr/Rb1/App/Pdgfrb/Cdc25b/Tgfa/E2f8/Igf2/Ccnd1	14	499	4.686
GO:0072171	mesonephric tubule morphogenesis	0.032	0.00341443	2.17081e-06	1.77199e-05	9.07518e-06	Sox9/Tgfb1/Pgf/Lama5/Hes1/Vegfa/Smad4/Bmp2	8	500	9.372
GO:0062012	regulation of small molecule metabolic process	0.064	0.015602	2.1727e-06	1.77199e-05	9.07518e-06	Pparg/Pdgfb/Tgfb1/Cav1/Igfbp4/Igf1/Snai2/App/Sik1/Bmp2/Nfkb1/Nos3/Zbtb7a/Irs2/Foxo1/Igf2	16	501	4.10203
GO:0030947	regulation of vascular endothelial growth factor receptor signaling pathway	0.024	0.00156495	2.21477e-06	1.8027e-05	9.23245e-06	Tek/Angpt1/Vegfa/Vegfb/Flt1/Vegfc	6	502	15.336
GO:0001974	blood vessel remodeling	0.028	0.00241855	2.24657e-06	1.81772e-05	9.3094e-06	Axl/Igf1/Flt4/Vegfa/Jag1/Nos3/Tgm2	7	503	11.5772
GO:0043550	regulation of lipid kinase activity	0.028	0.00241855	2.24657e-06	1.81772e-05	9.3094e-06	Pdgfb/Tgfb1/Tek/Rb1/Pdgfrb/Flt1/Pik3r1	7	504	11.5772
GO:0050819	negative regulation of coagulation	0.028	0.00241855	2.24657e-06	1.81772e-05	9.3094e-06	Pdgfb/Cd34/Tfpi/Fga/Serpine1/Thbs1/Gp5	7	505	11.5772
GO:0042110	T cell activation	0.08	0.0236164	2.26655e-06	1.83026e-05	9.37363e-06	Tgfb1/Cav1/Ikzf1/Myb/Igf1/Stat5b/Bcl6/Hes1/Ifnar1/Traf6/Mdk/Vcam1/Itpkb/Igfbp2/Flt3/Igf2/Nlrc3/Cebpb/Cxcl12/Prnp	20	506	3.38747
GO:0003180	aortic valve morphogenesis	0.02	0.000901029	2.28446e-06	1.84109e-05	9.42907e-06	Sox9/Tgfb1/Rb1/Notch1/Nos3	5	507	22.1968
GO:0030510	regulation of BMP signaling pathway	0.036	0.00459999	2.31067e-06	1.85854e-05	9.51845e-06	Cav1/Hes1/Fstl1/Smad4/Notch1/Fbn1/Chrdl1/Sox11/Rgma	9	508	7.8261
GO:0043502	regulation of muscle adaptation	0.036	0.00464741	2.51831e-06	2.02157e-05	1.03534e-05	Ccn4/Igf1/Col14a1/Smad4/Igfbp5/Notch1/Nos3/Foxo1/Foxo3	9	509	7.74624
GO:0090087	regulation of peptide transport	0.104	0.037369	2.64977e-06	2.12294e-05	1.08726e-05	Cdh1/Pparg/Tgfb1/Ccn4/Fbln1/Tek/Cd34/Igf1/Egfr/Tgfb3/Angpt1/Ifnar1/Map4k4/Fn1/Traf6/Mdk/Postn/Fga/Cd38/Gas6/Vegfc/Irs2/Pik3r1/Flt3/Mapk14/Prnp	26	510	2.78306
GO:0003203	endocardial cushion morphogenesis	0.024	0.00161237	2.6628e-06	2.12504e-05	1.08833e-05	Sox9/Snai2/Smad4/Notch1/Bmp2/Nos3	6	511	14.8849
GO:0071634	regulation of transforming growth factor beta production	0.024	0.00161237	2.6628e-06	2.12504e-05	1.08833e-05	Ltbp1/Met/Cd34/Smad4/Lum/Thbs1	6	512	14.8849
GO:0030111	regulation of Wnt signaling pathway	0.06	0.0140371	2.74799e-06	2.18875e-05	1.12096e-05	Cdh1/Sox9/Col1a1/Ccn4/Cav1/Egfr/Snai2/Zeb2/Notch1/Mdk/Bmp2/Nfkb1/Foxo1/Foxo3/Mapk14	15	513	4.27439
GO:0061383	trabecula morphogenesis	0.028	0.0025134	2.93139e-06	2.33028e-05	1.19345e-05	Col1a1/Tek/Vegfa/Fbn2/Notch1/Mmp2/Foxh1	7	514	11.1403
GO:0010660	regulation of muscle cell apoptotic process	0.036	0.00474226	2.98217e-06	2.36312e-05	1.21026e-05	Pparg/Cav1/Nfe2l2/Igf1/Smad4/Mdk/Pik3r1/Lifr/Map3k5	9	515	7.59132
GO:0051402	neuron apoptotic process	0.06	0.0141319	2.98426e-06	2.36312e-05	1.21026e-05	Ngfr/Axl/Epor/Tgfb3/Rb1/Angpt1/App/Vegfa/Vegfb/Nrp1/Mdk/Foxo3/Jun/Cebpb/Prnp	15	516	4.2457
GO:1904951	positive regulation of establishment of protein localization	0.076	0.0219567	2.99506e-06	2.36708e-05	1.21229e-05	Cdh1/Tgfb1/Tek/Cd34/Igf1/Egfr/Tgfb3/Ifnar1/Mdk/Postn/Fga/Cd38/Gas6/Vegfc/Irs2/Pik3r1/Flt3/Mapk14/Prnp	19	517	3.46137
GO:0032495	response to muramyl dipeptide	0.02	0.000948452	3.01655e-06	2.37488e-05	1.21629e-05	Rela/Vim/Notch1/Jag1/Mapk14	5	518	21.087
GO:1904994	regulation of leukocyte adhesion to vascular endothelial cell	0.02	0.000948452	3.01655e-06	2.37488e-05	1.21629e-05	Rela/Traf6/Mdk/Ets1/Cxcl12	5	519	21.087
GO:0042303	molting cycle	0.04	0.00607009	3.05513e-06	2.39602e-05	1.22711e-05	Ngfr/Sox9/Lama5/Egfr/Smad4/Rela/Igfbp5/Notch1/Zdhhc21/Sox18	10	520	6.58969
GO:0042633	hair cycle	0.04	0.00607009	3.05513e-06	2.39602e-05	1.22711e-05	Ngfr/Sox9/Lama5/Egfr/Smad4/Rela/Igfbp5/Notch1/Zdhhc21/Sox18	10	521	6.58969
GO:0051223	regulation of protein transport	0.1	0.0353298	3.1034e-06	2.42921e-05	1.24411e-05	Cdh1/Tgfb1/Ccn4/Fbln1/Tek/Cd34/Igf1/Egfr/Tgfb3/Angpt1/Ifnar1/Map4k4/Fn1/Traf6/Mdk/Postn/Fga/Cd38/Gas6/Vegfc/Irs2/Pik3r1/Flt3/Mapk14/Prnp	25	522	2.83047
GO:1904707	positive regulation of vascular smooth muscle cell proliferation	0.024	0.00165979	3.182e-06	2.48597e-05	1.27318e-05	Pdgfb/Igf1/Igfbp5/Mmp2/Jun/Map3k5	6	523	14.4597
GO:0048588	developmental cell growth	0.056	0.0124247	3.21804e-06	2.50933e-05	1.28515e-05	Sox9/Ccn4/Igf1/Prmt2/Col14a1/App/Vegfa/Nrp1/Fn1/Zeb2/Postn/Lamb2/Cxcl12/Rgma	14	524	4.50715
GO:0055024	regulation of cardiac muscle tissue development	0.036	0.00478968	3.24043e-06	2.52198e-05	1.29163e-05	Tgfb1/Ccn4/Igf1/Col14a1/Smad4/Notch1/Bmp2/Sox6/Mapk14	9	525	7.51616
GO:0055008	cardiac muscle tissue morphogenesis	0.032	0.00360412	3.28324e-06	2.55044e-05	1.3062e-05	Tgfb1/Epor/Angpt1/Smad4/Notch1/Bmp2/Col11a1/Foxh1	8	526	8.87874
GO:0050768	negative regulation of neurogenesis	0.064	0.0162185	3.57421e-06	2.7712e-05	1.41926e-05	Ngfr/Sox9/Tgfb1/Cav1/Hes1/App/Nrp1/Map4k4/Vim/Notch1/Jag1/Cd38/Foxo3/Lingo1/Sox11/Rgma	16	527	3.94611
GO:0052548	regulation of endopeptidase activity	0.064	0.0162659	3.70992e-06	2.87097e-05	1.47036e-05	Ngfr/Cdh1/Pparg/Serpinf1/Timp1/Timp2/Igf1/Serpinb9b/Serpind1/Vegfa/Gas6/Serpine1/Thbs1/Serpinb9d/Serpinh1/Map3k5	16	528	3.9346
GO:0045995	regulation of embryonic development	0.04	0.00621236	3.76573e-06	2.89397e-05	1.48214e-05	Pdgfb/Lama5/Nfe2l2/Lama4/Igf1/Hes1/Col5a2/Col5a1/Notch1/Gata1	10	529	6.43878
GO:0032735	positive regulation of interleukin-12 production	0.024	0.00170721	3.78071e-06	2.89397e-05	1.48214e-05	Rela/Traf6/Mdk/Irf8/Flt3/Mapk14	6	530	14.058
GO:0035886	vascular smooth muscle cell differentiation	0.024	0.00170721	3.78071e-06	2.89397e-05	1.48214e-05	Pdgfb/Hes1/Vegfa/Pdgfrb/Notch1/Comp	6	531	14.058
GO:0048009	insulin-like growth factor receptor signaling pathway	0.024	0.00170721	3.78071e-06	2.89397e-05	1.48214e-05	Igfbp4/Igf1/Igfbp5/Bmp2/Igfbp2/Pik3r1	6	532	14.058
GO:0071604	transforming growth factor beta production	0.024	0.00170721	3.78071e-06	2.89397e-05	1.48214e-05	Ltbp1/Met/Cd34/Smad4/Lum/Thbs1	6	533	14.058
GO:0045687	positive regulation of glial cell differentiation	0.028	0.00260824	3.78214e-06	2.89397e-05	1.48214e-05	Pparg/Tgfb1/Hes1/Rela/Notch1/Mdk/Bmp2	7	534	10.7352
GO:1901522	positive regulation of transcription from RNA polymerase II promoter involved in cellular response to chemical stimulus	0.02	0.000995874	3.92102e-06	2.99463e-05	1.53369e-05	Nfe2l2/Vegfa/Rela/Notch1/Bmp2	5	535	20.0829
GO:0051785	positive regulation of nuclear division	0.032	0.00369896	4.00027e-06	3.04946e-05	1.56177e-05	Pdgfb/Tgfb1/Met/Igf1/Rb1/Pdgfrb/Tgfa/Igf2	8	536	8.65108
GO:0010942	positive regulation of cell death	0.096	0.0335278	4.06307e-06	3.09157e-05	1.58334e-05	Ngfr/Pparg/Col18a1/Tgfb1/Cav1/Prmt2/Tgfb3/Bcl6/Smad4/Pdgfrb/Notch1/Itga6/Bmp2/Nos3/Mmp2/Tgm2/Thbs1/Foxo1/Foxo3/Plagl2/Jun/Cd248/Map3k5/Prnp	24	537	2.8633
GO:0003208	cardiac ventricle morphogenesis	0.032	0.00374638	4.40589e-06	3.33997e-05	1.71056e-05	Tgfb1/Epor/Smad4/Notch1/Jag1/Col11a1/Foxh1/Sox11	8	538	8.54157
GO:0072078	nephron tubule morphogenesis	0.032	0.00374638	4.40589e-06	3.33997e-05	1.71056e-05	Sox9/Tgfb1/Pgf/Lama5/Hes1/Vegfa/Smad4/Bmp2	8	539	8.54157
GO:0018209	peptidyl-serine modification	0.064	0.0165031	4.46031e-06	3.3675e-05	1.72465e-05	Pdgfb/Tgfb1/Tek/Cav1/Met/Dcn/Egfr/Nsd1/Angpt1/App/Dyrk1a/Vegfa/Cdk2/Bgn/Gas6/Mapk14	16	540	3.87807
GO:0050714	positive regulation of protein secretion	0.06	0.0146062	4.46083e-06	3.3675e-05	1.72465e-05	Tgfb1/Tek/Cd34/Igf1/Egfr/Tgfb3/Ifnar1/Mdk/Postn/Fga/Cd38/Vegfc/Irs2/Flt3/Mapk14	15	541	4.10786
GO:0061756	leukocyte adhesion to vascular endothelial cell	0.024	0.00175464	4.46792e-06	3.3675e-05	1.72465e-05	Rela/Traf6/Mdk/Vcam1/Ets1/Cxcl12	6	542	13.6781
GO:0010657	muscle cell apoptotic process	0.036	0.00497937	4.47516e-06	3.3675e-05	1.72465e-05	Pparg/Cav1/Nfe2l2/Igf1/Smad4/Mdk/Pik3r1/Lifr/Map3k5	9	543	7.22983
GO:2001234	negative regulation of apoptotic signaling pathway	0.052	0.0110495	4.538e-06	3.40851e-05	1.74566e-05	Nfe2l2/Igf1/Rb1/Snai2/Vegfa/Rela/Nrp1/Itga6/Fga/Pf4/Gata1/Serpine1/Cxcl12	13	544	4.70611
GO:0071222	cellular response to lipopolysaccharide	0.056	0.0128041	4.55716e-06	3.4165e-05	1.74975e-05	Axl/Tgfb1/Rela/Mrc1/Vim/Traf6/Nfkb1/Nos3/Pf4/Serpine1/Irf8/Mapk14/Cebpb/Irak2	14	545	4.3736
GO:0030307	positive regulation of cell growth	0.048	0.00938967	4.56537e-06	3.4165e-05	1.74975e-05	Mmp14/Ccn4/Igf1/Egfr/Flt4/Vegfa/Hbegf/Nrp1/Fn1/Ncoa3/Cd38/Cxcl12	12	546	5.112
GO:0010038	response to metal ion	0.056	0.0128515	4.75534e-06	3.55216e-05	1.81923e-05	Cdh1/Pparg/Cav1/Egfr/Fn1/Fga/Trf/Loxl2/Cebpa/Itpkb/Thbs1/Jun/Sod3/Prnp	14	547	4.35746
GO:0055006	cardiac cell development	0.036	0.00502679	4.8404e-06	3.6091e-05	1.84839e-05	Ccn4/Met/Igf1/Col14a1/Vegfa/Smad4/Pdgfrb/Notch1/Jag1	9	548	7.16162
GO:0060560	developmental growth involved in morphogenesis	0.056	0.0128989	4.96114e-06	3.69239e-05	1.89104e-05	Sox9/Tgfb1/Csf1/App/Vegfa/Nrp1/Fn1/Zeb2/Notch1/Postn/Tnc/Lamb2/Cxcl12/Rgma	14	549	4.34144
GO:0003433	chondrocyte development involved in endochondral bone morphogenesis	0.02	0.0010433	5.02531e-06	3.73335e-05	1.91202e-05	Col6a1/Col6a2/Col14a1/Col6a3/Serpinh1	5	550	19.17
GO:0031347	regulation of defense response	0.084	0.0271257	5.10373e-06	3.78473e-05	1.93834e-05	Pparg/Serpinf1/Ccn4/Igf1/Egfr/Stat5b/Rb1/Bcl6/Rela/Mdk/Nfkb1/Mmp2/Ets1/Cebpa/Serpine1/Tgm2/Igf2/Nlrc3/Mapk14/Cebpb/Ifnlr1	21	551	3.09669
GO:0032885	regulation of polysaccharide biosynthetic process	0.024	0.00180206	5.2533e-06	3.88155e-05	1.98793e-05	Pdgfb/Tgfb1/Igf1/Nfkb1/Irs2/Igf2	6	552	13.3181
GO:0097028	dendritic cell differentiation	0.024	0.00180206	5.2533e-06	3.88155e-05	1.98793e-05	Tgfb1/Batf3/Traf6/Gata1/Flt3/Cebpb	6	553	13.3181
GO:0072088	nephron epithelium morphogenesis	0.032	0.00384123	5.32236e-06	3.92548e-05	2.01042e-05	Sox9/Tgfb1/Pgf/Lama5/Hes1/Vegfa/Smad4/Bmp2	8	554	8.33067
GO:0045787	positive regulation of cell cycle	0.064	0.0167402	5.34402e-06	3.93435e-05	2.01497e-05	Ccnd2/Pdgfb/Tgfb1/Met/Igf1/Egfr/Stat5b/Rb1/Hes1/App/Pdgfrb/Cdc25b/Tgfa/E2f8/Igf2/Ccnd1	16	555	3.82314
GO:0050671	positive regulation of lymphocyte proliferation	0.04	0.00649689	5.62686e-06	4.13514e-05	2.1178e-05	Igf1/Stat5b/Bcl6/Hes1/Traf6/Vcam1/Cd38/Irs2/Igfbp2/Igf2	10	556	6.15679
GO:0030509	BMP signaling pathway	0.044	0.00801442	5.80314e-06	4.25702e-05	2.18022e-05	Cav1/Hes1/Fstl1/Smad4/Notch1/Fbn1/Bmp2/Chrdl1/Comp/Sox11/Rgma	11	557	5.49011
GO:0072028	nephron morphogenesis	0.032	0.00388865	5.83798e-06	4.27491e-05	2.18938e-05	Sox9/Tgfb1/Pgf/Lama5/Hes1/Vegfa/Smad4/Bmp2	8	558	8.22907
GO:0070201	regulation of establishment of protein localization	0.1	0.0367051	6.03642e-06	4.39658e-05	2.2517e-05	Cdh1/Tgfb1/Ccn4/Fbln1/Tek/Cd34/Igf1/Egfr/Tgfb3/Angpt1/Ifnar1/Map4k4/Fn1/Traf6/Mdk/Postn/Fga/Cd38/Gas6/Vegfc/Irs2/Pik3r1/Flt3/Mapk14/Prnp	25	561	2.72442
GO:1904645	response to amyloid-beta	0.024	0.00184948	6.1472e-06	4.4693e-05	2.28894e-05	Ngfr/Igf1/App/Vcam1/Mmp2/Prnp	6	562	12.9766
GO:0051336	regulation of hydrolase activity	0.116	0.0466638	6.22997e-06	4.52143e-05	2.31564e-05	Cav2/Ngfr/Cdh1/Pparg/Serpinf1/Timp1/Cav1/Timp2/Igf1/Serpinb9b/Bcl6/Serpind1/App/Vegfa/Pdgfrb/Map4k4/Tfpi/Itga6/Bmp2/Nos3/Flt1/Gas6/Serpine1/Thbs1/Mapk14/Serpinb9d/Serpinh1/Rgma/Map3k5	29	563	2.48587
GO:0003176	aortic valve development	0.02	0.00109072	6.3593e-06	4.59083e-05	2.35118e-05	Sox9/Tgfb1/Rb1/Notch1/Nos3	5	564	18.3365
GO:0101023	vascular endothelial cell proliferation	0.02	0.00109072	6.3593e-06	4.59083e-05	2.35118e-05	Pparg/Igf1/Mdk/Flt1/Igf2	5	565	18.3365
GO:1905562	regulation of vascular endothelial cell proliferation	0.02	0.00109072	6.3593e-06	4.59083e-05	2.35118e-05	Pparg/Igf1/Mdk/Flt1/Igf2	5	566	18.3365
GO:0071219	cellular response to molecule of bacterial origin	0.056	0.0131835	6.37079e-06	4.59101e-05	2.35127e-05	Axl/Tgfb1/Rela/Mrc1/Vim/Traf6/Nfkb1/Nos3/Pf4/Serpine1/Irf8/Mapk14/Cebpb/Irak2	14	567	4.24774
GO:0030203	glycosaminoglycan metabolic process	0.032	0.00393607	6.39523e-06	4.60051e-05	2.35614e-05	Pdgfb/Tgfb1/Dcn/Angpt1/Pdgfrb/Nfkb1/Lyve1/Bgn	8	568	8.12993
GO:0051047	positive regulation of secretion	0.08	0.0253711	6.61439e-06	4.74981e-05	2.4326e-05	Tgfb1/Gab2/Tek/Cd34/Igf1/Egfr/Tgfb3/Ifnar1/Smad4/Mdk/Postn/Fga/Cd38/Spp1/Vegfc/Irs2/Flt3/Mapk14/Cxcl12/Sox11	20	569	3.1532
GO:0051090	regulation of DNA-binding transcription factor activity	0.068	0.0190639	6.79141e-06	4.86837e-05	2.49332e-05	Pparg/Tgfb1/Cav1/Prmt2/App/Vegfa/Sik1/Rela/Ddr2/Traf6/Ncoa3/Gas6/Foxh1/Zbtb7a/Nlrc3/Irak2/Prnp	17	570	3.56696
GO:0006909	phagocytosis	0.048	0.00976905	6.84755e-06	4.90002e-05	2.50953e-05	Pparg/Axl/Tgfb1/Met/Mertk/Mfge8/Gas6/Tulp1/Tgm2/Thbs1/Irf8/Il2rb	12	571	4.91348
GO:0048638	regulation of developmental growth	0.068	0.0191113	7.01636e-06	5.01204e-05	2.5669e-05	Ccn4/Csf1/Ikzf1/Igf1/Stat5b/Col14a1/App/Vegfa/Nrp1/Fn1/Notch1/Serpine1/Flt3/Igf2/Mapk14/Cxcl12/Rgma	17	572	3.5581
GO:0043086	negative regulation of catalytic activity	0.092	0.0322948	7.0717e-06	5.04275e-05	2.58263e-05	Pparg/Serpinf1/Timp1/Cav1/Timp2/Igf1/Serpinb9b/Rb1/Serpind1/App/Vegfa/Prdx5/Notch1/Tfpi/Nfkb1/Nos3/Gas6/Serpine1/Irs2/Thbs1/Serpinb9d/Serpinh1/Prnp	23	573	2.84876
GO:0050866	negative regulation of cell activation	0.048	0.0098639	7.55488e-06	5.37792e-05	2.75428e-05	Pparg/Pdgfb/Axl/Tgfb1/Mertk/Bcl6/Mdk/Flt3/Gp5/Cebpb/Sox11/Prnp	12	574	4.86623
GO:0001101	response to acid chemical	0.064	0.0172144	7.59539e-06	5.39735e-05	2.76424e-05	Cdh1/Pparg/Pdgfb/Sox9/Col6a1/Col1a1/Tek/Egfr/Vegfa/Col5a2/Col1a2/Col4a1/Mmp2/Tie1/Lefty1/Cebpb	16	575	3.71782
GO:0031102	neuron projection regeneration	0.028	0.00289278	7.65432e-06	5.42037e-05	2.77603e-05	Map4k4/Tnc/Mmp2/Nrep/Jun/Lamb2/Rgma	7	576	9.67928
GO:0045600	positive regulation of fat cell differentiation	0.028	0.00289278	7.65432e-06	5.42037e-05	2.77603e-05	Pparg/Igf1/Snai2/Bmp2/Cebpa/Mapk14/Cebpb	7	577	9.67928
GO:0071375	cellular response to peptide hormone stimulus	0.052	0.0116185	7.82187e-06	5.52944e-05	2.83188e-05	Cav2/Pparg/Cav1/Igf1/Stat5b/Rela/Cdk2/Nfkb1/Irs2/Pik3r1/Foxo1/Igf2/Foxo3	13	578	4.47561
GO:0043551	regulation of phosphatidylinositol 3-kinase activity	0.024	0.00194433	8.30548e-06	5.85107e-05	2.99661e-05	Pdgfb/Tgfb1/Tek/Pdgfrb/Flt1/Pik3r1	6	579	12.3436
GO:1903053	regulation of extracellular matrix organization	0.024	0.00194433	8.30548e-06	5.85107e-05	2.99661e-05	Sox9/Rb1/Meltf/Ddr2/Notch1/Ets1	6	580	12.3436
GO:0003229	ventricular cardiac muscle tissue development	0.028	0.0029402	8.54208e-06	6.00739e-05	3.07667e-05	Tgfb1/Epor/Col14a1/Smad4/Notch1/Col11a1/Foxh1	7	581	9.52316
GO:0051961	negative regulation of nervous system development	0.064	0.0174041	8.71097e-06	6.11564e-05	3.13211e-05	Ngfr/Sox9/Tgfb1/Cav1/Hes1/App/Nrp1/Map4k4/Vim/Notch1/Jag1/Cd38/Foxo3/Lingo1/Sox11/Rgma	16	582	3.6773
GO:0001892	embryonic placenta development	0.036	0.0054536	9.45032e-06	6.62333e-05	3.39212e-05	Pdgfb/Egfr/Hes1/Ncoa3/Vcam1/Cebpa/E2f8/Igf2/Cebpb	9	583	6.60115
GO:0007346	regulation of mitotic cell cycle	0.076	0.0238061	9.51229e-06	6.65535e-05	3.40851e-05	Ccnd2/Pdgfb/Tgfb1/Met/Timp2/Igf1/Egfr/Prmt2/Stat5b/Rb1/Hes1/App/Sik1/Pdgfrb/Cdk2/Cdc25b/Tgfa/Igf2/Ccnd1	19	584	3.19245
GO:1905521	regulation of macrophage migration	0.024	0.00199175	9.59418e-06	6.68973e-05	3.42613e-05	Mmp14/Csf1/Mmp28/Mdk/Thbs1/Mapk14	6	585	12.0497
GO:2000826	regulation of heart morphogenesis	0.024	0.00199175	9.59418e-06	6.68973e-05	3.42613e-05	Sox9/Hes1/Smad4/Notch1/Jag1/Bmp2	6	586	12.0497
GO:0008544	epidermis development	0.06	0.015602	9.84388e-06	6.79735e-05	3.48124e-05	Ngfr/Sox9/Plod3/Lama5/Plod1/Egfr/Hes1/Smad4/Rela/Igfbp5/Notch1/Jag1/Ncoa3/Zdhhc21/Sox18	15	587	3.84565
GO:0031100	animal organ regeneration	0.02	0.00118556	9.84834e-06	6.79735e-05	3.48124e-05	Tgfb1/Lifr/Cebpb/Cxcl12/Ccnd1	5	588	16.8696
GO:0031639	plasminogen activation	0.02	0.00118556	9.84834e-06	6.79735e-05	3.48124e-05	Meltf/Fga/Plat/Serpine1/Thbs1	5	589	16.8696
GO:0043567	regulation of insulin-like growth factor receptor signaling pathway	0.02	0.00118556	9.84834e-06	6.79735e-05	3.48124e-05	Igfbp4/Igf1/Igfbp5/Bmp2/Igfbp2	5	590	16.8696
GO:0045648	positive regulation of erythrocyte differentiation	0.02	0.00118556	9.84834e-06	6.79735e-05	3.48124e-05	Stat5b/Gata1/Ets1/Foxo3/Mapk14	5	591	16.8696
GO:2000737	negative regulation of stem cell differentiation	0.02	0.00118556	9.84834e-06	6.79735e-05	3.48124e-05	Nfe2l2/Hes1/Notch1/Jag1/Ncoa3	5	592	16.8696
GO:0045165	cell fate commitment	0.056	0.0137051	9.90143e-06	6.82247e-05	3.49411e-05	Pparg/Sox9/Tgfb1/Hes1/Zfp521/Smad4/Notch1/Bmp2/Gata1/Chrdl1/Sox18/Sox12/Sox6/Cebpb	14	593	4.08606
GO:0043524	negative regulation of neuron apoptotic process	0.044	0.00848864	1.00331e-05	6.90158e-05	3.53462e-05	Ngfr/Axl/Epor/Tgfb3/Angpt1/Vegfa/Vegfb/Nrp1/Mdk/Jun/Cebpb	11	594	5.1834
GO:0030282	bone mineralization	0.036	0.00550102	1.01406e-05	6.95276e-05	3.56083e-05	Sox9/Igf1/Fbn2/Ddr2/Bmp2/Tmem38b/Col1a2/Gata1/Comp	9	595	6.54424
GO:0050663	cytokine secretion	0.052	0.0119031	1.01416e-05	6.95276e-05	3.56083e-05	Ccn4/Fbln1/Tek/Cd34/Angpt1/Ifnar1/Fn1/Notch1/Mdk/Postn/Gas6/Flt3/Mapk14	13	596	4.36862
GO:0001658	branching involved in ureteric bud morphogenesis	0.028	0.00303505	1.0575e-05	7.15446e-05	3.66413e-05	Sox9/Tgfb1/Pgf/Lama5/Vegfa/Smad4/Bmp2	7	597	9.22556
GO:0030512	negative regulation of transforming growth factor beta receptor signaling pathway	0.028	0.00303505	1.0575e-05	7.15446e-05	3.66413e-05	Cav2/Ltbp1/Cav1/Tgfb3/Fbn2/Fbn1/Zbtb7a	7	598	9.22556
GO:0032720	negative regulation of tumor necrosis factor production	0.028	0.00303505	1.0575e-05	7.15446e-05	3.66413e-05	Axl/Twist2/Cd34/Igf1/Gas6/Flt3/Nlrc3	7	599	9.22556
GO:0035904	aorta development	0.028	0.00303505	1.0575e-05	7.15446e-05	3.66413e-05	Ngfr/Ltbp1/Hes1/Pdgfrb/Notch1/Jag1/Foxh1	7	600	9.22556
GO:2000736	regulation of stem cell differentiation	0.028	0.00303505	1.0575e-05	7.15446e-05	3.66413e-05	Sox9/Nfe2l2/Hes1/Notch1/Jag1/Ncoa3/Sox6	7	601	9.22556
GO:0006109	regulation of carbohydrate metabolic process	0.044	0.00853606	1.05759e-05	7.15446e-05	3.66413e-05	Pdgfb/Tgfb1/Igfbp4/Igf1/App/Sik1/Nfkb1/Zbtb7a/Irs2/Foxo1/Igf2	11	602	5.1546
GO:0071772	response to BMP	0.044	0.00853606	1.05759e-05	7.15446e-05	3.66413e-05	Cav1/Hes1/Fstl1/Smad4/Notch1/Fbn1/Bmp2/Chrdl1/Comp/Sox11/Rgma	11	603	5.1546
GO:0071773	cellular response to BMP stimulus	0.044	0.00853606	1.05759e-05	7.15446e-05	3.66413e-05	Cav1/Hes1/Fstl1/Smad4/Notch1/Fbn1/Bmp2/Chrdl1/Comp/Sox11/Rgma	11	604	5.1546
GO:0001656	metanephros development	0.032	0.00422061	1.07725e-05	7.25145e-05	3.7138e-05	Pdgfb/Sox9/Hes1/Smad4/Pdgfrb/Itga8/Fbn1/Lamb2	8	605	7.58184
GO:0060415	muscle tissue morphogenesis	0.032	0.00422061	1.07725e-05	7.25145e-05	3.7138e-05	Tgfb1/Epor/Angpt1/Smad4/Notch1/Bmp2/Col11a1/Foxh1	8	606	7.58184
GO:0070301	cellular response to hydrogen peroxide	0.032	0.00422061	1.07725e-05	7.25145e-05	3.7138e-05	Axl/Epor/Met/Nfe2l2/Pdgfrb/Rela/Foxo3/Map3k5	8	607	7.58184
GO:1903556	negative regulation of tumor necrosis factor superfamily cytokine production	0.028	0.00308247	1.17326e-05	7.88476e-05	4.03816e-05	Axl/Twist2/Cd34/Igf1/Gas6/Flt3/Nlrc3	7	608	9.08363
GO:2001233	regulation of apoptotic signaling pathway	0.068	0.0199175	1.20129e-05	8.0599e-05	4.12785e-05	Ngfr/Cav1/Nfe2l2/Igf1/Rb1/Snai2/Vegfa/Rela/Nrp1/Itga6/Fga/Pf4/Gata1/Serpine1/Thbs1/Plagl2/Cxcl12	17	609	3.41409
GO:0006929	substrate-dependent cell migration	0.02	0.00123299	1.20757e-05	8.07548e-05	4.13583e-05	Pdgfb/Fbln1/Snai2/Nrp1/Fn1	5	610	16.2208
GO:0050927	positive regulation of positive chemotaxis	0.02	0.00123299	1.20757e-05	8.07548e-05	4.13583e-05	Pgf/Vegfa/Vegfb/Vegfc/Cxcl12	5	611	16.2208
GO:0050707	regulation of cytokine secretion	0.048	0.0103381	1.21412e-05	8.10603e-05	4.15148e-05	Ccn4/Fbln1/Tek/Cd34/Angpt1/Ifnar1/Fn1/Mdk/Postn/Gas6/Flt3/Mapk14	12	612	4.64301
GO:0043277	apoptotic cell clearance	0.024	0.00208659	1.26572e-05	8.4232e-05	4.31392e-05	Axl/Mertk/Mfge8/Gas6/Tgm2/Thbs1	6	613	11.502
GO:0060395	SMAD protein signal transduction	0.032	0.00431546	1.27019e-05	8.4253e-05	4.31499e-05	Tgfb1/Tgfb3/Smad4/Vim/Bmp2/Trf/Lefty1/Jun	8	616	7.41521
GO:1903845	negative regulation of cellular response to transforming growth factor beta stimulus	0.028	0.00312989	1.29932e-05	8.60457e-05	4.4068e-05	Cav2/Ltbp1/Cav1/Tgfb3/Fbn2/Fbn1/Zbtb7a	7	617	8.946
GO:0051726	regulation of cell cycle	0.112	0.0460473	1.35781e-05	8.97738e-05	4.59773e-05	Ccnd2/Pdgfb/Sox9/Tgfb1/Met/Timp2/Igf1/Egfr/Prmt2/Stat5b/Rb1/Hes1/App/Sik1/Pdgfrb/Cdk2/Notch1/Cdc25b/Bmp2/Tgfa/Ets1/Cebpa/Thbs1/E2f8/Igf2/Jun/Mapk14/Ccnd1	28	618	2.43228
GO:0045445	myoblast differentiation	0.032	0.00436288	1.37707e-05	9.07537e-05	4.64792e-05	Sox9/Tgfb1/Igf1/Rb1/Notch1/Pik3r1/Mapk14/Map3k5	8	619	7.33461
GO:0045685	regulation of glial cell differentiation	0.032	0.00436288	1.37707e-05	9.07537e-05	4.64792e-05	Pparg/Tgfb1/Hes1/Rela/Notch1/Mdk/Bmp2/Lingo1	8	620	7.33461
GO:0002793	positive regulation of peptide secretion	0.06	0.0160763	1.40245e-05	9.22772e-05	4.72595e-05	Tgfb1/Tek/Cd34/Igf1/Egfr/Tgfb3/Ifnar1/Mdk/Postn/Fga/Cd38/Vegfc/Irs2/Flt3/Mapk14	15	621	3.73221
GO:0042542	response to hydrogen peroxide	0.036	0.00573813	1.42751e-05	9.37748e-05	4.80265e-05	Axl/Epor/Met/Nfe2l2/Pdgfrb/Rela/Mmp2/Foxo3/Map3k5	9	622	6.27382
GO:2000179	positive regulation of neural precursor cell proliferation	0.028	0.00317731	1.43638e-05	9.42065e-05	4.82476e-05	Ngfr/Igf1/Vegfa/Notch1/Mdk/Vegfc/Trf	7	623	8.81248
GO:0045619	regulation of lymphocyte differentiation	0.044	0.0088206	1.44004e-05	9.42948e-05	4.82928e-05	Mmp14/Axl/Tgfb1/Ikzf1/Myb/Stat5b/Bcl6/Mdk/Gas6/Itpkb/Flt3	11	624	4.98832
GO:0032881	regulation of polysaccharide metabolic process	0.024	0.00213402	1.44606e-05	9.45376e-05	4.84171e-05	Pdgfb/Tgfb1/Igf1/Nfkb1/Irs2/Igf2	6	625	11.2464
GO:0050926	regulation of positive chemotaxis	0.02	0.00128041	1.46774e-05	9.51931e-05	4.87529e-05	Pgf/Vegfa/Vegfb/Vegfc/Cxcl12	5	626	15.62
GO:0060343	trabecula formation	0.02	0.00128041	1.46774e-05	9.51931e-05	4.87529e-05	Col1a1/Tek/Vegfa/Fbn2/Mmp2	5	627	15.62
GO:0060536	cartilage morphogenesis	0.02	0.00128041	1.46774e-05	9.51931e-05	4.87529e-05	Col6a1/Col6a2/Col14a1/Snai2/Col6a3	5	628	15.62
GO:1901532	regulation of hematopoietic progenitor cell differentiation	0.02	0.00128041	1.46774e-05	9.51931e-05	4.87529e-05	Nfe2l2/Hes1/Vegfa/Notch1/Flt1	5	629	15.62
GO:1905523	positive regulation of macrophage migration	0.02	0.00128041	1.46774e-05	9.51931e-05	4.87529e-05	Mmp14/Csf1/Mdk/Thbs1/Mapk14	5	630	15.62
GO:0051403	stress-activated MAPK cascade	0.052	0.0123299	1.47571e-05	9.55589e-05	4.89402e-05	Met/Egfr/Flt4/App/Vegfa/Map4k4/Zeb2/Traf6/Bmp2/Trf/Foxo1/Mapk14/Map3k5	13	631	4.2174
GO:0048565	digestive tract development	0.036	0.00578556	1.52547e-05	9.86246e-05	5.05103e-05	Cdh1/Myb/Egfr/Rb1/Hes1/Notch1/Itga6/Clmp/Sox11	9	632	6.22239
GO:0071216	cellular response to biotic stimulus	0.056	0.0142742	1.56359e-05	0.00010093	5.16908e-05	Axl/Tgfb1/Rela/Mrc1/Vim/Traf6/Nfkb1/Nos3/Pf4/Serpine1/Irf8/Mapk14/Cebpb/Irak2	14	633	3.92316
GO:0061351	neural precursor cell proliferation	0.044	0.00891545	1.59176e-05	0.000102585	5.25388e-05	Ngfr/Tgfb1/Igf1/Vegfa/Zeb2/Notch1/Mdk/Vegfc/Trf/Foxo1/Foxo3	11	634	4.93526
GO:0045665	negative regulation of neuron differentiation	0.052	0.0124247	1.60038e-05	0.000102978	5.27401e-05	Ngfr/Sox9/Cav1/Hes1/App/Nrp1/Map4k4/Vim/Notch1/Jag1/Cd38/Foxo3/Rgma	13	635	4.18521
GO:0070555	response to interleukin-1	0.032	0.00445772	1.61367e-05	0.000103671	5.30946e-05	App/Rela/Fn1/Traf6/Nfkb1/Serpine1/Cebpb/Irak2	8	636	7.17855
GO:0090090	negative regulation of canonical Wnt signaling pathway	0.036	0.00583298	1.62911e-05	0.000104498	5.35184e-05	Cdh1/Sox9/Cav1/Snai2/Notch1/Mdk/Foxo1/Foxo3/Mapk14	9	637	6.1718
GO:0030178	negative regulation of Wnt signaling pathway	0.04	0.0073505	1.67094e-05	0.000107013	5.48065e-05	Cdh1/Sox9/Cav1/Snai2/Notch1/Mdk/Bmp2/Foxo1/Foxo3/Mapk14	10	638	5.44181
GO:0043500	muscle adaptation	0.036	0.0058804	1.73868e-05	0.000111177	5.69391e-05	Ccn4/Igf1/Col14a1/Smad4/Igfbp5/Notch1/Nos3/Foxo1/Foxo3	9	639	6.12203
GO:2000107	negative regulation of leukocyte apoptotic process	0.028	0.00327216	1.74651e-05	0.000111504	5.71062e-05	Axl/Mertk/Kitl/Gas6/Itpkb/Irs2/Cxcl12	7	640	8.55704
GO:0022408	negative regulation of cell-cell adhesion	0.044	0.00905771	1.84529e-05	0.000117444	6.01483e-05	Cdh1/Tgfb1/Bcl6/Vegfa/Mdk/Jag1/Bmp2/Pik3r1/Cebpb/Cxcl12/Prnp	11	642	4.85774
GO:0033138	positive regulation of peptidyl-serine phosphorylation	0.036	0.00592782	1.85446e-05	0.000117843	6.03529e-05	Tgfb1/Tek/Cav1/Met/Egfr/Angpt1/App/Vegfa/Gas6	9	643	6.07306
GO:0043523	regulation of neuron apoptotic process	0.052	0.0126144	1.87773e-05	0.000119137	6.10156e-05	Ngfr/Axl/Epor/Tgfb3/Angpt1/Vegfa/Vegfb/Nrp1/Mdk/Foxo3/Jun/Cebpb/Prnp	13	644	4.12227
GO:0043255	regulation of carbohydrate biosynthetic process	0.032	0.00455257	1.88353e-05	0.00011932	6.11091e-05	Pdgfb/Tgfb1/Igf1/Sik1/Nfkb1/Irs2/Foxo1/Igf2	8	645	7.029
GO:0060828	regulation of canonical Wnt signaling pathway	0.048	0.0108123	1.89999e-05	0.000120176	6.15477e-05	Cdh1/Sox9/Col1a1/Cav1/Egfr/Snai2/Notch1/Mdk/Nfkb1/Foxo1/Foxo3/Mapk14	12	646	4.43937
GO:0034330	cell junction organization	0.088	0.0319628	1.90605e-05	0.000120373	6.16486e-05	Cdh1/Pdgfb/Mmp14/Tgfb1/Tek/Cav1/Sparc/Tgfb3/Snai2/App/Vegfa/Nrp1/Map4k4/Fn1/Lamc1/Tnc/Sparcl1/Col4a1/Cdh11/Lamb2/Mapk14/Prnp	22	647	2.7532
GO:0001885	endothelial cell development	0.028	0.00331958	1.92115e-05	0.000120952	6.19454e-05	Col18a1/Plod3/Met/Vegfa/Abcb1b/Sox18/Col23a1	7	648	8.4348
GO:0061045	negative regulation of wound healing	0.028	0.00331958	1.92115e-05	0.000120952	6.19454e-05	Pdgfb/Cd34/Tfpi/Fga/Serpine1/Thbs1/Gp5	7	649	8.4348
GO:0033135	regulation of peptidyl-serine phosphorylation	0.04	0.00749277	1.97361e-05	0.000124064	6.35391e-05	Tgfb1/Tek/Cav1/Met/Egfr/Nsd1/Angpt1/App/Vegfa/Gas6	10	650	5.33848
GO:0046578	regulation of Ras protein signal transduction	0.048	0.0108598	1.98429e-05	0.000124544	6.37849e-05	Ngfr/Met/Csf1/Timp2/Kitl/Igf1/Bcl6/Pdgfrb/Nrp1/Map4k4/Notch1/Itpkb	12	651	4.41998
GO:0048644	muscle organ morphogenesis	0.032	0.00459999	2.03207e-05	0.000127347	6.52204e-05	Tgfb1/Epor/Angpt1/Smad4/Notch1/Bmp2/Col11a1/Foxh1	8	652	6.95654
GO:0007492	endoderm development	0.028	0.003367	2.10995e-05	0.000131903	6.75535e-05	Tgfb1/Angpt1/Smad4/Col5a2/Fn1/Col5a1/Notch1	7	653	8.316
GO:0045646	regulation of erythrocyte differentiation	0.024	0.00227628	2.11491e-05	0.000131903	6.75535e-05	Stat5b/Gfi1b/Gata1/Ets1/Foxo3/Mapk14	6	654	10.5435
GO:0050873	brown fat cell differentiation	0.024	0.00227628	2.11491e-05	0.000131903	6.75535e-05	Pparg/Lama4/Itga6/Cebpa/Mapk14/Cebpb	6	655	10.5435
GO:0043552	positive regulation of phosphatidylinositol 3-kinase activity	0.02	0.00137525	2.11767e-05	0.000131903	6.75535e-05	Pdgfb/Tgfb1/Tek/Pdgfrb/Flt1	5	656	14.5428
GO:0060993	kidney morphogenesis	0.032	0.00464741	2.19031e-05	0.000136219	6.97643e-05	Sox9/Tgfb1/Pgf/Lama5/Hes1/Vegfa/Smad4/Bmp2	8	657	6.88555
GO:0048609	multicellular organismal reproductive process	0.1	0.0397875	2.35894e-05	0.000146484	7.50212e-05	Cdh1/Sox9/Axl/Tgfb1/Epor/Mertk/Kitl/Igf1/Egfr/Stat5b/Bcl6/App/Smad4/Notch1/Mdk/Cdc25b/Nos3/Abcg2/Etv6/Plat/Aplp2/Vgf/Sox3/Foxo3/Cxcl12	25	658	2.51335
GO:0042481	regulation of odontogenesis	0.02	0.00142268	2.51674e-05	0.000155339	7.95561e-05	Ngfr/Tgfb1/Csf1/Cd34/Bmp2	5	660	14.058
GO:0060317	cardiac epithelial to mesenchymal transition	0.02	0.00142268	2.51674e-05	0.000155339	7.95561e-05	Snai2/Smad4/Notch1/Jag1/Bmp2	5	661	14.058
GO:0071354	cellular response to interleukin-6	0.02	0.00142268	2.51674e-05	0.000155339	7.95561e-05	Myb/Smad4/Rela/Nfkb1/Cebpa	5	662	14.058
GO:0032872	regulation of stress-activated MAPK cascade	0.048	0.0111443	2.56198e-05	0.000157892	8.08641e-05	Met/Egfr/Flt4/App/Vegfa/Map4k4/Zeb2/Traf6/Bmp2/Trf/Foxo1/Map3k5	12	663	4.30713
GO:0023061	signal release	0.096	0.0375587	2.64488e-05	0.000162755	8.33547e-05	Pparg/Ccn4/Fbln1/Tek/Cd34/Egfr/Angpt1/Ifnar1/Smad4/Map4k4/Fn1/Notch1/Mdk/Postn/Fga/Cd38/Spp1/Gas6/Vgf/Irs2/Flt3/Mapk14/Cxcl12/Sox11	24	664	2.556
GO:0006022	aminoglycan metabolic process	0.032	0.00478968	2.72838e-05	0.000167642	8.58572e-05	Pdgfb/Tgfb1/Dcn/Angpt1/Pdgfrb/Nfkb1/Lyve1/Bgn	8	665	6.68103
GO:1903036	positive regulation of response to wounding	0.028	0.00350927	2.77033e-05	0.000169964	8.70463e-05	Ccn4/Nfe2l2/Hbegf/Vegfb/Mdk/Serpine1/Thbs1	7	666	7.97886
GO:0070302	regulation of stress-activated protein kinase signaling cascade	0.048	0.0112392	2.78462e-05	0.000170584	8.73642e-05	Met/Egfr/Flt4/App/Vegfa/Map4k4/Zeb2/Traf6/Bmp2/Trf/Foxo1/Map3k5	12	667	4.27078
GO:0048469	cell maturation	0.044	0.00948452	2.82707e-05	0.000172925	8.85632e-05	Pparg/Pdgfb/Rb1/Hes1/App/Vegfa/Cdc25b/Cebpa/Zbtb7a/Sox18/Foxo3	11	668	4.63914
GO:0009991	response to extracellular stimulus	0.064	0.0192061	2.91812e-05	0.000178228	9.12788e-05	Pparg/Axl/Nfe2l2/Snai2/Fstl1/Sik1/Itga6/Postn/Vcam1/Spp1/Gas6/Vgf/Foxo1/Foxo3/Jun/Map3k5	16	669	3.33227
GO:0032504	multicellular organism reproduction	0.1	0.0403092	2.92362e-05	0.000178297	9.13142e-05	Cdh1/Sox9/Axl/Tgfb1/Epor/Mertk/Kitl/Igf1/Egfr/Stat5b/Bcl6/App/Smad4/Notch1/Mdk/Cdc25b/Nos3/Abcg2/Etv6/Plat/Aplp2/Vgf/Sox3/Foxo3/Cxcl12	25	670	2.48082
GO:0001779	natural killer cell differentiation	0.02	0.0014701	2.97185e-05	0.000180431	9.2407e-05	Axl/Mertk/Ikzf1/Stat5b/Gas6	5	671	13.6045
GO:0010758	regulation of macrophage chemotaxis	0.02	0.0014701	2.97185e-05	0.000180431	9.2407e-05	Csf1/Mmp28/Mdk/Thbs1/Mapk14	5	672	13.6045
GO:0048535	lymph node development	0.02	0.0014701	2.97185e-05	0.000180431	9.2407e-05	Tgfb1/Ikzf1/Nfkb1/Flt3/Cd248	5	673	13.6045
GO:0010596	negative regulation of endothelial cell migration	0.024	0.00241855	3.01303e-05	0.000181765	9.30902e-05	Pparg/Serpinf1/Tgfb1/Dcn/Notch1/Thbs1	6	674	9.92329
GO:0032355	response to estradiol	0.024	0.00241855	3.01303e-05	0.000181765	9.30902e-05	Tgfb1/Egfr/Stat5b/Ncoa3/Nos3/Mmp2	6	675	9.92329
GO:0072132	mesenchyme morphogenesis	0.024	0.00241855	3.01303e-05	0.000181765	9.30902e-05	Sox9/Snai2/Smad4/Notch1/Bmp2/Nos3	6	676	9.92329
GO:0098754	detoxification	0.024	0.00241855	3.01303e-05	0.000181765	9.30902e-05	Nfe2l2/Fbln5/Nos3/Abcg2/Abcb1a/Sod3	6	677	9.92329
GO:0014743	regulation of muscle hypertrophy	0.028	0.00355669	3.02496e-05	0.000181765	9.30902e-05	Ccn4/Igf1/Col14a1/Smad4/Igfbp5/Notch1/Foxo1	7	678	7.87248
GO:0060563	neuroepithelial cell differentiation	0.028	0.00355669	3.02496e-05	0.000181765	9.30902e-05	Hes1/Notch1/Jag1/Bmp2/Serpine1/Cebpb/Sox11	7	679	7.87248
GO:0061097	regulation of protein tyrosine kinase activity	0.028	0.00355669	3.02496e-05	0.000181765	9.30902e-05	Pdgfb/Cav1/App/Tgfa/Gas6/Aplp2/Prnp	7	680	7.87248
GO:0048709	oligodendrocyte differentiation	0.032	0.00488453	3.14531e-05	0.000187071	9.58076e-05	Pparg/Sox9/Tgfb1/Hes1/Notch1/Mdk/Lingo1/Sox6	8	687	6.5513
GO:0071347	cellular response to interleukin-1	0.028	0.00360412	3.29853e-05	0.000195898	0.000100329	Rela/Fn1/Traf6/Nfkb1/Serpine1/Cebpb/Irak2	7	688	7.76889
GO:0001954	positive regulation of cell-matrix adhesion	0.024	0.00246597	3.37251e-05	0.000198588	0.000101706	Tek/Csf1/Vegfa/Nrp1/Map4k4/Vegfc	6	689	9.73246
GO:0031103	axon regeneration	0.024	0.00246597	3.37251e-05	0.000198588	0.000101706	Tnc/Mmp2/Nrep/Jun/Lamb2/Rgma	6	690	9.73246
GO:0001657	ureteric bud development	0.032	0.00493195	3.37297e-05	0.000198588	0.000101706	Sox9/Tgfb1/Pgf/Lama5/Hes1/Vegfa/Smad4/Bmp2	8	691	6.48831
GO:0002367	cytokine production involved in immune response	0.032	0.00493195	3.37297e-05	0.000198588	0.000101706	Tgfb1/Tek/Tgfb3/Angpt1/Bcl6/Traf6/Gas6/Mapk14	8	692	6.48831
GO:0072163	mesonephric epithelium development	0.032	0.00493195	3.37297e-05	0.000198588	0.000101706	Sox9/Tgfb1/Pgf/Lama5/Hes1/Vegfa/Smad4/Bmp2	8	693	6.48831
GO:0072164	mesonephric tubule development	0.032	0.00493195	3.37297e-05	0.000198588	0.000101706	Sox9/Tgfb1/Pgf/Lama5/Hes1/Vegfa/Smad4/Bmp2	8	694	6.48831
GO:0018105	peptidyl-serine phosphorylation	0.056	0.0153175	3.4061e-05	0.000200249	0.000102557	Pdgfb/Tgfb1/Tek/Cav1/Met/Egfr/Nsd1/Angpt1/App/Dyrk1a/Vegfa/Cdk2/Gas6/Mapk14	14	695	3.65595
GO:0070741	response to interleukin-6	0.02	0.00151752	3.4883e-05	0.000204787	0.000104881	Myb/Smad4/Rela/Nfkb1/Cebpa	5	696	13.1794
GO:1900182	positive regulation of protein localization to nucleus	0.028	0.00365154	3.59212e-05	0.00021058	0.000107848	Cav2/Ngfr/Cdh1/Tgfb1/Tek/Pik3r1/Mapk14	7	697	7.668
GO:0046849	bone remodeling	0.032	0.00497937	3.61425e-05	0.000211573	0.000108357	P3h4/Egfr/Vegfa/Traf6/Mdk/Cd38/Spp1/Trf	8	698	6.42651
GO:0055001	muscle cell development	0.044	0.00976905	3.70802e-05	0.000216752	0.000111009	Cav2/Ccn4/Met/Igf1/Col14a1/Hes1/Vegfa/Smad4/Pdgfrb/Notch1/Comp	11	699	4.50402
GO:0030850	prostate gland development	0.024	0.0025134	3.76562e-05	0.000219491	0.000112412	Sox9/Serpinf1/Igf1/Notch1/Tnc/Mmp2	6	700	9.54883
GO:0055010	ventricular cardiac muscle tissue morphogenesis	0.024	0.0025134	3.76562e-05	0.000219491	0.000112412	Tgfb1/Epor/Smad4/Notch1/Col11a1/Foxh1	6	701	9.54883
GO:0043434	response to peptide hormone	0.056	0.0155072	3.89456e-05	0.000226684	0.000116095	Cav2/Pparg/Cav1/Igf1/Stat5b/Rela/Cdk2/Nfkb1/Vgf/Irs2/Pik3r1/Foxo1/Igf2/Foxo3	14	702	3.61123
GO:0061564	axon development	0.072	0.0241381	4.00598e-05	0.000232837	0.000119247	Ngfr/App/Bsg/Vegfa/Smad4/Nrp1/Fn1/Vim/Zeb2/Notch1/Tnc/Cdh11/Mmp2/Nrep/Jun/Lamb2/Cxcl12/Rgma	18	703	2.98284
GO:0060740	prostate gland epithelium morphogenesis	0.02	0.00156495	4.07166e-05	0.000234321	0.000120007	Sox9/Igf1/Notch1/Tnc/Mmp2	5	708	12.78
GO:0090218	positive regulation of lipid kinase activity	0.02	0.00156495	4.07166e-05	0.000234321	0.000120007	Pdgfb/Tgfb1/Tek/Pdgfrb/Flt1	5	709	12.78
GO:1904646	cellular response to amyloid-beta	0.02	0.00156495	4.07166e-05	0.000234321	0.000120007	Ngfr/Igf1/App/Vcam1/Prnp	5	710	12.78
GO:0032874	positive regulation of stress-activated MAPK cascade	0.04	0.00815668	4.09006e-05	0.000235049	0.00012038	Met/Flt4/App/Vegfa/Map4k4/Zeb2/Traf6/Bmp2/Trf/Map3k5	10	711	4.90395
GO:0001823	mesonephros development	0.032	0.00507422	4.14022e-05	0.000237597	0.000121685	Sox9/Tgfb1/Pgf/Lama5/Hes1/Vegfa/Smad4/Bmp2	8	712	6.30639
GO:0045913	positive regulation of carbohydrate metabolic process	0.028	0.00374638	4.24383e-05	0.000243202	0.000124555	Pdgfb/Igf1/App/Nfkb1/Irs2/Foxo1/Igf2	7	713	7.47387
GO:0070304	positive regulation of stress-activated protein kinase signaling cascade	0.04	0.00820411	4.29646e-05	0.000245873	0.000125923	Met/Flt4/App/Vegfa/Map4k4/Zeb2/Traf6/Bmp2/Trf/Map3k5	10	714	4.87561
GO:0042098	T cell proliferation	0.044	0.0100062	4.61374e-05	0.000263661	0.000135033	Tgfb1/Igf1/Stat5b/Hes1/Traf6/Vcam1/Igfbp2/Igf2/Cebpb/Cxcl12/Prnp	11	715	4.39729
GO:0014009	glial cell proliferation	0.024	0.00260824	4.66196e-05	0.000265303	0.000135874	Csf1/Igf1/Hes1/Vim/Notch1/Sox11	6	716	9.2016
GO:0045599	negative regulation of fat cell differentiation	0.024	0.00260824	4.66196e-05	0.000265303	0.000135874	Mmp11/Tgfb1/Ccn4/Vegfa/Jag1/Foxo1	6	717	9.2016
GO:0048662	negative regulation of smooth muscle cell proliferation	0.024	0.00260824	4.66196e-05	0.000265303	0.000135874	Pparg/Cav1/Tgfb3/Igfbp5/Nos3/Pik3r1	6	718	9.2016
GO:0060512	prostate gland morphogenesis	0.02	0.00161237	4.72776e-05	0.000268301	0.000137409	Sox9/Igf1/Notch1/Tnc/Mmp2	5	719	12.4041
GO:1990748	cellular detoxification	0.02	0.00161237	4.72776e-05	0.000268301	0.000137409	Nfe2l2/Fbln5/Nos3/Abcg2/Sod3	5	720	12.4041
GO:0050729	positive regulation of inflammatory response	0.036	0.00668658	4.81521e-05	0.000272884	0.000139757	Ccn4/Egfr/Stat5b/Mdk/Ets1/Cebpa/Serpine1/Tgm2/Cebpb	9	721	5.38391
GO:0045666	positive regulation of neuron differentiation	0.068	0.0222412	4.85048e-05	0.000274502	0.000140585	Ngfr/Serpinf1/Epor/Met/Nfe2l2/Timp2/Bcl6/Vegfa/Nrp1/Fn1/Zeb2/Itga6/Mdk/Bmp2/Cxcl12/Sox11/Rgma	17	722	3.05739
GO:0035148	tube formation	0.04	0.00834637	4.96986e-05	0.000280095	0.00014345	Cdh1/Sox9/Tgfb1/Vegfa/Zeb2/Notch1/Traf6/Tgm2/Sox11/Rgma	10	723	4.7925
GO:0042129	regulation of T cell proliferation	0.04	0.00834637	4.96986e-05	0.000280095	0.00014345	Tgfb1/Igf1/Stat5b/Hes1/Traf6/Vcam1/Igfbp2/Igf2/Cebpb/Prnp	10	724	4.7925
GO:0048592	eye morphogenesis	0.04	0.00834637	4.96986e-05	0.000280095	0.00014345	Pdgfb/Sox9/Ikzf1/Vegfa/Col5a2/Col5a1/Jag1/Flt1/Tulp1/Sox11	10	725	4.7925
GO:1902532	negative regulation of intracellular signal transduction	0.072	0.0245649	5.02278e-05	0.000282687	0.000144777	Fbln1/Cav1/Met/Nfe2l2/Timp2/Igf1/Bcl6/Snai2/Dyrk1a/Sik1/Smad4/Rela/Cavin3/Thbs1/Foxo1/Nlrc3/Cxcl12/Prnp	18	726	2.93101
GO:2000379	positive regulation of reactive oxygen species metabolic process	0.032	0.00521648	5.04792e-05	0.000283711	0.000145302	Pdgfb/Tgfb1/Nfe2l2/Egfr/Pdgfrb/Thbs1/Foxo3/Mapk14	8	727	6.1344
GO:0062013	positive regulation of small molecule metabolic process	0.036	0.00673401	5.08867e-05	0.000285609	0.000146274	Pparg/Pdgfb/Igf1/App/Nfkb1/Nos3/Irs2/Foxo1/Igf2	9	728	5.346
GO:0031098	stress-activated protein kinase signaling cascade	0.052	0.0138948	5.11879e-05	0.000286905	0.000146938	Met/Egfr/Flt4/App/Vegfa/Map4k4/Zeb2/Traf6/Bmp2/Trf/Foxo1/Mapk14/Map3k5	13	729	3.7424
GO:0043620	regulation of DNA-templated transcription in response to stress	0.024	0.00265566	5.17005e-05	0.000289381	0.000148206	Nfe2l2/Vegfa/Rela/Notch1/Jun/Cebpb	6	730	9.03729
GO:0002718	regulation of cytokine production involved in immune response	0.028	0.00388865	5.4007e-05	0.000301465	0.000154394	Tgfb1/Tek/Tgfb3/Angpt1/Bcl6/Traf6/Mapk14	7	732	7.20044
GO:0035909	aorta morphogenesis	0.02	0.00165979	5.46269e-05	0.00030451	0.000155954	Hes1/Pdgfrb/Notch1/Jag1/Foxh1	5	733	12.0497
GO:0048511	rhythmic process	0.052	0.0139897	5.48682e-05	0.000305438	0.000156429	Ngfr/Pparg/Axl/Igf1/Egfr/Stat5b/Dyrk1a/Sik1/Mdk/Nos3/Cavin3/Prf1/Foxo3	13	734	3.71703
GO:0090303	positive regulation of wound healing	0.024	0.00270309	5.72147e-05	0.000317635	0.000162676	Ccn4/Nfe2l2/Hbegf/Vegfb/Serpine1/Thbs1	6	735	8.87874
GO:1905517	macrophage migration	0.024	0.00270309	5.72147e-05	0.000317635	0.000162676	Mmp14/Csf1/Mmp28/Mdk/Thbs1/Mapk14	6	736	8.87874
GO:1901861	regulation of muscle tissue development	0.04	0.00848864	5.73127e-05	0.000317747	0.000162733	Tgfb1/Ccn4/Igf1/Col14a1/Smad4/Igfbp5/Notch1/Bmp2/Sox6/Mapk14	10	737	4.71218
GO:0021782	glial cell development	0.032	0.00531133	5.7407e-05	0.000317839	0.00016278	Pdgfb/Tgfb1/Egfr/App/Vim/Mdk/Lamb2/Sox11	8	738	6.02486
GO:1901992	positive regulation of mitotic cell cycle phase transition	0.028	0.00393607	5.83923e-05	0.000322857	0.00016535	Ccnd2/Tgfb1/Egfr/Rb1/App/Cdc25b/Ccnd1	7	739	7.11369
GO:1903510	mucopolysaccharide metabolic process	0.024	0.00275051	6.31891e-05	0.000348906	0.000178691	Pdgfb/Tgfb1/Dcn/Angpt1/Nfkb1/Bgn	6	740	8.72566
GO:0000187	activation of MAPK activity	0.032	0.00540617	6.51083e-05	0.000358052	0.000183375	Met/Igf1/Tgfb3/Bmp2/Tgfa/Trf/Thbs1/Map3k5	8	743	5.91916
GO:0051056	regulation of small GTPase mediated signal transduction	0.048	0.0123299	6.83302e-05	0.000375265	0.000192191	Ngfr/Met/Csf1/Timp2/Kitl/Igf1/Bcl6/Pdgfrb/Nrp1/Map4k4/Notch1/Itpkb	12	744	3.89298
GO:0002011	morphogenesis of an epithelial sheet	0.024	0.00279793	6.96512e-05	0.000380983	0.000195119	Snai2/Hbegf/Col5a1/Notch1/Jag1/Sox11	6	745	8.57776
GO:0010656	negative regulation of muscle cell apoptotic process	0.024	0.00279793	6.96512e-05	0.000380983	0.000195119	Cav1/Nfe2l2/Igf1/Mdk/Pik3r1/Lifr	6	746	8.57776
GO:0051148	negative regulation of muscle cell differentiation	0.024	0.00279793	6.96512e-05	0.000380983	0.000195119	Pdgfb/Smad4/Notch1/Bmp2/Sox6/Prdm6	6	747	8.57776
GO:0007044	cell-substrate junction assembly	0.028	0.00407834	7.33275e-05	0.000398956	0.000204324	Mmp14/Tek/Vegfa/Nrp1/Map4k4/Fn1/Lamc1	7	748	6.86553
GO:0034103	regulation of tissue remodeling	0.028	0.00407834	7.33275e-05	0.000398956	0.000204324	Egfr/Flt4/Vegfa/Mdk/Cd38/Spp1/Trf	7	749	6.86553
GO:0060411	cardiac septum morphogenesis	0.028	0.00407834	7.33275e-05	0.000398956	0.000204324	Hes1/Smad4/Nrp1/Notch1/Jag1/Nos3/Sox11	7	750	6.86553
GO:0150115	cell-substrate junction organization	0.028	0.00407834	7.33275e-05	0.000398956	0.000204324	Mmp14/Tek/Vegfa/Nrp1/Map4k4/Fn1/Lamc1	7	751	6.86553
GO:0071241	cellular response to inorganic substance	0.044	0.0105752	7.59666e-05	0.000412765	0.000211396	Cdh1/Pparg/Egfr/Fn1/Trf/Cebpa/Itpkb/Thbs1/Foxo1/Jun/Prnp	11	752	4.16066
GO:0060324	face development	0.024	0.00284535	7.66297e-05	0.000415815	0.000212958	Col1a1/Tgfb1/Twist2/Tgfb3/Mmp2/Sox3	6	753	8.4348
GO:0030183	B cell differentiation	0.036	0.00711339	7.78711e-05	0.000421991	0.000216121	Mmp14/Ikzf1/Myb/Stat5b/Bcl6/Lyl1/Zbtb7a/Pik3r1/Flt3	9	754	5.06088
GO:0008593	regulation of Notch signaling pathway	0.028	0.00412576	7.89477e-05	0.00042613	0.000218241	Mmp14/Bcl6/Hes1/Notch1/Jag1/Postn/Zbtb7a	7	755	6.78662
GO:0042475	odontogenesis of dentin-containing tooth	0.028	0.00412576	7.89477e-05	0.00042613	0.000218241	Ngfr/Csf1/Lama5/Itga6/Traf6/Bmp2/Serpine1	7	756	6.78662
GO:0070509	calcium ion import	0.028	0.00412576	7.89477e-05	0.00042613	0.000218241	Pdgfb/Hes1/Pdgfrb/Serpine1/Hrc/Cxcl12/Prnp	7	757	6.78662
GO:0031668	cellular response to extracellular stimulus	0.044	0.0106227	7.90669e-05	0.00042621	0.000218282	Axl/Nfe2l2/Snai2/Sik1/Itga6/Postn/Vcam1/Gas6/Foxo1/Jun/Map3k5	11	758	4.14209
GO:0072210	metanephric nephron development	0.02	0.00180206	8.20517e-05	0.000439401	0.000225038	Pdgfb/Sox9/Hes1/Pdgfrb/Lamb2	5	763	11.0984
GO:0002695	negative regulation of leukocyte activation	0.04	0.00886802	8.26386e-05	0.000441965	0.000226351	Pparg/Axl/Tgfb1/Mertk/Bcl6/Mdk/Flt3/Cebpb/Sox11/Prnp	10	764	4.51059
GO:0051346	negative regulation of hydrolase activity	0.06	0.0187793	8.31335e-05	0.000444031	0.000227409	Serpinf1/Timp1/Timp2/Igf1/Serpinb9b/Serpind1/App/Vegfa/Tfpi/Nos3/Gas6/Serpine1/Thbs1/Serpinb9d/Serpinh1	15	765	3.195
GO:0051301	cell division	0.076	0.0279319	8.35393e-05	0.000445615	0.00022822	Ccnd2/Pdgfb/Tgfb1/Pgf/Myb/Tgfb3/Rb1/Vegfa/Vegfb/Cdk2/Notch1/Mdk/Cdc25b/Ncoa3/Tgfa/Vegfc/E2f8/Igf2/Ccnd1	19	766	2.7209
GO:0042698	ovulation cycle	0.024	0.00289278	8.41543e-05	0.000448311	0.000229601	Axl/Egfr/Stat5b/Mdk/Nos3/Foxo3	6	767	8.29652
GO:0030098	lymphocyte differentiation	0.06	0.0188742	8.79206e-05	0.000467765	0.000239564	Mmp14/Axl/Tgfb1/Mertk/Ikzf1/Myb/Stat5b/Bcl6/Mdk/Gas6/Lyl1/Zbtb7a/Itpkb/Pik3r1/Flt3	15	768	3.17894
GO:0071248	cellular response to metal ion	0.036	0.00725566	9.06925e-05	0.000481885	0.000246796	Cdh1/Pparg/Egfr/Fn1/Trf/Cebpa/Itpkb/Jun/Prnp	9	769	4.96165
GO:0007229	integrin-mediated signaling pathway	0.028	0.00422061	9.12436e-05	0.000484184	0.000247973	Timp1/Gab2/Lama5/Nrp1/Itga8/Itga6/Itga2b	7	770	6.63411
GO:0045661	regulation of myoblast differentiation	0.024	0.0029402	9.22556e-05	0.000487024	0.000249428	Sox9/Tgfb1/Notch1/Pik3r1/Mapk14/Map3k5	6	771	8.16271
GO:0046850	regulation of bone remodeling	0.024	0.0029402	9.22556e-05	0.000487024	0.000249428	Egfr/Vegfa/Mdk/Cd38/Spp1/Trf	6	772	8.16271
GO:0048286	lung alveolus development	0.024	0.0029402	9.22556e-05	0.000487024	0.000249428	Igf1/Flt4/Tgfb3/Vegfa/Igfbp5/Tmem38b	6	773	8.16271
GO:0070206	protein trimerization	0.024	0.0029402	9.22556e-05	0.000487024	0.000249428	Col6a1/Col1a1/Col6a2/Smad4/Col1a2/Col23a1	6	774	8.16271
GO:0003012	muscle system process	0.06	0.018969	9.2947e-05	0.00049004	0.000250973	Ccn4/Cav1/Met/Igf1/Col14a1/Smad4/Vegfb/Igfbp5/Notch1/Tmem38b/Nos3/Cd38/Comp/Foxo1/Foxo3	15	775	3.16305
GO:0046006	regulation of activated T cell proliferation	0.02	0.00184948	9.32141e-05	0.000490184	0.000251046	Igf1/Stat5b/Igfbp2/Igf2/Prnp	5	776	10.8138
GO:0060251	regulation of glial cell proliferation	0.02	0.00184948	9.32141e-05	0.000490184	0.000251046	Igf1/Hes1/Vim/Notch1/Sox11	5	777	10.8138
GO:0031056	regulation of histone modification	0.036	0.00730308	9.53414e-05	0.000500726	0.000256445	Tgfb1/Myb/Nsd1/Bcl6/Snai2/Vegfa/Smad4/Gfi1b/Igf2	9	778	4.92943
GO:0030858	positive regulation of epithelial cell differentiation	0.024	0.00298762	0.000100965	0.000526204	0.000269494	Sox9/Zeb2/Notch1/Ncoa3/Serpine1/Abcb1a	6	783	8.03314
GO:0043388	positive regulation of DNA binding	0.024	0.00298762	0.000100965	0.000526204	0.000269494	Pparg/Tgfb1/Igf1/Rb1/Hes1/Traf6	6	784	8.03314
GO:0048858	cell projection morphogenesis	0.084	0.0333381	0.000104721	0.000545083	0.000279162	Ngfr/Met/Egfr/Sdc2/App/Bsg/Vegfa/Smad4/Nrp1/Map4k4/Fn1/Vim/Zeb2/Notch1/Mdk/Postn/Cdh11/Lamb2/Lifr/Cxcl12/Rgma	21	785	2.51964
GO:0042089	cytokine biosynthetic process	0.032	0.00578556	0.000105036	0.000545332	0.00027929	Stat5b/App/Ifnar1/Rela/Traf6/Nfkb1/Thbs1/Cebpb	8	786	5.53102
GO:1900180	regulation of protein localization to nucleus	0.032	0.00578556	0.000105036	0.000545332	0.00027929	Cav2/Ngfr/Cdh1/Tgfb1/Tek/Angpt1/Pik3r1/Mapk14	8	787	5.53102
GO:0060325	face morphogenesis	0.02	0.0018969	0.000105507	0.000547086	0.000280188	Col1a1/Tgfb1/Twist2/Tgfb3/Mmp2	5	788	10.5435
GO:0051924	regulation of calcium ion transport	0.048	0.0129464	0.000108547	0.000562132	0.000287894	Pdgfb/Tgfb1/Cav1/Igf1/Hes1/Pdgfrb/Tmem38b/Nos3/Serpine1/Hrc/Cxcl12/Prnp	12	789	3.7076
GO:0031638	zymogen activation	0.024	0.00303505	0.000110316	0.000570103	0.000291976	Mmp14/Meltf/Fga/Plat/Serpine1/Thbs1	6	790	7.90763
GO:0045834	positive regulation of lipid metabolic process	0.036	0.00744535	0.000110505	0.000570103	0.000291976	Pparg/Pdgfb/Tgfb1/Tek/Igf1/Pdgfrb/Flt1/Irs2/Igf2	9	791	4.83524
GO:0051250	negative regulation of lymphocyte activation	0.036	0.00744535	0.000110505	0.000570103	0.000291976	Axl/Tgfb1/Mertk/Bcl6/Mdk/Flt3/Cebpb/Sox11/Prnp	9	792	4.83524
GO:0010638	positive regulation of organelle organization	0.076	0.0285484	0.000111025	0.000572063	0.00029298	Pdgfb/Tgfb1/Tek/Cav1/Met/Dcn/Myb/Igf1/Tgfb3/Rb1/Bcl6/Snai2/Vegfa/Smad4/Pdgfrb/Nrp1/Gfi1b/Tgfa/Igf2	19	793	2.66215
GO:0014902	myotube differentiation	0.032	0.0058804	0.00011768	0.000605592	0.000310152	Cav2/Mmp14/Met/Igf1/Sik1/Notch1/Mapk14/Cxcl12	8	794	5.44181
GO:0042306	regulation of protein import into nucleus	0.024	0.00308247	0.000120341	0.000614644	0.000314788	Cdh1/Tgfb1/Tek/Angpt1/Pik3r1/Mapk14	6	800	7.78597
GO:0042113	B cell activation	0.048	0.0131361	0.000124433	0.00063475	0.000325085	Mmp14/Tgfb1/Ikzf1/Myb/Stat5b/Bcl6/Cd38/Lyl1/Zbtb7a/Irs2/Pik3r1/Flt3	12	801	3.65406
GO:0046824	positive regulation of nucleocytoplasmic transport	0.024	0.00312989	0.000131076	0.000667802	0.000342013	Cdh1/Tgfb1/Tek/Gas6/Pik3r1/Mapk14	6	802	7.668
GO:0045740	positive regulation of DNA replication	0.02	0.00199175	0.000133793	0.000680797	0.000348668	Met/Egfr/Cdk2/E2f8/Jun	5	803	10.0414
GO:0007173	epidermal growth factor receptor signaling pathway	0.028	0.00450515	0.000137789	0.000699387	0.000358189	Sox9/Tgfb1/Egfr/App/Hbegf/Tgfa/Aplp2	7	804	6.21512
GO:0045582	positive regulation of T cell differentiation	0.028	0.00450515	0.000137789	0.000699387	0.000358189	Tgfb1/Ikzf1/Myb/Stat5b/Bcl6/Mdk/Itpkb	7	805	6.21512
GO:1903522	regulation of blood circulation	0.044	0.011334	0.000140326	0.000711381	0.000364332	Pdgfb/Cav1/Egfr/Hbegf/Fga/Tmem38b/Nos3/Cd38/Mmp2/Hrc/Pik3r1	11	806	3.88213
GO:0071229	cellular response to acid chemical	0.048	0.0133257	0.000142275	0.000720365	0.000368933	Cdh1/Pdgfb/Sox9/Col6a1/Col1a1/Egfr/Vegfa/Col5a2/Col1a2/Col4a1/Mmp2/Cebpb	12	807	3.60205
GO:0006801	superoxide metabolic process	0.024	0.00317731	0.000142556	0.00072058	0.000369043	Tgfb1/Nfe2l2/Egfr/Fbln5/Nos3/Sod3	6	808	7.55355
GO:0090257	regulation of muscle system process	0.044	0.0113814	0.000145554	0.000732429	0.000375111	Ccn4/Cav1/Igf1/Col14a1/Smad4/Igfbp5/Notch1/Tmem38b/Nos3/Foxo1/Foxo3	11	812	3.86595
GO:0042107	cytokine metabolic process	0.032	0.00607009	0.000146755	0.000737568	0.000377743	Stat5b/App/Ifnar1/Rela/Traf6/Nfkb1/Thbs1/Cebpb	8	813	5.27175
GO:1901989	positive regulation of cell cycle phase transition	0.028	0.00455257	0.000147145	0.000738617	0.00037828	Ccnd2/Tgfb1/Egfr/Rb1/App/Cdc25b/Ccnd1	7	814	6.15038
GO:0006024	glycosaminoglycan biosynthetic process	0.02	0.00203917	0.000149945	0.000748992	0.000383594	Pdgfb/Tgfb1/Angpt1/Pdgfrb/Nfkb1	5	815	9.80791
GO:0040018	positive regulation of multicellular organism growth	0.02	0.00203917	0.000149945	0.000748992	0.000383594	Csf1/Ikzf1/Stat5b/Flt3/Igf2	5	816	9.80791
GO:0048246	macrophage chemotaxis	0.02	0.00203917	0.000149945	0.000748992	0.000383594	Csf1/Mmp28/Mdk/Thbs1/Mapk14	5	817	9.80791
GO:1901031	regulation of response to reactive oxygen species	0.02	0.00203917	0.000149945	0.000748992	0.000383594	Epor/Met/Nfe2l2/Fbln5/Foxo3	5	818	9.80791
GO:0060070	canonical Wnt signaling pathway	0.048	0.0134206	0.000151989	0.000758273	0.000388347	Cdh1/Sox9/Col1a1/Cav1/Egfr/Snai2/Notch1/Mdk/Nfkb1/Foxo1/Foxo3/Mapk14	12	819	3.57659
GO:0048678	response to axon injury	0.024	0.00322474	0.000154818	0.000770821	0.000394774	Tnc/Mmp2/Nrep/Jun/Lamb2/Rgma	6	820	7.44247
GO:0003279	cardiac septum development	0.032	0.00611751	0.000154881	0.000770821	0.000394774	Ltbp1/Hes1/Smad4/Nrp1/Notch1/Jag1/Nos3/Sox11	8	821	5.23088
GO:0032990	cell part morphogenesis	0.084	0.0343814	0.000160133	0.000795988	0.000407663	Ngfr/Met/Egfr/Sdc2/App/Bsg/Vegfa/Smad4/Nrp1/Map4k4/Fn1/Vim/Zeb2/Notch1/Mdk/Postn/Cdh11/Lamb2/Lifr/Cxcl12/Rgma	21	822	2.44318
GO:0030279	negative regulation of ossification	0.028	0.00464741	0.000167402	0.000830102	0.000425134	Sox9/Tgfb1/Twist2/Igfbp5/Notch1/Mdk/Gata1	7	823	6.02486
GO:0031058	positive regulation of histone modification	0.028	0.00464741	0.000167402	0.000830102	0.000425134	Tgfb1/Myb/Bcl6/Snai2/Vegfa/Smad4/Gfi1b	7	824	6.02486
GO:0010633	negative regulation of epithelial cell migration	0.024	0.00327216	0.000167899	0.000831558	0.00042588	Pparg/Serpinf1/Tgfb1/Dcn/Notch1/Thbs1	6	825	7.33461
GO:0010959	regulation of metal ion transport	0.06	0.0201546	0.000180457	0.000888715	0.000455153	Pdgfb/Tgfb1/Cav1/Igf1/Hes1/Sik1/Pdgfrb/Tmem38b/Nos3/Trf/Serpine1/Hrc/Plcb4/Cxcl12/Prnp	15	829	2.97699
GO:0051091	positive regulation of DNA-binding transcription factor activity	0.044	0.011666	0.000180527	0.000888715	0.000455153	Pparg/Tgfb1/Cav1/App/Vegfa/Rela/Ddr2/Traf6/Ncoa3/Zbtb7a/Irak2	11	830	3.77166
GO:1904589	regulation of protein import	0.024	0.00331958	0.000181838	0.000894094	0.000457907	Cdh1/Tgfb1/Tek/Angpt1/Pik3r1/Mapk14	6	831	7.22983
GO:0006325	chromatin organization	0.084	0.0347608	0.000185944	0.000906643	0.000464334	Sox9/Tgfb1/Ikzf1/Myb/Prmt2/Dpf3/Nsd1/Rb1/Bcl6/Snai2/Vegfa/Smad4/Rela/Cdk2/Gfi1b/Gata1/Loxl2/Zbtb7a/Igf2/Prdm6/Arid1b	21	837	2.41652
GO:0051129	negative regulation of cellular component organization	0.084	0.0347608	0.000185944	0.000906643	0.000464334	Ngfr/Mmp14/Cav1/Met/Igf1/Hes1/Dyrk1a/Lima1/Vegfa/Smad4/Nrp1/Map4k4/Vim/Gfi1b/Notch1/Cd38/Eml4/Lefty1/Nlrc3/Rgma/Prnp	21	838	2.41652
GO:0042307	positive regulation of protein import into nucleus	0.02	0.00213402	0.000186682	0.000906994	0.000464514	Cdh1/Tgfb1/Tek/Pik3r1/Mapk14	5	839	9.372
GO:0090184	positive regulation of kidney development	0.02	0.00213402	0.000186682	0.000906994	0.000464514	Pdgfb/Sox9/Tgfb1/Vegfa/Pdgfrb	5	840	9.372
GO:2001038	regulation of cellular response to drug	0.02	0.00213402	0.000186682	0.000906994	0.000464514	Cav2/Epor/Met/Nfe2l2/Foxo3	5	841	9.372
GO:0042102	positive regulation of T cell proliferation	0.028	0.00474226	0.000189858	0.000920236	0.000471296	Igf1/Stat5b/Hes1/Traf6/Vcam1/Igfbp2/Igf2	7	842	5.90436
GO:0055013	cardiac muscle cell development	0.028	0.00474226	0.000189858	0.000920236	0.000471296	Ccn4/Met/Igf1/Col14a1/Vegfa/Smad4/Pdgfrb	7	843	5.90436
GO:0098542	defense response to other organism	0.096	0.0426803	0.000190276	0.000921168	0.000471773	Pparg/Axl/Tgfb1/Csf1/Stat5b/Ifnar1/Il10rb/Ifnar2/Mrc1/Vim/Fga/Pf4/Mmp2/Stab2/Prf1/Serpine1/Vgf/Irf8/Stab1/Igf2/Nlrc3/Cebpb/Ifnlr1/Map3k5	24	844	2.24928
GO:0048812	neuron projection morphogenesis	0.08	0.0323422	0.000195476	0.000945224	0.000484093	Ngfr/Met/Egfr/Sdc2/App/Bsg/Vegfa/Smad4/Nrp1/Map4k4/Fn1/Vim/Zeb2/Notch1/Postn/Cdh11/Lamb2/Lifr/Cxcl12/Rgma	20	845	2.47355
GO:0051099	positive regulation of binding	0.04	0.0098639	0.000197903	0.000955829	0.000489525	Pparg/Tgfb1/Cav1/Met/Igf1/Rb1/Hes1/App/Traf6/Bmp2	10	846	4.05519
GO:0042310	vasoconstriction	0.028	0.00478968	0.000201964	0.00096744	0.000495471	Pdgfb/Cav1/Egfr/Fga/Cd38/Mmp2/Comp	7	853	5.8459
GO:0007420	brain development	0.076	0.0299711	0.000206844	0.000989653	0.000506847	Axl/Epor/Met/Ikzf1/Igf1/Egfr/Hes1/App/Nrp1/Zeb2/Notch1/Mdk/Bmp2/Col4a1/Aplp2/Irs2/Sox3/Foxo3/Cxcl12	19	854	2.53578
GO:0060323	head morphogenesis	0.02	0.00218144	0.00020744	0.000990186	0.000507121	Col1a1/Tgfb1/Twist2/Tgfb3/Mmp2	5	855	9.16826
GO:1903727	positive regulation of phospholipid metabolic process	0.02	0.00218144	0.00020744	0.000990186	0.000507121	Pdgfb/Tgfb1/Tek/Pdgfrb/Flt1	5	856	9.16826
GO:0060041	retina development in camera-type eye	0.036	0.00810926	0.00021065	0.00100434	0.000514367	Pdgfb/Sox9/Mertk/Ikzf1/Pdgfrb/Nrp1/Col4a1/Tulp1/Lamb2	9	857	4.43937
GO:0010611	regulation of cardiac muscle hypertrophy	0.024	0.00341443	0.000212452	0.00101057	0.00051756	Ccn4/Igf1/Col14a1/Smad4/Notch1/Foxo1	6	858	7.029
GO:1903725	regulation of phospholipid metabolic process	0.024	0.00341443	0.000212452	0.00101057	0.00051756	Pdgfb/Tgfb1/Tek/Pdgfrb/Flt1/Pik3r1	6	859	7.029
GO:0048839	inner ear development	0.04	0.0100062	0.00022214	0.00105542	0.000540531	Cdh1/Sox9/Igf1/Hes1/Itga8/Notch1/Jag1/Bmp2/Col11a1/Cebpa	10	860	3.99754
GO:0035296	regulation of tube diameter	0.036	0.00820411	0.000229739	0.00108603	0.000556205	Pdgfb/Plod3/Cav1/Egfr/Fga/Nos3/Cd38/Mmp2/Comp	9	861	4.38805
GO:0097746	regulation of blood vessel diameter	0.036	0.00820411	0.000229739	0.00108603	0.000556205	Pdgfb/Plod3/Cav1/Egfr/Fga/Nos3/Cd38/Mmp2/Comp	9	862	4.38805
GO:0031952	regulation of protein autophosphorylation	0.02	0.00222886	0.00022991	0.00108603	0.000556205	Pdgfb/Cav1/Vegfa/Vegfc/Jun	5	863	8.97319
GO:0045907	positive regulation of vasoconstriction	0.02	0.00222886	0.00022991	0.00108603	0.000556205	Pdgfb/Cav1/Egfr/Fga/Cd38	5	864	8.97319
GO:0050798	activated T cell proliferation	0.02	0.00222886	0.00022991	0.00108603	0.000556205	Igf1/Stat5b/Igfbp2/Igf2/Prnp	5	865	8.97319
GO:0035150	regulation of tube size	0.036	0.00825153	0.00023981	0.00112757	0.000577483	Pdgfb/Plod3/Cav1/Egfr/Fga/Nos3/Cd38/Mmp2/Comp	9	869	4.36283
GO:0050764	regulation of phagocytosis	0.028	0.00493195	0.00024207	0.00113689	0.000582257	Pparg/Tgfb1/Mertk/Mfge8/Gas6/Tulp1/Il2rb	7	870	5.67727
GO:0050766	positive regulation of phagocytosis	0.024	0.00350927	0.000246989	0.00115733	0.000592725	Pparg/Mertk/Mfge8/Gas6/Tulp1/Il2rb	6	871	6.83903
GO:0051155	positive regulation of striated muscle cell differentiation	0.024	0.00350927	0.000246989	0.00115733	0.000592725	Mmp14/Tgfb1/Ccn4/Igf1/Mapk14/Cxcl12	6	872	6.83903
GO:0002252	immune effector process	0.084	0.0355195	0.000248806	0.00116452	0.000596403	Tgfb1/Gab2/Tek/Myb/Stat5b/Tgfb3/Serpinb9b/Angpt1/Bcl6/App/Ifnar1/Il10rb/Ifnar2/Traf6/Mdk/Jag1/Prf1/Igf2/Mapk14/Cebpb/Ifnlr1	21	873	2.3649
GO:0071230	cellular response to amino acid stimulus	0.036	0.00829895	0.000250244	0.0011699	0.000599162	Cdh1/Col6a1/Col1a1/Egfr/Col5a2/Col1a2/Col4a1/Mmp2/Cebpb	9	874	4.3379
GO:0003382	epithelial cell morphogenesis	0.02	0.00227628	0.000254185	0.00117755	0.000603078	Cdh1/Col18a1/Plod3/Met/Col23a1	5	880	8.78625
GO:0038066	p38MAPK cascade	0.02	0.00227628	0.000254185	0.00117755	0.000603078	Met/Vegfa/Bmp2/Mapk14/Map3k5	5	881	8.78625
GO:0061005	cell differentiation involved in kidney development	0.02	0.00227628	0.000254185	0.00117755	0.000603078	Pdgfb/Hes1/Notch1/Jag1/Lamb2	5	882	8.78625
GO:0038127	ERBB signaling pathway	0.028	0.00497937	0.000256779	0.00118822	0.000608544	Sox9/Tgfb1/Egfr/App/Hbegf/Tgfa/Aplp2	7	883	5.6232
GO:0018205	peptidyl-lysine modification	0.052	0.0163608	0.000259476	0.00119799	0.000613545	Tgfb1/Plod3/P3h4/Plod1/Myb/Nsd1/Snai2/Smad4/Rela/Gfi1b/Loxl1/Loxl2/Tgm2	13	884	3.17833
GO:0044403	symbiotic process	0.052	0.0163608	0.000259476	0.00119799	0.000613545	Cav2/Axl/Tgfb1/Epor/Fbln1/Cav1/Fuca2/Fn1/Notch1/Vcam1/Pf4/Gas6/Jun	13	885	3.17833
GO:0016202	regulation of striated muscle tissue development	0.036	0.00834637	0.000261051	0.0012039	0.000616574	Tgfb1/Ccn4/Igf1/Col14a1/Smad4/Notch1/Bmp2/Sox6/Mapk14	9	886	4.31325
GO:0120039	plasma membrane bounded cell projection morphogenesis	0.08	0.033101	0.000264371	0.00121784	0.000623711	Ngfr/Met/Egfr/Sdc2/App/Bsg/Vegfa/Smad4/Nrp1/Map4k4/Fn1/Vim/Zeb2/Notch1/Postn/Cdh11/Lamb2/Lifr/Cxcl12/Rgma	20	887	2.41685
GO:0045670	regulation of osteoclast differentiation	0.024	0.00355669	0.000265836	0.0012232	0.000626459	Csf1/Traf6/Fbn1/Zbtb7a/Pik3r1/Cebpb	6	888	6.74784
GO:0010769	regulation of cell morphogenesis involved in differentiation	0.052	0.0164082	0.000266814	0.00122632	0.000628057	Fbln1/Met/Sdc2/Meltf/Vegfa/Nrp1/Fn1/Vim/Zeb2/Mdk/Postn/Cxcl12/Rgma	13	889	3.16914
GO:0014897	striated muscle hypertrophy	0.028	0.00502679	0.000272199	0.0012468	0.000638547	Ccn4/Igf1/Col14a1/Smad4/Igfbp5/Notch1/Foxo1	7	890	5.57015
GO:0090596	sensory organ morphogenesis	0.048	0.0143216	0.000276288	0.00125995	0.000645279	Pdgfb/Sox9/Ikzf1/Vegfa/Col5a2/Itga8/Col5a1/Jag1/Col11a1/Flt1/Tulp1/Sox11	12	896	3.35158
GO:0010862	positive regulation of pathway-restricted SMAD protein phosphorylation	0.02	0.00232371	0.000280358	0.00127566	0.000653324	Tgfb1/Tgfb3/Smad4/Bmp2/Lefty1	5	897	8.60694
GO:0048483	autonomic nervous system development	0.02	0.00232371	0.000280358	0.00127566	0.000653324	Hes1/Nrp1/Fn1/Vcam1/Sox11	5	898	8.60694
GO:0000278	mitotic cell cycle	0.088	0.0385071	0.000284768	0.00129429	0.000662864	Ccnd2/Pdgfb/Tgfb1/Met/Timp2/Myb/Igf1/Egfr/Prmt2/Stat5b/Rb1/Hes1/App/Sik1/Pdgfrb/Cdk2/Cdc25b/Tgfa/Abcb1a/E2f8/Igf2/Ccnd1	22	899	2.28529
GO:0019229	regulation of vasoconstriction	0.024	0.00360412	0.000285794	0.00129607	0.000663776	Pdgfb/Cav1/Egfr/Fga/Cd38/Mmp2	6	900	6.65905
GO:0045453	bone resorption	0.024	0.00360412	0.000285794	0.00129607	0.000663776	Egfr/Vegfa/Traf6/Cd38/Spp1/Trf	6	901	6.65905
GO:0097756	negative regulation of blood vessel diameter	0.028	0.00507422	0.000288355	0.00130557	0.000668644	Pdgfb/Cav1/Egfr/Fga/Cd38/Mmp2/Comp	7	902	5.51809
GO:0048545	response to steroid hormone	0.04	0.0103381	0.000288529	0.00130557	0.000668644	Tgfb1/Cav1/Igf1/Prmt2/Tgfb3/Ncoa3/Spp1/Foxh1/Zbtb7a/Pik3r1	10	903	3.86917
GO:0006897	endocytosis	0.064	0.0234268	0.000290937	0.00131501	0.000673478	Cav2/Pparg/Axl/Cav1/Egfr/Mrc2/Angpt1/App/Vegfa/Mrc1/Mfge8/Trf/Stab2/Serpine1/Tulp1/Thbs1	16	904	2.73192
GO:0046677	response to antibiotic	0.048	0.0144165	0.000293355	0.00132447	0.000678325	Pdgfb/Axl/Epor/Met/Nfe2l2/Igf1/Pdgfrb/Rela/Mmp2/Ets1/Foxo3/Map3k5	12	905	3.32953
GO:0051051	negative regulation of transport	0.068	0.0258927	0.000298642	0.00134685	0.000689787	Pparg/Tgfb1/Fbln1/Cav1/Cd34/Angpt1/Hes1/Map4k4/Fn1/Notch1/Nos3/Abcg2/Gas6/Hrc/Irs2/Plcb4/Thbs1	17	906	2.62622
GO:0014896	muscle hypertrophy	0.028	0.00512164	0.000305272	0.00137373	0.000703549	Ccn4/Igf1/Col14a1/Smad4/Igfbp5/Notch1/Foxo1	7	907	5.467
GO:2000106	regulation of leukocyte apoptotic process	0.028	0.00512164	0.000305272	0.00137373	0.000703549	Axl/Mertk/Kitl/Gas6/Itpkb/Irs2/Cxcl12	7	908	5.467
GO:0000271	polysaccharide biosynthetic process	0.024	0.00365154	0.00030691	0.00137958	0.000706545	Pdgfb/Tgfb1/Igf1/Nfkb1/Irs2/Igf2	6	909	6.57257
GO:0048634	regulation of muscle organ development	0.036	0.00853606	0.000308231	0.00138076	0.000707152	Tgfb1/Ccn4/Igf1/Col14a1/Smad4/Notch1/Bmp2/Sox6/Mapk14	9	910	4.2174
GO:0010828	positive regulation of glucose transmembrane transport	0.02	0.00237113	0.000308525	0.00138076	0.000707152	Met/Nfe2l2/Igf1/Irs2/Mapk14	5	911	8.4348
GO:0051055	negative regulation of lipid biosynthetic process	0.02	0.00237113	0.000308525	0.00138076	0.000707152	Pdgfb/Snai2/Sik1/Bmp2/Nfkb1	5	912	8.4348
GO:1904591	positive regulation of protein import	0.02	0.00237113	0.000308525	0.00138076	0.000707152	Cdh1/Tgfb1/Tek/Pik3r1/Mapk14	5	913	8.4348
GO:0061515	myeloid cell development	0.024	0.00369896	0.00032923	0.001467	0.000751317	Bcl6/App/Fbn1/Gata1/Zbtb7a/Sox6	6	917	6.48831
GO:0032989	cellular component morphogenesis	0.088	0.0389814	0.000336687	0.00148886	0.000762513	Ngfr/Met/Egfr/Sdc2/App/Bsg/Vegfa/Smad4/Pdgfrb/Nrp1/Map4k4/Fn1/Vim/Zeb2/Notch1/Mdk/Postn/Cdh11/Lamb2/Lifr/Cxcl12/Rgma	22	924	2.25749
GO:0031663	lipopolysaccharide-mediated signaling pathway	0.02	0.00241855	0.000338786	0.00149329	0.000764782	Tgfb1/Traf6/Nos3/Mapk14/Irak2	5	925	8.26941
GO:0043618	regulation of transcription from RNA polymerase II promoter in response to stress	0.02	0.00241855	0.000338786	0.00149329	0.000764782	Nfe2l2/Vegfa/Notch1/Jun/Cebpb	5	926	8.26941
GO:0060412	ventricular septum morphogenesis	0.02	0.00241855	0.000338786	0.00149329	0.000764782	Hes1/Smad4/Notch1/Nos3/Sox11	5	927	8.26941
GO:0001776	leukocyte homeostasis	0.028	0.00521648	0.000341496	0.001502	0.000769243	Axl/Tgfb1/Mertk/Kitl/Stat5b/Itpkb/Flt3	7	928	5.3676
GO:0042035	regulation of cytokine biosynthetic process	0.028	0.00521648	0.000341496	0.001502	0.000769243	Stat5b/App/Rela/Traf6/Nfkb1/Thbs1/Cebpb	7	929	5.3676
GO:0030500	regulation of bone mineralization	0.024	0.00374638	0.000352802	0.00155005	0.000793855	Sox9/Fbn2/Ddr2/Bmp2/Gata1/Comp	6	930	6.40618
GO:0002065	columnar/cuboidal epithelial cell differentiation	0.032	0.0069237	0.000360393	0.00158171	0.000810065	Cdh1/Hes1/Notch1/Jag1/Bmp2/Serpine1/Cebpb/Sox11	8	931	4.62181
GO:0045124	regulation of bone resorption	0.02	0.00246597	0.000371239	0.00161542	0.000827333	Egfr/Vegfa/Cd38/Spp1/Trf	5	938	8.11038
GO:0048713	regulation of oligodendrocyte differentiation	0.02	0.00246597	0.000371239	0.00161542	0.000827333	Pparg/Hes1/Notch1/Mdk/Lingo1	5	939	8.11038
GO:0001959	regulation of cytokine-mediated signaling pathway	0.028	0.00531133	0.000381087	0.00165651	0.000848378	Pparg/Axl/Cav1/Csf1/Angpt1/Gas6/Irak2	7	940	5.27175
GO:0032868	response to insulin	0.04	0.0107649	0.000397558	0.00172627	0.000884104	Cav2/Pparg/Rela/Cdk2/Vgf/Irs2/Pik3r1/Foxo1/Igf2/Foxo3	10	941	3.71577
GO:0010975	regulation of neuron projection development	0.072	0.02907	0.000401782	0.00174094	0.000891618	Ngfr/Serpinf1/Epor/Met/Nfe2l2/Sdc2/Hes1/Vegfa/Nrp1/Map4k4/Fn1/Vim/Zeb2/Itga6/Mdk/Cd38/Cxcl12/Rgma	18	942	2.47678
GO:0046822	regulation of nucleocytoplasmic transport	0.028	0.00535875	0.000402215	0.00174094	0.000891618	Cdh1/Tgfb1/Tek/Angpt1/Gas6/Pik3r1/Mapk14	7	943	5.2251
GO:1905269	positive regulation of chromatin organization	0.028	0.00535875	0.000402215	0.00174094	0.000891618	Tgfb1/Myb/Bcl6/Snai2/Vegfa/Smad4/Gfi1b	7	944	5.2251
GO:0038034	signal transduction in absence of ligand	0.024	0.00384123	0.000403897	0.00174453	0.000893454	Kitl/Igf1/Snai2/Pf4/Gata1/Foxo3	6	945	6.248
GO:0097192	extrinsic apoptotic signaling pathway in absence of ligand	0.024	0.00384123	0.000403897	0.00174453	0.000893454	Kitl/Igf1/Snai2/Pf4/Gata1/Foxo3	6	946	6.248
GO:0006023	aminoglycan biosynthetic process	0.02	0.0025134	0.000405987	0.0017517	0.000897129	Pdgfb/Tgfb1/Angpt1/Pdgfrb/Nfkb1	5	947	7.95736
GO:0043200	response to amino acid	0.036	0.00891545	0.000423861	0.00182497	0.000934652	Cdh1/Col6a1/Col1a1/Egfr/Col5a2/Col1a2/Col4a1/Mmp2/Cebpb	9	949	4.03794
GO:0050728	negative regulation of inflammatory response	0.032	0.00711339	0.000431941	0.00183272	0.000938623	Pparg/Serpinf1/Igf1/Rb1/Mdk/Nfkb1/Ets1/Nlrc3	8	963	4.49856
GO:0055025	positive regulation of cardiac muscle tissue development	0.02	0.00256082	0.000443134	0.00187826	0.000961946	Tgfb1/Ccn4/Igf1/Notch1/Mapk14	5	964	7.81
GO:1905330	regulation of morphogenesis of an epithelium	0.028	0.0054536	0.000447278	0.00189386	0.000969935	Cdh1/Sox9/Tgfb1/Met/Snai2/Vegfa/Mdk	7	965	5.13423
GO:0034504	protein localization to nucleus	0.044	0.0129938	0.000453019	0.00191618	0.000981367	Cav2/Ngfr/Cdh1/Sox9/Col1a1/Tgfb1/Tek/Angpt1/Zbtb7a/Pik3r1/Mapk14	11	966	3.38623
GO:0120035	regulation of plasma membrane bounded cell projection organization	0.084	0.0372267	0.000462475	0.00195416	0.00100082	Ngfr/Serpinf1/Epor/Cav1/Met/Nfe2l2/Tgfb3/Sdc2/Hes1/Vegfa/Nrp1/Map4k4/Fn1/Vim/Zeb2/Itga6/Mdk/Cd38/Cxcl12/Rgma/Prnp	21	967	2.25644
GO:1900024	regulation of substrate adhesion-dependent cell spreading	0.02	0.00260824	0.000482785	0.00202949	0.0010394	Fbln1/Meltf/Nrp1/Mdk/Postn	5	971	7.668
GO:2000648	positive regulation of stem cell proliferation	0.02	0.00260824	0.000482785	0.00202949	0.0010394	Kitl/Vegfa/Notch1/Vegfc/Sox11	5	972	7.668
GO:0007265	Ras protein signal transduction	0.056	0.0197752	0.000486623	0.00204352	0.00104658	Ngfr/Met/Csf1/Timp2/Kitl/Igf1/Bcl6/Pdgfrb/Nrp1/Map4k4/Notch1/Col1a2/Itpkb/Jun	14	973	2.83183
GO:0050871	positive regulation of B cell activation	0.024	0.0039835	0.000491174	0.0020584	0.0010542	Mmp14/Tgfb1/Stat5b/Bcl6/Cd38/Irs2	6	974	6.02486
GO:2001057	reactive nitrogen species metabolic process	0.024	0.0039835	0.000491174	0.0020584	0.0010542	Epor/Cav1/Cd34/Igf1/Prdx5/Nos3	6	975	6.02486
GO:0055002	striated muscle cell development	0.036	0.00910514	0.000493848	0.00206748	0.00105885	Cav2/Ccn4/Met/Igf1/Col14a1/Vegfa/Smad4/Pdgfrb/Comp	9	976	3.95381
GO:0045807	positive regulation of endocytosis	0.028	0.00554844	0.000496282	0.00207555	0.00106298	Pparg/Axl/Cav1/Angpt1/Vegfa/Trf/Serpine1	7	977	5.04646
GO:0010976	positive regulation of neuron projection development	0.052	0.0175464	0.000504557	0.00210799	0.0010796	Ngfr/Serpinf1/Epor/Met/Nfe2l2/Vegfa/Nrp1/Fn1/Zeb2/Itga6/Mdk/Cxcl12/Rgma	13	978	2.96358
GO:0051701	interaction with host	0.028	0.00559586	0.000522339	0.00218006	0.00111651	Cav2/Axl/Tgfb1/Fbln1/Cav1/Fuca2/Gas6	7	979	5.00369
GO:0032869	cellular response to insulin stimulus	0.036	0.00919998	0.000532246	0.00221914	0.00113652	Cav2/Pparg/Rela/Cdk2/Irs2/Pik3r1/Foxo1/Igf2/Foxo3	9	980	3.91305
GO:0031344	regulation of cell projection organization	0.084	0.0376535	0.000536105	0.00223068	0.00114243	Ngfr/Serpinf1/Epor/Cav1/Met/Nfe2l2/Tgfb3/Sdc2/Hes1/Vegfa/Nrp1/Map4k4/Fn1/Vim/Zeb2/Itga6/Mdk/Cd38/Cxcl12/Rgma/Prnp	21	982	2.23087
GO:0051893	regulation of focal adhesion assembly	0.02	0.00270309	0.000570033	0.00235268	0.00120492	Mmp14/Tek/Vegfa/Nrp1/Map4k4	5	988	7.39895
GO:0090109	regulation of cell-substrate junction assembly	0.02	0.00270309	0.000570033	0.00235268	0.00120492	Mmp14/Tek/Vegfa/Nrp1/Map4k4	5	989	7.39895
GO:0150116	regulation of cell-substrate junction organization	0.02	0.00270309	0.000570033	0.00235268	0.00120492	Mmp14/Tek/Vegfa/Nrp1/Map4k4	5	990	7.39895
GO:0031667	response to nutrient levels	0.052	0.0177835	0.000571963	0.00235826	0.00120778	Pparg/Nfe2l2/Snai2/Fstl1/Sik1/Postn/Spp1/Gas6/Vgf/Foxo1/Foxo3/Jun/Map3k5	13	991	2.92406
GO:0048667	cell morphogenesis involved in neuron differentiation	0.072	0.0299711	0.000574481	0.00236626	0.00121187	Ngfr/Met/Rb1/Sdc2/Hes1/App/Bsg/Vegfa/Smad4/Nrp1/Fn1/Vim/Zeb2/Notch1/Cdh11/Lamb2/Cxcl12/Rgma	18	992	2.40232
GO:1990845	adaptive thermogenesis	0.032	0.00744535	0.000584687	0.00240587	0.00123216	Pparg/Cav1/Lama4/Rb1/Vegfa/Notch1/Cebpb/Mfap2	8	993	4.29799
GO:0003281	ventricular septum development	0.024	0.00412576	0.000592475	0.00243547	0.00124732	Ltbp1/Hes1/Smad4/Notch1/Nos3/Sox11	6	994	5.8171
GO:0034329	cell junction assembly	0.052	0.0178783	0.000600981	0.00246795	0.00126395	Cdh1/Pdgfb/Mmp14/Tek/Cav1/Snai2/App/Vegfa/Nrp1/Map4k4/Fn1/Lamc1/Cdh11	13	995	2.90855
GO:0002244	hematopoietic progenitor cell differentiation	0.032	0.00749277	0.000609684	0.00249616	0.0012784	Tgfb1/Nfe2l2/Hes1/Vegfa/Pdgfrb/Notch1/Flt1/Flt3	8	998	4.27078
GO:0006816	calcium ion transport	0.056	0.0202494	0.000614141	0.00251189	0.00128646	Pdgfb/Tgfb1/Cav1/Myb/Igf1/Hes1/Pdgfrb/Tmem38b/Nos3/Gas6/Serpine1/Hrc/Cxcl12/Prnp	14	999	2.76551
GO:0008217	regulation of blood pressure	0.036	0.00938967	0.000616403	0.0025136	0.00128733	Pparg/Pdgfb/Cd34/Postn/Nos3/Col1a2/Gas6/Vegfc/Pik3r1	9	1000	3.834
GO:0071236	cellular response to antibiotic	0.036	0.00938967	0.000616403	0.0025136	0.00128733	Pdgfb/Axl/Epor/Met/Nfe2l2/Pdgfrb/Rela/Foxo3/Map3k5	9	1001	3.834
GO:1902275	regulation of chromatin organization	0.036	0.00938967	0.000616403	0.0025136	0.00128733	Tgfb1/Myb/Nsd1/Bcl6/Snai2/Vegfa/Smad4/Gfi1b/Igf2	9	1002	3.834
GO:0060443	mammary gland morphogenesis	0.02	0.00275051	0.000617848	0.00251698	0.00128906	Tgfb1/Cav1/Csf1/Igfbp5/Ncoa3	5	1003	7.27138
GO:0040014	regulation of multicellular organism growth	0.024	0.00417319	0.000629614	0.00256235	0.0013123	Csf1/Ikzf1/Stat5b/App/Flt3/Igf2	6	1004	5.751
GO:0043583	ear development	0.04	0.0114288	0.000633972	0.00257752	0.00132007	Cdh1/Sox9/Igf1/Hes1/Itga8/Notch1/Jag1/Bmp2/Col11a1/Cebpa	10	1005	3.49992
GO:0008286	insulin receptor signaling pathway	0.028	0.00578556	0.000637663	0.00258738	0.00132512	Cav2/Rela/Irs2/Pik3r1/Foxo1/Igf2/Foxo3	7	1006	4.83964
GO:2001023	regulation of response to drug	0.028	0.00578556	0.000637663	0.00258738	0.00132512	Cav2/Epor/Met/Nfe2l2/Abcb1a/Foxo3/Cxcl12	7	1007	4.83964
GO:0051149	positive regulation of muscle cell differentiation	0.024	0.00422061	0.000668532	0.00270329	0.00138448	Mmp14/Tgfb1/Ccn4/Igf1/Mapk14/Cxcl12	6	1008	5.68638
GO:0001755	neural crest cell migration	0.02	0.00279793	0.000668607	0.00270329	0.00138448	Lama5/Kitl/Nrp1/Fn1/Zeb2	5	1009	7.14814
GO:0044409	entry into host	0.02	0.00279793	0.000668607	0.00270329	0.00138448	Cav2/Axl/Cav1/Fuca2/Gas6	5	1010	7.14814
GO:0060759	regulation of response to cytokine stimulus	0.028	0.00583298	0.000669432	0.00270329	0.00138448	Pparg/Axl/Cav1/Csf1/Angpt1/Gas6/Irak2	7	1011	4.80029
GO:0071356	cellular response to tumor necrosis factor	0.032	0.00763504	0.000689901	0.00276095	0.00141401	Nfe2l2/Krt18/Rela/Nfkb1/Gas6/Cebpa/Foxo3/Mapk14	8	1021	4.1912
GO:0071621	granulocyte chemotaxis	0.028	0.0058804	0.000702443	0.0028084	0.00143831	Csf1/Vegfa/Mdk/Spp1/Pf4/Thbs1/Mapk14	7	1022	4.76158
GO:0090183	regulation of kidney development	0.02	0.00284535	0.000722423	0.00288546	0.00147778	Pdgfb/Sox9/Tgfb1/Vegfa/Pdgfrb	5	1023	7.029
GO:0030900	forebrain development	0.052	0.0182577	0.000729822	0.00291216	0.00149145	Axl/Ikzf1/Egfr/Hes1/App/Nrp1/Zeb2/Notch1/Mdk/Bmp2/Aplp2/Sox3/Cxcl12	13	1024	2.84811
GO:0007088	regulation of mitotic nuclear division	0.032	0.0077773	0.000778416	0.00309398	0.00158457	Pdgfb/Tgfb1/Met/Igf1/Rb1/Pdgfrb/Tgfa/Igf2	8	1028	4.11454
GO:0010564	regulation of cell cycle process	0.068	0.0282164	0.000786246	0.00312206	0.00159895	Ccnd2/Pdgfb/Sox9/Tgfb1/Met/Igf1/Egfr/Prmt2/Rb1/App/Pdgfrb/Cdk2/Cdc25b/Tgfa/E2f8/Igf2/Ccnd1	17	1029	2.40994
GO:0010171	body morphogenesis	0.02	0.0029402	0.000839688	0.00329584	0.00168795	Col1a1/Tgfb1/Twist2/Tgfb3/Mmp2	5	1039	6.80226
GO:0018149	peptide cross-linking	0.02	0.0029402	0.000839688	0.00329584	0.00168795	Dcn/Fn1/Bgn/Tgm2/Thbs1	5	1040	6.80226
GO:0048008	platelet-derived growth factor receptor signaling pathway	0.02	0.0029402	0.000839688	0.00329584	0.00168795	Pdgfb/Vegfa/Pdgfrb/Nrp1/Plat	5	1041	6.80226
GO:0051092	positive regulation of NF-kappaB transcription factor activity	0.028	0.00611751	0.000887347	0.00346957	0.00177693	Tgfb1/Cav1/App/Rela/Traf6/Zbtb7a/Irak2	7	1045	4.57702
GO:0060393	regulation of pathway-restricted SMAD protein phosphorylation	0.02	0.00298762	0.000903371	0.00352885	0.00180729	Tgfb1/Tgfb3/Smad4/Bmp2/Lefty1	5	1046	6.69429
GO:0042594	response to starvation	0.032	0.00796699	0.000910413	0.00354957	0.0018179	Nfe2l2/Fstl1/Sik1/Gas6/Foxo1/Foxo3/Jun/Map3k5	8	1047	4.01657
GO:0045216	cell-cell junction organization	0.032	0.00796699	0.000910413	0.00354957	0.0018179	Cdh1/Tgfb1/Cav1/Tgfb3/Snai2/Vegfa/Map4k4/Cdh11	8	1048	4.01657
GO:0008202	steroid metabolic process	0.044	0.0141794	0.000930643	0.00362498	0.00185652	Igf1/Stat5b/Snai2/App/Lima1/Bmp2/Nfkb1/Spp1/Aplp2/Cebpa/Igf2	11	1049	3.1031
GO:0035264	multicellular organism growth	0.036	0.00995874	0.000936381	0.00363443	0.00186136	Csf1/Ikzf1/Igf1/Stat5b/App/Ncoa3/Comp/Flt3/Igf2	9	1050	3.61491
GO:0010830	regulation of myotube differentiation	0.02	0.00303505	0.000970579	0.00375904	0.00192518	Mmp14/Sik1/Notch1/Mapk14/Cxcl12	5	1054	6.58969
GO:0070613	regulation of protein processing	0.02	0.00303505	0.000970579	0.00375904	0.00192518	Cdh1/Mmp14/Meltf/Serpine1/Thbs1	5	1055	6.58969
GO:1903829	positive regulation of cellular protein localization	0.044	0.0142742	0.000982266	0.0038007	0.00194652	Cav2/Ngfr/Cdh1/Tgfb1/Tek/Egfr/Vegfa/Gas6/Pik3r1/Mapk14/Prnp	11	1056	3.08249
GO:0010817	regulation of hormone levels	0.064	0.0262721	0.000998056	0.00382916	0.00196109	Pparg/Igf1/Egfr/Stat5b/Smad4/Map4k4/Bmp2/Fga/Nfkb1/Cd38/Spp1/Vgf/Irs2/Abcb1a/Igf2/Sox11	16	1065	2.43604
GO:0071887	leukocyte apoptotic process	0.028	0.00625978	0.00101547	0.00389231	0.00199343	Axl/Mertk/Kitl/Gas6/Itpkb/Irs2/Cxcl12	7	1066	4.473
GO:0150076	neuroinflammatory response	0.02	0.00308247	0.00104143	0.00396949	0.00203296	Pparg/Igf1/Egfr/App/Jun	5	1072	6.48831
GO:0045638	negative regulation of myeloid cell differentiation	0.024	0.00459999	0.00105104	0.00400239	0.00204981	Twist2/Stat5b/Fbn1/Pf4/Itpkb/Pik3r1	6	1073	5.2174
GO:0043271	negative regulation of ion transport	0.032	0.00815668	0.00105979	0.00403192	0.00206494	Tgfb1/Cav1/Hes1/Nos3/Hrc/Irs2/Plcb4/Thbs1	8	1074	3.92316
GO:0030177	positive regulation of Wnt signaling pathway	0.028	0.0063072	0.00106126	0.00403378	0.00206589	Col1a1/Ccn4/Cav1/Egfr/Zeb2/Bmp2/Nfkb1	7	1075	4.43937
GO:0002274	myeloid leukocyte activation	0.036	0.0101959	0.00110439	0.00419382	0.00214785	Pparg/Tgfb1/Gab2/App/Batf3/Traf6/Cebpa/Thbs1/Jun	9	1076	3.53085
GO:0060389	pathway-restricted SMAD protein phosphorylation	0.02	0.00312989	0.00111605	0.00422631	0.00216449	Tgfb1/Tgfb3/Smad4/Bmp2/Lefty1	5	1077	6.39
GO:0060425	lung morphogenesis	0.02	0.00312989	0.00111605	0.00422631	0.00216449	Sox9/Plod3/Igf1/Tnc/Sox11	5	1078	6.39
GO:1903317	regulation of protein maturation	0.02	0.00312989	0.00111605	0.00422631	0.00216449	Cdh1/Mmp14/Meltf/Serpine1/Thbs1	5	1079	6.39
GO:0051100	negative regulation of binding	0.032	0.00825153	0.00114149	0.00431213	0.00220844	Pdgfb/Cav1/Twist2/Met/Gata1/Jun/Sox11/Rgma	8	1080	3.87807
GO:0050864	regulation of B cell activation	0.028	0.00640205	0.00115771	0.0043558	0.00223081	Mmp14/Tgfb1/Stat5b/Bcl6/Cd38/Irs2/Flt3	7	1086	4.3736
GO:0046637	regulation of alpha-beta T cell differentiation	0.02	0.00317731	0.00119456	0.00446566	0.00228708	Tgfb1/Ikzf1/Myb/Bcl6/Itpkb	5	1093	6.29463
GO:0090316	positive regulation of intracellular protein transport	0.028	0.00644947	0.00120844	0.00451344	0.00231154	Cdh1/Tgfb1/Tek/Gas6/Pik3r1/Mapk14/Prnp	7	1094	4.34144
GO:0030101	natural killer cell activation	0.024	0.00474226	0.00123117	0.00459412	0.00235287	Axl/Mertk/Ikzf1/Stat5b/Gas6/Il2rb	6	1095	5.06088
GO:0019318	hexose metabolic process	0.036	0.0103855	0.00125569	0.00468135	0.00239754	Igfbp4/Fuca2/Igf1/Sik1/Irs2/Pik3r1/Foxo1/Igf2/Mapk14	9	1096	3.46636
GO:0050710	negative regulation of cytokine secretion	0.02	0.00322474	0.00127708	0.00474808	0.00243172	Fbln1/Cd34/Angpt1/Fn1/Gas6	5	1099	6.20206
GO:0034612	response to tumor necrosis factor	0.032	0.00844122	0.00131996	0.00490304	0.00251108	Nfe2l2/Krt18/Rela/Nfkb1/Gas6/Cebpa/Foxo3/Mapk14	8	1100	3.79092
GO:0031348	negative regulation of defense response	0.036	0.0104804	0.00133738	0.00496325	0.00254191	Pparg/Serpinf1/Igf1/Rb1/Mdk/Nfkb1/Ets1/Igf2/Nlrc3	9	1101	3.43499
GO:0021536	diencephalon development	0.02	0.00327216	0.00136373	0.005052	0.00258736	Hes1/Nrp1/Zeb2/Bmp2/Sox3	5	1102	6.11217
GO:0003300	cardiac muscle hypertrophy	0.024	0.0048371	0.00136377	0.005052	0.00258736	Ccn4/Igf1/Col14a1/Smad4/Notch1/Foxo1	6	1103	4.96165
GO:0043269	regulation of ion transport	0.076	0.0351401	0.00140806	0.00515072	0.00263792	Pdgfb/Tgfb1/Cav1/Igf1/Hes1/Sik1/Pdgfrb/Tmem38b/Nos3/Trf/Serpine1/Hrc/Irs2/Plcb4/Thbs1/Abcb1a/Cebpb/Cxcl12/Prnp	19	1117	2.16277
GO:0019218	regulation of steroid metabolic process	0.024	0.00488453	0.00143402	0.00524096	0.00268414	Igf1/Stat5b/Snai2/Bmp2/Nfkb1/Igf2	6	1118	4.91348
GO:1903670	regulation of sprouting angiogenesis	0.02	0.00331958	0.00145465	0.00531161	0.00272033	Ngfr/Vegfa/Nrp1/Notch1/Thbs1	5	1119	6.02486
GO:1901222	regulation of NIK/NF-kappaB signaling	0.024	0.00493195	0.00150699	0.00549784	0.0028157	Tek/Egfr/App/Rela/Traf6/Nlrc3	6	1120	4.86623
GO:2000241	regulation of reproductive process	0.032	0.00863091	0.00151996	0.00553524	0.00283486	Sox9/Serpinf1/Timp1/Igf1/Notch1/Cdc25b/Plat/Abcb1a	8	1122	3.7076
GO:0019953	sexual reproduction	0.084	0.0409731	0.00154644	0.00562667	0.00288168	Sox9/Axl/Tgfb1/Mertk/Kitl/Igf1/Bcl6/App/Smad4/Notch1/Mdk/Cdc25b/Nos3/Etv6/Mfge8/Plat/Aplp2/Vgf/Sox3/Foxo3/Cxcl12	21	1123	2.05012
GO:0007292	female gamete generation	0.028	0.00673401	0.00155052	0.00563649	0.00288671	Igf1/Mdk/Cdc25b/Nos3/Etv6/Plat/Foxo3	7	1124	4.158
GO:0031349	positive regulation of defense response	0.04	0.0128989	0.001582	0.00574584	0.00294271	Ccn4/Egfr/Stat5b/Mdk/Mmp2/Ets1/Cebpa/Serpine1/Tgm2/Cebpb	10	1125	3.10103
GO:0050776	regulation of immune response	0.072	0.0328164	0.00159997	0.00580593	0.00297349	Pparg/Tgfb1/Gab2/Tek/Myb/Stat5b/Tgfb3/Angpt1/Bcl6/Rela/Traf6/Cd38/Mmp2/Klhl6/Igf2/Nlrc3/Mapk14/Prnp	18	1126	2.19402
GO:0106106	cold-induced thermogenesis	0.028	0.00678143	0.0016142	0.00583067	0.00298616	Cav1/Lama4/Rb1/Vegfa/Notch1/Cebpb/Mfap2	7	1127	4.12892
GO:0120161	regulation of cold-induced thermogenesis	0.028	0.00678143	0.0016142	0.00583067	0.00298616	Cav1/Lama4/Rb1/Vegfa/Notch1/Cebpb/Mfap2	7	1128	4.12892
GO:0007409	axonogenesis	0.056	0.0224309	0.00162738	0.00585775	0.00300003	Ngfr/App/Bsg/Vegfa/Smad4/Nrp1/Fn1/Vim/Zeb2/Notch1/Cdh11/Lamb2/Cxcl12/Rgma	14	1134	2.49656
GO:0016331	morphogenesis of embryonic epithelium	0.032	0.00872576	0.00162859	0.00585775	0.00300003	Sox9/Tgfb1/Lama5/Zeb2/Traf6/Vegfc/Sox11/Rgma	8	1135	3.6673
GO:2001252	positive regulation of chromosome organization	0.032	0.00872576	0.00162859	0.00585775	0.00300003	Tgfb1/Myb/Rb1/Bcl6/Snai2/Vegfa/Smad4/Gfi1b	8	1136	3.6673
GO:0042509	regulation of tyrosine phosphorylation of STAT protein	0.02	0.00341443	0.00164976	0.0059287	0.00303636	Cav1/Igf1/Prmt2/Hes1/Ctf1	5	1137	5.8575
GO:0070838	divalent metal ion transport	0.056	0.0224783	0.00165955	0.00595341	0.00304902	Pdgfb/Tgfb1/Cav1/Myb/Igf1/Hes1/Pdgfrb/Tmem38b/Nos3/Gas6/Serpine1/Hrc/Cxcl12/Prnp	14	1139	2.49129
GO:0046330	positive regulation of JNK cascade	0.028	0.00682885	0.00167989	0.00602109	0.00308368	Flt4/App/Map4k4/Zeb2/Traf6/Trf/Map3k5	7	1140	4.10025
GO:0031346	positive regulation of cell projection organization	0.056	0.0225257	0.00169226	0.00606009	0.00310365	Ngfr/Serpinf1/Epor/Met/Nfe2l2/Tgfb3/Vegfa/Nrp1/Fn1/Zeb2/Itga6/Mdk/Cxcl12/Rgma	14	1141	2.48605
GO:0060627	regulation of vesicle-mediated transport	0.064	0.0276948	0.00171511	0.00613656	0.00314282	Pparg/Axl/Tgfb1/Gab2/Cav1/Mertk/Angpt1/Vegfa/Notch1/Fga/Mfge8/Gas6/Trf/Serpine1/Tulp1/Il2rb	16	1142	2.3109
GO:0072511	divalent inorganic cation transport	0.056	0.0226206	0.00175928	0.00628907	0.00322093	Pdgfb/Tgfb1/Cav1/Myb/Igf1/Hes1/Pdgfrb/Tmem38b/Nos3/Gas6/Serpine1/Hrc/Cxcl12/Prnp	14	1143	2.47562
GO:0001764	neuron migration	0.032	0.00886802	0.00180297	0.00642797	0.00329207	Cdh1/Axl/Met/Vegfa/Nrp1/Mdk/Gas6/Cxcl12	8	1144	3.60847
GO:0007613	memory	0.028	0.0069237	0.00181751	0.00646332	0.00331017	Ccnd2/Serpinf1/Igf1/App/Itga8/Mdk/Igf2	7	1148	4.04408
GO:0097530	granulocyte migration	0.028	0.0069237	0.00181751	0.00646332	0.00331017	Csf1/Vegfa/Mdk/Spp1/Pf4/Thbs1/Mapk14	7	1149	4.04408
GO:0042108	positive regulation of cytokine biosynthetic process	0.02	0.00350927	0.00186343	0.00661481	0.00338776	Stat5b/App/Rela/Traf6/Thbs1	5	1150	5.69919
GO:0050810	regulation of steroid biosynthetic process	0.02	0.00350927	0.00186343	0.00661481	0.00338776	Igf1/Snai2/Bmp2/Nfkb1/Igf2	5	1151	5.69919
GO:0016051	carbohydrate biosynthetic process	0.032	0.00896287	0.00192719	0.00681184	0.00348866	Pdgfb/Tgfb1/Igf1/Sik1/Nfkb1/Irs2/Foxo1/Igf2	8	1156	3.57029
GO:0006006	glucose metabolic process	0.032	0.00901029	0.00199178	0.00700379	0.00358697	Igfbp4/Igf1/Sik1/Irs2/Pik3r1/Foxo1/Igf2/Mapk14	8	1161	3.55149
GO:0007259	receptor signaling pathway via JAK-STAT	0.032	0.00901029	0.00199178	0.00700379	0.00358697	Cav1/Igf1/Prmt2/Stat5b/Hes1/Il10rb/Notch1/Ctf1	8	1162	3.55149
GO:0032649	regulation of interferon-gamma production	0.024	0.00521648	0.00200597	0.00704039	0.00360571	Axl/Ifnar1/Gas6/Irf8/Flt3/Prnp	6	1163	4.6008
GO:0038061	NIK/NF-kappaB signaling	0.024	0.00521648	0.00200597	0.00704039	0.00360571	Tek/Egfr/App/Rela/Traf6/Nlrc3	6	1164	4.6008
GO:0005975	carbohydrate metabolic process	0.06	0.0255133	0.00200735	0.00704039	0.00360571	Pdgfb/Tgfb1/Igfbp4/Fuca2/Igf1/App/Sik1/Nfkb1/Abcg2/Zbtb7a/Irs2/Pik3r1/Foxo1/Igf2/Mapk14	15	1165	2.35171
GO:0002700	regulation of production of molecular mediator of immune response	0.028	0.00706596	0.00204017	0.00714934	0.00366151	Tgfb1/Tek/Tgfb3/Angpt1/Bcl6/Traf6/Mapk14	7	1166	3.96266
GO:0046328	regulation of JNK cascade	0.032	0.00905771	0.00205806	0.00720586	0.00369046	Egfr/Flt4/App/Map4k4/Zeb2/Traf6/Trf/Map3k5	8	1167	3.5329
GO:0006809	nitric oxide biosynthetic process	0.02	0.00360412	0.00209669	0.00732227	0.00375008	Epor/Cav1/Cd34/Igf1/Nos3	5	1168	5.54921
GO:0007260	tyrosine phosphorylation of STAT protein	0.02	0.00360412	0.00209669	0.00732227	0.00375008	Cav1/Igf1/Prmt2/Hes1/Ctf1	5	1169	5.54921
GO:0048041	focal adhesion assembly	0.02	0.00360412	0.00209669	0.00732227	0.00375008	Mmp14/Tek/Vegfa/Nrp1/Map4k4	5	1170	5.54921
GO:0016032	viral process	0.04	0.013468	0.00217045	0.00750294	0.0038426	Cav2/Axl/Tgfb1/Epor/Fbln1/Cav1/Notch1/Vcam1/Gas6/Jun	10	1182	2.97
GO:0021915	neural tube development	0.032	0.00915256	0.00219584	0.00758427	0.00388426	Tgfb1/Plod3/Hes1/Zeb2/Notch1/Traf6/Sox11/Rgma	8	1183	3.49629
GO:0007264	small GTPase mediated signal transduction	0.056	0.0231896	0.00220946	0.00762488	0.00390506	Ngfr/Met/Csf1/Timp2/Kitl/Igf1/Bcl6/Pdgfrb/Nrp1/Map4k4/Notch1/Col1a2/Itpkb/Jun	14	1184	2.41487
GO:0055021	regulation of cardiac muscle tissue growth	0.02	0.00365154	0.00222098	0.00765815	0.0039221	Ccn4/Igf1/Col14a1/Notch1/Mapk14	5	1185	5.47714
GO:1903047	mitotic cell cycle process	0.068	0.0311566	0.00226407	0.00780016	0.00399483	Ccnd2/Pdgfb/Tgfb1/Met/Myb/Igf1/Egfr/Prmt2/Rb1/App/Pdgfrb/Cdk2/Cdc25b/Tgfa/Abcb1a/Igf2/Ccnd1	17	1186	2.18252
GO:0072659	protein localization to plasma membrane	0.04	0.0135629	0.00228375	0.00786134	0.00402616	Cdh1/Mmp14/Tgfb1/Lama5/Egfr/Krt18/Bsg/Gas6/Pik3r1/Prnp	10	1187	2.94923
GO:0031669	cellular response to nutrient levels	0.032	0.0092474	0.00234076	0.00801705	0.00410591	Nfe2l2/Snai2/Sik1/Postn/Gas6/Foxo1/Jun/Map3k5	8	1190	3.46043
GO:0032388	positive regulation of intracellular transport	0.032	0.0092474	0.00234076	0.00801705	0.00410591	Cdh1/Tgfb1/Gab2/Tek/Gas6/Pik3r1/Mapk14/Prnp	8	1191	3.46043
GO:0051783	regulation of nuclear division	0.032	0.0092474	0.00234076	0.00801705	0.00410591	Pdgfb/Tgfb1/Met/Igf1/Rb1/Pdgfrb/Tgfa/Igf2	8	1192	3.46043
GO:0097696	receptor signaling pathway via STAT	0.032	0.0092474	0.00234076	0.00801705	0.00410591	Cav1/Igf1/Prmt2/Stat5b/Hes1/Il10rb/Notch1/Ctf1	8	1193	3.46043
GO:0061180	mammary gland epithelium development	0.02	0.00369896	0.00235055	0.0080371	0.00411618	Tgfb1/Csf1/Ncoa3/Cebpb/Ccnd1	5	1194	5.40692
GO:1901862	negative regulation of muscle tissue development	0.02	0.00369896	0.00235055	0.0080371	0.00411618	Tgfb1/Smad4/Igfbp5/Bmp2/Sox6	5	1195	5.40692
GO:0045580	regulation of T cell differentiation	0.028	0.00725566	0.00236922	0.00809417	0.0041454	Tgfb1/Ikzf1/Myb/Stat5b/Bcl6/Mdk/Itpkb	7	1196	3.85906
GO:0046661	male sex differentiation	0.028	0.00730308	0.00245753	0.00833318	0.00426781	Sox9/Stat5b/Smad4/Gata1/Abcb1a/Sox3/Ccnd1	7	1204	3.834
GO:0050715	positive regulation of cytokine secretion	0.028	0.00730308	0.00245753	0.00833318	0.00426781	Tek/Cd34/Ifnar1/Mdk/Postn/Flt3/Mapk14	7	1205	3.834
GO:0006029	proteoglycan metabolic process	0.02	0.00374638	0.00248553	0.00841415	0.00430928	Dcn/Igf1/Bmp2/Col11a1/Bgn	5	1206	5.33848
GO:0033143	regulation of intracellular steroid hormone receptor signaling pathway	0.02	0.00374638	0.00248553	0.00841415	0.00430928	Igf1/Prmt2/Ncoa3/Foxh1/Zbtb7a	5	1207	5.33848
GO:0007519	skeletal muscle tissue development	0.032	0.00934225	0.00249308	0.00842576	0.00431522	Cav2/Tgfb1/Cav1/Met/Rb1/Notch1/Mapk14/Sox11	8	1209	3.4253
GO:0032675	regulation of interleukin-6 production	0.028	0.0073505	0.00254836	0.00860546	0.00440726	Met/App/Traf6/Gas6/Flt3/Nlrc3/Cebpb	7	1210	3.80926
GO:0043393	regulation of protein binding	0.036	0.0115237	0.00255158	0.00860921	0.00440918	Pdgfb/Cav1/Met/Angpt1/Hes1/App/Bmp2/Aplp2/Rgma	9	1211	3.124
GO:0007611	learning or memory	0.04	0.0138	0.00258792	0.00872462	0.00446829	Ccnd2/Serpinf1/Igf1/Egfr/App/Itga8/Mdk/Igf2/Jun/Prnp	10	1212	2.89856
GO:0010906	regulation of glucose metabolic process	0.024	0.00550102	0.0026208	0.00882406	0.00451922	Igfbp4/Igf1/Sik1/Irs2/Foxo1/Igf2	6	1213	4.36283
GO:0045682	regulation of epidermis development	0.02	0.00379381	0.00262605	0.00882406	0.00451922	Ngfr/Hes1/Smad4/Notch1/Ncoa3	5	1214	5.27175
GO:0046209	nitric oxide metabolic process	0.02	0.00379381	0.00262605	0.00882406	0.00451922	Epor/Cav1/Cd34/Igf1/Nos3	5	1215	5.27175
GO:0060968	regulation of gene silencing	0.02	0.00379381	0.00262605	0.00882406	0.00451922	Pparg/Tgfb1/Egfr/Cdk2/Nfkb1	5	1216	5.27175
GO:1901888	regulation of cell junction assembly	0.032	0.00948452	0.00273601	0.00917845	0.00470071	Mmp14/Tek/Cav1/Snai2/App/Vegfa/Nrp1/Map4k4	8	1218	3.37392
GO:0009743	response to carbohydrate	0.032	0.00953194	0.00282097	0.0094017	0.00481505	Igf1/Smad4/Map4k4/Vcam1/Nfkb1/Gas6/Irs2/Thbs1	8	1225	3.35713
GO:0030522	intracellular receptor signaling pathway	0.032	0.00953194	0.00282097	0.0094017	0.00481505	Pparg/Igf1/Prmt2/Snai2/Rela/Ncoa3/Foxh1/Zbtb7a	8	1226	3.35713
GO:0005976	polysaccharide metabolic process	0.024	0.00559586	0.00285421	0.00950474	0.00486782	Pdgfb/Tgfb1/Igf1/Nfkb1/Irs2/Igf2	6	1227	4.28888
GO:0005996	monosaccharide metabolic process	0.036	0.0117608	0.00292246	0.0097142	0.0049751	Igfbp4/Fuca2/Igf1/Sik1/Irs2/Pik3r1/Foxo1/Igf2/Mapk14	9	1229	3.06102
GO:0046530	photoreceptor cell differentiation	0.02	0.00388865	0.00292424	0.0097142	0.0049751	Pdgfb/Sox9/Vegfa/Notch1/Tulp1	5	1230	5.14317
GO:0050777	negative regulation of immune response	0.028	0.00754019	0.00293775	0.00975115	0.00499402	Pparg/Tgfb1/Tgfb3/Angpt1/Bcl6/Igf2/Nlrc3	7	1231	3.71343
GO:0052126	movement in host environment	0.02	0.00393607	0.00308217	0.0102222	0.00523527	Cav2/Axl/Cav1/Fuca2/Gas6	5	1232	5.0812
GO:0051259	protein complex oligomerization	0.064	0.029402	0.00310405	0.0102564	0.00525277	Cav2/Cdh1/Col6a1/Col1a1/Tek/Cav1/Ikzf1/Col6a2/Angpt1/App/Smad4/Col1a2/Prf1/Tgm2/Col23a1/Prnp	16	1233	2.17672
GO:0090066	regulation of anatomical structure size	0.06	0.0267463	0.00313622	0.0102928	0.00527145	Pdgfb/Plod3/Cav1/Egfr/Lima1/Vegfa/Nrp1/Fn1/Fga/Nos3/Cd38/Mmp2/Comp/Cxcl12/Rgma	15	1245	2.2433
GO:0009314	response to radiation	0.048	0.0190165	0.00315002	0.0103298	0.00529039	Ccnd2/Pparg/Egfr/Snai2/App/Sik1/Rela/Tulp1/Pik3r1/Jun/Mapk14/Ccnd1	12	1246	2.52413
GO:0007254	JNK cascade	0.032	0.00972163	0.00318159	0.0104166	0.00533485	Egfr/Flt4/App/Map4k4/Zeb2/Traf6/Trf/Map3k5	8	1247	3.29163
GO:0098742	cell-cell adhesion via plasma-membrane adhesion molecules	0.032	0.00972163	0.00318159	0.0104166	0.00533485	Cdh1/Bsg/Bmp2/Vcam1/Sparcl1/Cdh11/Mcam/Mapk14	8	1248	3.29163
GO:1903409	reactive oxygen species biosynthetic process	0.024	0.00573813	0.00323306	0.0105767	0.00541681	Epor/Cav1/Cd34/Igf1/Nos3/Foxo3	6	1249	4.18255
GO:0045844	positive regulation of striated muscle tissue development	0.02	0.0039835	0.00324616	0.0105941	0.00542573	Tgfb1/Ccn4/Igf1/Notch1/Mapk14	5	1250	5.02071
GO:0048636	positive regulation of muscle organ development	0.02	0.0039835	0.00324616	0.0105941	0.00542573	Tgfb1/Ccn4/Igf1/Notch1/Mapk14	5	1251	5.02071
GO:0060420	regulation of heart growth	0.02	0.0039835	0.00324616	0.0105941	0.00542573	Ccn4/Igf1/Col14a1/Notch1/Mapk14	5	1252	5.02071
GO:0007568	aging	0.036	0.0119505	0.00324881	0.0105943	0.00542584	Cav1/Bcl6/App/Mmp2/Comp/Serpine1/Foxo3/Mapk14/Prnp	9	1253	3.01243
GO:0007565	female pregnancy	0.028	0.00768246	0.00325852	0.010609	0.00543338	Cdh1/Timp1/Epor/Stat5b/Igfbp5/Abcg2/Mmp2	7	1254	3.64467
GO:0046887	positive regulation of hormone secretion	0.028	0.00768246	0.00325852	0.010609	0.00543338	Egfr/Smad4/Fga/Cd38/Spp1/Irs2/Sox11	7	1255	3.64467
GO:0060538	skeletal muscle organ development	0.032	0.00976905	0.00327711	0.010661	0.00546002	Cav2/Tgfb1/Cav1/Met/Rb1/Notch1/Mapk14/Sox11	8	1256	3.27565
GO:1902903	regulation of supramolecular fiber organization	0.044	0.0166927	0.00334254	0.0108652	0.0055646	Cav1/Met/Tgfb3/Rb1/App/Dyrk1a/Lima1/Smad4/Nrp1/Eml4/Pik3r1	11	1257	2.63587
GO:0008584	male gonad development	0.024	0.00578556	0.0033673	0.010937	0.00560137	Sox9/Smad4/Gata1/Abcb1a/Sox3/Ccnd1	6	1258	4.14826
GO:0001678	cellular glucose homeostasis	0.028	0.00772988	0.00337118	0.0109409	0.00560336	Ngfr/Igf1/Smad4/Map4k4/Vcam1/Gas6/Pik3r1	7	1259	3.62231
GO:0043281	regulation of cysteine-type endopeptidase activity involved in apoptotic process	0.032	0.00981647	0.00337484	0.0109441	0.005605	Ngfr/Cdh1/Pparg/Igf1/Vegfa/Gas6/Thbs1/Map3k5	8	1260	3.25983
GO:0032526	response to retinoic acid	0.02	0.00403092	0.00341634	0.0110524	0.00566044	Pparg/Sox9/Tek/Tie1/Lefty1	5	1261	4.96165
GO:1900407	regulation of cellular response to oxidative stress	0.02	0.00403092	0.00341634	0.0110524	0.00566044	Epor/Met/Nfe2l2/Fbln5/Foxo3	5	1262	4.96165
GO:1901863	positive regulation of muscle tissue development	0.02	0.00403092	0.00341634	0.0110524	0.00566044	Tgfb1/Ccn4/Igf1/Notch1/Mapk14	5	1263	4.96165
GO:0031345	negative regulation of cell projection organization	0.032	0.0098639	0.00347482	0.0112053	0.00573878	Ngfr/Hes1/Nrp1/Map4k4/Vim/Cd38/Rgma/Prnp	8	1264	3.24415
GO:0032635	interleukin-6 production	0.028	0.0077773	0.00348678	0.0112053	0.00573878	Met/App/Traf6/Gas6/Flt3/Nlrc3/Cebpb	7	1265	3.60022
GO:0043433	negative regulation of DNA-binding transcription factor activity	0.028	0.0077773	0.00348678	0.0112053	0.00573878	Prmt2/Sik1/Gas6/Foxh1/Nlrc3/Irak2/Prnp	7	1266	3.60022
GO:0032609	interferon-gamma production	0.024	0.00583298	0.00350565	0.0112082	0.00574025	Axl/Ifnar1/Gas6/Irf8/Flt3/Prnp	6	1277	4.11454
GO:0046546	development of primary male sexual characteristics	0.024	0.00583298	0.00350565	0.0112082	0.00574025	Sox9/Smad4/Gata1/Abcb1a/Sox3/Ccnd1	6	1278	4.11454
GO:0045786	negative regulation of cell cycle	0.052	0.0218618	0.00357209	0.0114117	0.00584447	Tgfb1/Timp2/Egfr/Prmt2/Rb1/Notch1/Bmp2/Ets1/Cebpa/Thbs1/E2f8/Mapk14/Ccnd1	13	1279	2.37858
GO:0010827	regulation of glucose transmembrane transport	0.02	0.00407834	0.00359283	0.0114511	0.00586465	Met/Nfe2l2/Igf1/Irs2/Mapk14	5	1282	4.90395
GO:0002792	negative regulation of peptide secretion	0.028	0.00782473	0.00360538	0.0114821	0.00588053	Pparg/Fbln1/Cd34/Angpt1/Map4k4/Fn1/Gas6	7	1283	3.5784
GO:0046425	regulation of receptor signaling pathway via JAK-STAT	0.028	0.00787215	0.00372702	0.0118603	0.0060742	Cav1/Igf1/Prmt2/Hes1/Il10rb/Notch1/Ctf1	7	1284	3.55684
GO:0002697	regulation of immune effector process	0.048	0.0196804	0.00413973	0.0129815	0.00664845	Tgfb1/Gab2/Tek/Myb/Stat5b/Tgfb3/Angpt1/Bcl6/Traf6/Igf2/Mapk14/Ifnlr1	12	1303	2.43898
GO:0044772	mitotic cell cycle phase transition	0.044	0.0172144	0.00420925	0.0131894	0.00675491	Ccnd2/Tgfb1/Myb/Egfr/Prmt2/Rb1/App/Cdk2/Cdc25b/Abcb1a/Ccnd1	11	1304	2.556
GO:0060047	heart contraction	0.032	0.0101959	0.00424057	0.0132774	0.00679996	Cav1/Met/Hbegf/Vegfb/Tmem38b/Nos3/Hrc/Pik3r1	8	1305	3.13853
GO:0051592	response to calcium ion	0.024	0.00607009	0.0042617	0.0133333	0.00682862	Cav1/Egfr/Fga/Itpkb/Thbs1/Jun	6	1306	3.95381
GO:1901990	regulation of mitotic cell cycle phase transition	0.036	0.0124721	0.00429589	0.0134261	0.00687614	Ccnd2/Tgfb1/Egfr/Prmt2/Rb1/App/Cdk2/Cdc25b/Ccnd1	9	1307	2.88643
GO:0007276	gamete generation	0.068	0.0331958	0.00429793	0.0134261	0.00687614	Sox9/Axl/Tgfb1/Mertk/Kitl/Igf1/Bcl6/Smad4/Notch1/Mdk/Cdc25b/Nos3/Etv6/Plat/Sox3/Foxo3/Cxcl12	17	1308	2.04845
GO:0031016	pancreas development	0.02	0.00426803	0.00436462	0.0135003	0.00691412	Sox9/Met/Igf1/Hes1/Igf2	5	1319	4.686
GO:0045833	negative regulation of lipid metabolic process	0.02	0.00426803	0.00436462	0.0135003	0.00691412	Pdgfb/Snai2/Sik1/Bmp2/Nfkb1	5	1320	4.686
GO:1903524	positive regulation of blood circulation	0.02	0.00426803	0.00436462	0.0135003	0.00691412	Pdgfb/Cav1/Egfr/Fga/Cd38	5	1321	4.686
GO:0046890	regulation of lipid biosynthetic process	0.028	0.00810926	0.00438267	0.0135254	0.00692698	Pdgfb/Igf1/Snai2/Sik1/Bmp2/Nfkb1/Igf2	7	1323	3.45284
GO:1904892	regulation of receptor signaling pathway via STAT	0.028	0.00810926	0.00438267	0.0135254	0.00692698	Cav1/Igf1/Prmt2/Hes1/Il10rb/Notch1/Ctf1	7	1324	3.45284
GO:0055076	transition metal ion homeostasis	0.024	0.00611751	0.0044263	0.0136497	0.00699066	Meltf/App/Smad4/Aplp2/Trf/Prnp	6	1325	3.92316
GO:0022604	regulation of cell morphogenesis	0.056	0.0250865	0.00444816	0.0137068	0.00701988	Fbln1/Met/Sparc/Sdc2/Meltf/Vegfa/Nrp1/Fn1/Vim/Zeb2/Mdk/Postn/Cxcl12/Rgma	14	1326	2.23227
GO:0009914	hormone transport	0.044	0.0173567	0.0044743	0.0137769	0.00705581	Pparg/Egfr/Smad4/Map4k4/Fga/Cd38/Spp1/Vgf/Irs2/Abcb1a/Sox11	11	1327	2.53505
GO:0002440	production of molecular mediator of immune response	0.032	0.0102907	0.00448158	0.0137786	0.00705666	Tgfb1/Tek/Tgfb3/Angpt1/Bcl6/Traf6/Gas6/Mapk14	8	1328	3.1096
GO:0033157	regulation of intracellular protein transport	0.032	0.0102907	0.00448158	0.0137786	0.00705666	Cdh1/Tgfb1/Tek/Angpt1/Gas6/Pik3r1/Mapk14/Prnp	8	1329	3.1096
GO:0098727	maintenance of cell number	0.028	0.00815668	0.00452364	0.0138975	0.00711753	Sox9/Igf1/Hes1/Ncoa3/Loxl2/Foxo1/Foxo3	7	1330	3.43277
GO:0043467	regulation of generation of precursor metabolites and energy	0.024	0.00616494	0.00459555	0.0141078	0.00722524	Igf1/App/Zbtb7a/Cavin3/Irs2/Igf2	6	1331	3.89298
GO:0062014	negative regulation of small molecule metabolic process	0.02	0.00436288	0.0047918	0.0145463	0.00744982	Tgfb1/Snai2/Sik1/Bmp2/Nfkb1	5	1346	4.58413
GO:0048562	embryonic organ morphogenesis	0.04	0.0150804	0.00483727	0.0146734	0.00751494	Sox9/Mmp14/Twist2/Tgfb3/Hes1/Itga8/Notch1/Col11a1/Foxh1/Sox11	10	1347	2.65245
GO:0036473	cell death in response to oxidative stress	0.02	0.0044103	0.00501615	0.0151935	0.00778129	Epor/Met/Nfe2l2/Foxo3/Map3k5	5	1349	4.53484
GO:0016485	protein processing	0.032	0.0105278	0.00513025	0.0155211	0.00794909	Cdh1/Mmp14/Meltf/Fga/Plat/Comp/Serpine1/Thbs1	8	1350	3.03957
GO:0008037	cell recognition	0.024	0.0063072	0.00513192	0.0155211	0.00794909	App/Bsg/Nrp1/Mfge8/Prf1/Tulp1	6	1351	3.80517
GO:0042116	macrophage activation	0.02	0.00445772	0.00524785	0.0158067	0.00809533	Pparg/App/Cebpa/Thbs1/Jun	5	1353	4.4866
GO:1902882	regulation of response to oxidative stress	0.02	0.00445772	0.00524785	0.0158067	0.00809533	Epor/Met/Nfe2l2/Fbln5/Foxo3	5	1354	4.4866
GO:0010977	negative regulation of neuron projection development	0.028	0.0083938	0.00528049	0.0158067	0.00809533	Ngfr/Hes1/Nrp1/Map4k4/Vim/Cd38/Rgma	7	1365	3.3358
GO:0006898	receptor-mediated endocytosis	0.032	0.0106227	0.00540893	0.0161793	0.00828617	Cav2/Cav1/Egfr/Angpt1/Vegfa/Mrc1/Trf/Serpine1	8	1366	3.01243
GO:0071453	cellular response to oxygen levels	0.024	0.00640205	0.00551413	0.0164698	0.00843497	Cav1/Nfe2l2/Cd34/Vegfa/Notch1/Foxo1	6	1367	3.7488
GO:1903038	negative regulation of leukocyte cell-cell adhesion	0.024	0.00640205	0.00551413	0.0164698	0.00843497	Tgfb1/Bcl6/Mdk/Cebpb/Cxcl12/Prnp	6	1368	3.7488
GO:0003015	heart process	0.032	0.0106701	0.00555254	0.0165724	0.00848752	Cav1/Met/Hbegf/Vegfb/Tmem38b/Nos3/Hrc/Pik3r1	8	1369	2.99904
GO:0000082	G1/S transition of mitotic cell cycle	0.028	0.00848864	0.00560845	0.0166663	0.00853558	Ccnd2/Myb/Egfr/Prmt2/Rb1/Cdk2/Ccnd1	7	1374	3.29853
GO:0001659	temperature homeostasis	0.028	0.00848864	0.00560845	0.0166663	0.00853558	Cav1/Lama4/Rb1/Vegfa/Notch1/Cebpb/Mfap2	7	1375	3.29853
GO:0050890	cognition	0.04	0.0154123	0.00561801	0.0166826	0.00854391	Ccnd2/Serpinf1/Igf1/Egfr/App/Itga8/Mdk/Igf2/Jun/Prnp	10	1376	2.59532
GO:0006352	DNA-templated transcription, initiation	0.02	0.00455257	0.0057338	0.017014	0.00871367	Cavin1/Ikzf1/Cebpa/Irf8/Jun	5	1377	4.39313
GO:0035270	endocrine system development	0.024	0.00649689	0.00591676	0.0172932	0.00885665	Sox9/Hes1/Pdgfrb/Mdk/Bmp2/Sox3	6	1382	3.69407
GO:1903827	regulation of cellular protein localization	0.056	0.0259402	0.00593035	0.0173111	0.00886583	Cav2/Ngfr/Cdh1/Mmp14/Tgfb1/Tek/Egfr/Rb1/Angpt1/Vegfa/Gas6/Pik3r1/Mapk14/Prnp	14	1399	2.15882
GO:0032652	regulation of interleukin-1 production	0.02	0.00459999	0.0059883	0.0174648	0.00894454	Igf1/App/Ifnar1/Gas6/Nlrc3	5	1401	4.34784
GO:0048706	embryonic skeletal system development	0.024	0.00659174	0.00634043	0.0183607	0.00940338	Mmp14/Col1a1/Twist2/Tgfb3/Col11a1/Sox11	6	1411	3.64092
GO:0009749	response to glucose	0.028	0.00872576	0.00649501	0.0187951	0.00962582	Igf1/Smad4/Map4k4/Vcam1/Gas6/Irs2/Thbs1	7	1412	3.20889
GO:0046916	cellular transition metal ion homeostasis	0.02	0.00469484	0.00652096	0.0188568	0.00965744	App/Smad4/Aplp2/Trf/Prnp	5	1413	4.26
GO:0009952	anterior/posterior pattern specification	0.032	0.011002	0.00664083	0.0191763	0.00982107	Hes1/Smad4/Zeb2/Notch1/Bmp2/Foxh1/Lefty1/Hes6	8	1414	2.90855
GO:2000116	regulation of cysteine-type endopeptidase activity	0.032	0.011002	0.00664083	0.0191763	0.00982107	Ngfr/Cdh1/Pparg/Igf1/Vegfa/Gas6/Thbs1/Map3k5	8	1415	2.90855
GO:0010771	negative regulation of cell morphogenesis involved in differentiation	0.02	0.00474226	0.00679937	0.0196064	0.0100413	Fbln1/Meltf/Nrp1/Postn/Rgma	5	1417	4.2174
GO:0051604	protein maturation	0.036	0.0134206	0.00685699	0.0197429	0.0101112	Cdh1/Mmp14/Meltf/Fga/Plat/Comp/Serpine1/Thbs1/Serpinh1	9	1418	2.68245
GO:0010770	positive regulation of cell morphogenesis involved in differentiation	0.028	0.0088206	0.00687738	0.0197429	0.0101112	Met/Vegfa/Nrp1/Fn1/Zeb2/Mdk/Cxcl12	7	1419	3.17439
GO:0009746	response to hexose	0.028	0.00886802	0.00707472	0.0200399	0.0102634	Igf1/Smad4/Map4k4/Vcam1/Gas6/Irs2/Thbs1	7	1434	3.15741
GO:0110020	regulation of actomyosin structure organization	0.02	0.00478968	0.00708599	0.0200399	0.0102634	Met/Tgfb3/Smad4/Nrp1/Pik3r1	5	1435	4.17564
GO:0034284	response to monosaccharide	0.028	0.00891545	0.00727623	0.0203078	0.0104006	Igf1/Smad4/Map4k4/Vcam1/Gas6/Irs2/Thbs1	7	1464	3.14062
GO:0050772	positive regulation of axonogenesis	0.02	0.0048371	0.00738095	0.0205861	0.0105431	Vegfa/Nrp1/Fn1/Zeb2/Cxcl12	5	1465	4.13471
GO:0009267	cellular response to starvation	0.024	0.00682885	0.00749563	0.0208774	0.0106923	Nfe2l2/Sik1/Gas6/Foxo1/Jun/Map3k5	6	1467	3.5145
GO:0046427	positive regulation of receptor signaling pathway via JAK-STAT	0.02	0.00488453	0.00768437	0.0213159	0.0109169	Igf1/Hes1/Il10rb/Notch1/Ctf1	5	1471	4.09456
GO:1902106	negative regulation of leukocyte differentiation	0.02	0.00488453	0.00768437	0.0213159	0.0109169	Bcl6/Fbn1/Mdk/Pik3r1/Flt3	5	1472	4.09456
GO:1903426	regulation of reactive oxygen species biosynthetic process	0.02	0.00488453	0.00768437	0.0213159	0.0109169	Epor/Cav1/Cd34/Igf1/Foxo3	5	1473	4.09456
GO:0048593	camera-type eye morphogenesis	0.024	0.00687627	0.00774375	0.021466	0.0109938	Sox9/Ikzf1/Vegfa/Jag1/Flt1/Sox11	6	1474	3.49026
GO:1903531	negative regulation of secretion by cell	0.032	0.011334	0.00788358	0.0218241	0.0111771	Pparg/Fbln1/Cd34/Angpt1/Map4k4/Fn1/Notch1/Gas6	8	1476	2.82336
GO:0032386	regulation of intracellular transport	0.04	0.0162185	0.00792572	0.0219259	0.0112293	Cdh1/Tgfb1/Gab2/Tek/Angpt1/Gas6/Hrc/Pik3r1/Mapk14/Prnp	10	1477	2.46632
GO:0042136	neurotransmitter biosynthetic process	0.02	0.00493195	0.00799636	0.0220764	0.0113064	Epor/Cav1/Cd34/Igf1/Nos3	5	1478	4.05519
GO:0046634	regulation of alpha-beta T cell activation	0.02	0.00493195	0.00799636	0.0220764	0.0113064	Tgfb1/Ikzf1/Myb/Bcl6/Itpkb	5	1479	4.05519
GO:0048704	embryonic skeletal system morphogenesis	0.02	0.00493195	0.00799636	0.0220764	0.0113064	Mmp14/Twist2/Tgfb3/Col11a1/Sox11	5	1480	4.05519
GO:0034976	response to endoplasmic reticulum stress	0.032	0.0113814	0.00807447	0.022277	0.0114091	Cav1/Nfe2l2/Thbs1/Pik3r1/Jun/Cebpb/Ccnd1/Map3k5	8	1481	2.8116
GO:0044706	multi-multicellular organism process	0.028	0.00910514	0.00812501	0.0224014	0.0114728	Cdh1/Timp1/Epor/Stat5b/Igfbp5/Abcg2/Mmp2	7	1482	3.07519
GO:0032970	regulation of actin filament-based process	0.044	0.0188742	0.00820997	0.0225747	0.0115615	Tgfb1/Tek/Cav1/Met/Tgfb3/Lima1/Smad4/Pdgfrb/Nrp1/Mdk/Pik3r1	11	1486	2.33123
GO:0008643	carbohydrate transport	0.024	0.00697112	0.00825765	0.0226752	0.0116131	Met/Nfe2l2/Igf1/Irs2/Abcb1a/Mapk14	6	1488	3.44278
GO:0030518	intracellular steroid hormone receptor signaling pathway	0.02	0.00497937	0.00831704	0.0228077	0.0116809	Igf1/Prmt2/Ncoa3/Foxh1/Zbtb7a	5	1489	4.01657
GO:0055017	cardiac muscle tissue growth	0.02	0.00497937	0.00831704	0.0228077	0.0116809	Ccn4/Igf1/Col14a1/Notch1/Mapk14	5	1490	4.01657
GO:0010675	regulation of cellular carbohydrate metabolic process	0.024	0.00701854	0.00852359	0.0231183	0.0118399	Igfbp4/Igf1/Sik1/Irs2/Foxo1/Igf2	6	1491	3.41951
GO:0044843	cell cycle G1/S phase transition	0.028	0.00919998	0.00857578	0.0231904	0.0118769	Ccnd2/Myb/Egfr/Prmt2/Rb1/Cdk2/Ccnd1	7	1511	3.04348
GO:0044770	cell cycle phase transition	0.044	0.0190639	0.00881016	0.0236675	0.0121212	Ccnd2/Tgfb1/Myb/Egfr/Prmt2/Rb1/App/Cdk2/Cdc25b/Abcb1a/Ccnd1	11	1521	2.30803
GO:0097193	intrinsic apoptotic signaling pathway	0.036	0.0139897	0.00887654	0.0238145	0.0121965	Cav1/Nfe2l2/Snai2/Shisa5/Pik3r1/Plagl2/Cebpb/Cxcl12/Map3k5	9	1522	2.57333
GO:1901987	regulation of cell cycle phase transition	0.036	0.0139897	0.00887654	0.0238145	0.0121965	Ccnd2/Tgfb1/Egfr/Prmt2/Rb1/App/Cdk2/Cdc25b/Ccnd1	9	1523	2.57333
GO:0032956	regulation of actin cytoskeleton organization	0.04	0.0165031	0.00889469	0.0238476	0.0122135	Tgfb1/Tek/Met/Tgfb3/Lima1/Smad4/Pdgfrb/Nrp1/Mdk/Pik3r1	10	1524	2.42379
GO:0006275	regulation of DNA replication	0.02	0.00507422	0.00898493	0.024058	0.0123212	Met/Egfr/Cdk2/E2f8/Jun	5	1525	3.9415
GO:1904894	positive regulation of receptor signaling pathway via STAT	0.02	0.00507422	0.00898493	0.024058	0.0123212	Igf1/Hes1/Il10rb/Notch1/Ctf1	5	1526	3.9415
GO:1904659	glucose transmembrane transport	0.02	0.00512164	0.00933238	0.0249392	0.0127726	Met/Nfe2l2/Igf1/Irs2/Mapk14	5	1529	3.905
GO:0006606	protein import into nucleus	0.024	0.00720823	0.00964901	0.0256512	0.0131372	Cdh1/Tgfb1/Tek/Angpt1/Pik3r1/Mapk14	6	1537	3.32953
GO:0008645	hexose transmembrane transport	0.02	0.00516906	0.00968898	0.025724	0.0131744	Met/Nfe2l2/Igf1/Irs2/Mapk14	5	1538	3.86917
GO:0014074	response to purine-containing compound	0.02	0.00516906	0.00968898	0.025724	0.0131744	Cdk2/Igfbp5/Tmem38b/Pik3r1/Jun	5	1539	3.86917
GO:0007411	axon guidance	0.032	0.0117608	0.00972908	0.0258136	0.0132204	Ngfr/App/Bsg/Vegfa/Smad4/Nrp1/Lamb2/Cxcl12	8	1540	2.7209
GO:0048736	appendage development	0.028	0.00943709	0.0097829	0.0259228	0.0132763	Sox9/Smad4/Fbn2/Notch1/Itga6/Comp/Sox11	7	1541	2.96702
GO:0060173	limb development	0.028	0.00943709	0.0097829	0.0259228	0.0132763	Sox9/Smad4/Fbn2/Notch1/Itga6/Comp/Sox11	7	1542	2.96702
GO:0071322	cellular response to carbohydrate stimulus	0.024	0.00725566	0.00994614	0.0262237	0.0134304	Igf1/Smad4/Map4k4/Vcam1/Nfkb1/Gas6	6	1543	3.30776
GO:0046883	regulation of hormone secretion	0.036	0.0142742	0.0100416	0.0262675	0.0134528	Pparg/Egfr/Smad4/Map4k4/Fga/Cd38/Spp1/Irs2/Sox11	9	1562	2.52203
GO:0032612	interleukin-1 production	0.02	0.00521648	0.0100548	0.0262686	0.0134534	Igf1/App/Ifnar1/Gas6/Nlrc3	5	1563	3.834
GO:1901890	positive regulation of cell junction assembly	0.02	0.00521648	0.0100548	0.0262686	0.0134534	Tek/Cav1/Vegfa/Nrp1/Map4k4	5	1564	3.834
GO:0097485	neuron projection guidance	0.032	0.0118556	0.0101795	0.0265773	0.0136115	Ngfr/App/Bsg/Vegfa/Smad4/Nrp1/Lamb2/Cxcl12	8	1565	2.69914
GO:0033044	regulation of chromosome organization	0.04	0.0168824	0.0103251	0.0268545	0.0137534	Tgfb1/Myb/Nsd1/Rb1/Bcl6/Snai2/Vegfa/Smad4/Gfi1b/Igf2	10	1571	2.36933
GO:0015749	monosaccharide transmembrane transport	0.02	0.00526391	0.0104301	0.0270758	0.0138668	Met/Nfe2l2/Igf1/Irs2/Mapk14	5	1573	3.79946
GO:0046632	alpha-beta T cell differentiation	0.02	0.00526391	0.0104301	0.0270758	0.0138668	Tgfb1/Ikzf1/Myb/Bcl6/Itpkb	5	1574	3.79946
GO:0001838	embryonic epithelial tube formation	0.024	0.0073505	0.0105599	0.0273779	0.0140215	Sox9/Tgfb1/Zeb2/Traf6/Sox11/Rgma	6	1575	3.26508
GO:0050709	negative regulation of protein secretion	0.024	0.0073505	0.0105599	0.0273779	0.0140215	Fbln1/Cd34/Angpt1/Map4k4/Fn1/Gas6	6	1576	3.26508
GO:0042326	negative regulation of phosphorylation	0.048	0.0222886	0.0106747	0.0276232	0.0141471	Tgfb1/Fbln1/Cav1/Met/Igf1/Rb1/Angpt1/Smad4/Irs2/Foxo1/Jun/Prnp	12	1579	2.15357
GO:1990778	protein localization to cell periphery	0.04	0.0169773	0.0107087	0.0276934	0.0141831	Cdh1/Mmp14/Tgfb1/Lama5/Egfr/Krt18/Bsg/Gas6/Pik3r1/Prnp	10	1580	2.35609
GO:0034219	carbohydrate transmembrane transport	0.02	0.00531133	0.0108148	0.0279325	0.0143055	Met/Nfe2l2/Igf1/Irs2/Mapk14	5	1581	3.76554
GO:0043401	steroid hormone mediated signaling pathway	0.02	0.00531133	0.0108148	0.0279325	0.0143055	Igf1/Prmt2/Ncoa3/Foxh1/Zbtb7a	5	1582	3.76554
GO:0051170	import into nucleus	0.024	0.00739792	0.0108766	0.0280744	0.0143782	Cdh1/Tgfb1/Tek/Angpt1/Pik3r1/Mapk14	6	1583	3.24415
GO:0046631	alpha-beta T cell activation	0.024	0.00744535	0.0112	0.028769	0.014734	Tgfb1/Ikzf1/Myb/Bcl6/Itpkb/Cebpb	6	1589	3.22349
GO:0000086	G2/M transition of mitotic cell cycle	0.02	0.00535875	0.0112091	0.028769	0.014734	App/Cdk2/Cdc25b/Abcb1a/Ccnd1	5	1590	3.73221
GO:0006986	response to unfolded protein	0.02	0.00535875	0.0112091	0.028769	0.014734	Nfe2l2/Comp/Thbs1/Pik3r1/Ccnd1	5	1591	3.73221
GO:1903076	regulation of protein localization to plasma membrane	0.02	0.00535875	0.0112091	0.028769	0.014734	Mmp14/Tgfb1/Egfr/Pik3r1/Prnp	5	1592	3.73221
GO:0046879	hormone secretion	0.04	0.0171196	0.0113042	0.0289949	0.0148497	Pparg/Egfr/Smad4/Map4k4/Fga/Cd38/Spp1/Vgf/Irs2/Sox11	10	1593	2.33651
GO:0071383	cellular response to steroid hormone stimulus	0.024	0.00749277	0.0115301	0.0293451	0.015029	Tgfb1/Igf1/Prmt2/Ncoa3/Foxh1/Zbtb7a	6	1594	3.20309
GO:0060419	heart growth	0.02	0.00540617	0.0116131	0.0293451	0.015029	Ccn4/Igf1/Col14a1/Notch1/Mapk14	5	1617	3.69947
GO:0050770	regulation of axonogenesis	0.028	0.00976905	0.0116754	0.0294844	0.0151003	Vegfa/Nrp1/Fn1/Vim/Zeb2/Cxcl12/Rgma	7	1618	2.86619
GO:0140014	mitotic nuclear division	0.032	0.0121876	0.0118786	0.0299051	0.0153158	Pdgfb/Tgfb1/Met/Igf1/Rb1/Pdgfrb/Tgfa/Igf2	8	1623	2.62562
GO:0009755	hormone-mediated signaling pathway	0.024	0.00763504	0.0125617	0.0314037	0.0160833	Pparg/Igf1/Prmt2/Ncoa3/Foxh1/Zbtb7a	6	1629	3.1434
GO:0072175	epithelial tube formation	0.024	0.00763504	0.0125617	0.0314037	0.0160833	Sox9/Tgfb1/Zeb2/Traf6/Sox11/Rgma	6	1630	3.1434
GO:0001933	negative regulation of protein phosphorylation	0.044	0.0201072	0.0127415	0.0317257	0.0162482	Tgfb1/Fbln1/Cav1/Met/Igf1/Rb1/Angpt1/Smad4/Foxo1/Jun/Prnp	11	1641	2.18827
GO:0007623	circadian rhythm	0.028	0.00995874	0.0128688	0.0320231	0.0164005	Ngfr/Pparg/Igf1/Dyrk1a/Sik1/Cavin3/Prf1	7	1642	2.8116
GO:0007601	visual perception	0.024	0.00768246	0.0129195	0.0321297	0.0164551	Col1a1/Col11a1/Lum/Tulp1/Rlbp1/Lamb2	6	1643	3.124
GO:0045926	negative regulation of growth	0.032	0.0123773	0.0129387	0.0321578	0.0164695	Pparg/Tgfb1/Bcl6/Smad4/Nrp1/Igfbp5/Notch1/Rgma	8	1644	2.58538
GO:0016570	histone modification	0.044	0.0202494	0.0133671	0.0328035	0.0168002	Tgfb1/Myb/Prmt2/Nsd1/Bcl6/Snai2/Vegfa/Smad4/Cdk2/Gfi1b/Igf2	11	1665	2.1729
GO:0051493	regulation of cytoskeleton organization	0.052	0.0258927	0.0137772	0.0337409	0.0172803	Tgfb1/Tek/Cav1/Met/Tgfb3/Dyrk1a/Lima1/Smad4/Pdgfrb/Nrp1/Mdk/Eml4/Pik3r1	13	1668	2.00829
GO:2000045	regulation of G1/S transition of mitotic cell cycle	0.02	0.00564329	0.0137821	0.0337409	0.0172803	Ccnd2/Egfr/Prmt2/Rb1/Ccnd1	5	1669	3.54403
GO:0050953	sensory perception of light stimulus	0.024	0.00787215	0.0144224	0.0351819	0.0180183	Col1a1/Col11a1/Lum/Tulp1/Rlbp1/Lamb2	6	1675	3.04872
GO:0051048	negative regulation of secretion	0.032	0.0126618	0.0146566	0.0356894	0.0182782	Pparg/Fbln1/Cd34/Angpt1/Map4k4/Fn1/Notch1/Gas6	8	1678	2.52728
GO:0044070	regulation of anion transport	0.02	0.00573813	0.0147211	0.0357825	0.0183259	Irs2/Thbs1/Abcb1a/Cebpb/Prnp	5	1679	3.48545
GO:0046620	regulation of organ growth	0.02	0.00573813	0.0147211	0.0357825	0.0183259	Ccn4/Igf1/Col14a1/Notch1/Mapk14	5	1680	3.48545
GO:1901216	positive regulation of neuron death	0.02	0.00573813	0.0147211	0.0357825	0.0183259	Ngfr/Foxo3/Jun/Map3k5/Prnp	5	1681	3.48545
GO:0030100	regulation of endocytosis	0.028	0.0102433	0.01482	0.0360016	0.0184381	Pparg/Axl/Cav1/Angpt1/Vegfa/Trf/Serpine1	7	1682	2.7335
GO:0019827	stem cell population maintenance	0.024	0.00796699	0.0152176	0.0365691	0.0187287	Sox9/Hes1/Ncoa3/Loxl2/Foxo1/Foxo3	6	1698	3.01243
GO:0050868	negative regulation of T cell activation	0.02	0.00583298	0.0157021	0.0376298	0.019272	Tgfb1/Bcl6/Mdk/Cebpb/Prnp	5	1705	3.42878
GO:0030217	T cell differentiation	0.032	0.0128515	0.0158905	0.0380366	0.0194803	Tgfb1/Ikzf1/Myb/Stat5b/Bcl6/Mdk/Itpkb/Flt3	8	1707	2.48998
GO:0042176	regulation of protein catabolic process	0.04	0.0181628	0.0164691	0.0391693	0.0200604	Cdh1/Sox9/Timp1/Cav1/Timp2/Egfr/Smad4/Rela/Foxo1/Rgma	10	1718	2.2023
GO:0009615	response to virus	0.032	0.0129464	0.0165349	0.0393028	0.0201288	Ifnar1/Il10rb/Ifnar2/Batf3/Prf1/Flt3/Mapk14/Ifnlr1	8	1719	2.47174
GO:0007369	gastrulation	0.024	0.00815668	0.0168986	0.039809	0.020388	Nsd1/Smad4/Col5a2/Fn1/Col5a1/Lefty1	6	1720	2.94237
GO:0016569	covalent chromatin modification	0.044	0.0210556	0.0173621	0.040631	0.020809	Tgfb1/Myb/Prmt2/Nsd1/Bcl6/Snai2/Vegfa/Smad4/Cdk2/Gfi1b/Igf2	11	1746	2.0897
GO:0061387	regulation of extent of cell growth	0.02	0.00607009	0.018343	0.0427793	0.0219093	Vegfa/Nrp1/Fn1/Cxcl12/Rgma	5	1752	3.29484
GO:0009582	detection of abiotic stimulus	0.02	0.00611751	0.0189041	0.0437385	0.0224005	Ngfr/Igf1/Col11a1/Tulp1/Cxcl12	5	1766	3.2693
GO:0008016	regulation of heart contraction	0.024	0.0083938	0.0191743	0.0442706	0.022673	Cav1/Hbegf/Tmem38b/Nos3/Hrc/Pik3r1	6	1767	2.85925
GO:0009581	detection of external stimulus	0.02	0.00616494	0.0194765	0.0447586	0.022923	Ngfr/Igf1/Col11a1/Tulp1/Cxcl12	5	1777	3.24415
GO:0044839	cell cycle G2/M phase transition	0.02	0.00616494	0.0194765	0.0447586	0.022923	App/Cdk2/Cdc25b/Abcb1a/Ccnd1	5	1778	3.24415
GO:0042177	negative regulation of protein catabolic process	0.02	0.00621236	0.0200601	0.0460221	0.0235701	Timp1/Timp2/Egfr/Smad4/Rela	5	1781	3.21939
GO:0050808	synapse organization	0.044	0.0215299	0.020095	0.0460764	0.0235979	Cdh1/Pdgfb/Sparc/App/Nrp1/Tnc/Sparcl1/Col4a1/Lamb2/Mapk14/Prnp	11	1782	2.04367
GO:0009100	glycoprotein metabolic process	0.036	0.0161237	0.0206157	0.0471644	0.0241551	Plod3/Dcn/Igf1/Hbegf/Vegfb/Bmp2/Col11a1/Gata1/Bgn	9	1786	2.23274
GO:0002449	lymphocyte mediated immunity	0.032	0.0135629	0.0211907	0.0479697	0.0245676	Tgfb1/Stat5b/Serpinb9b/Bcl6/Traf6/Jag1/Prf1/Igf2	8	1805	2.35938
GO:0001841	neural tube formation	0.02	0.0063072	0.0212614	0.048103	0.0246358	Tgfb1/Zeb2/Traf6/Sox11/Rgma	5	1806	3.17098
GO:0002698	negative regulation of immune effector process	0.02	0.00635463	0.0218793	0.0492554	0.025226	Tgfb1/Tgfb3/Angpt1/Bcl6/Igf2	5	1813	3.14731
GO:0051928	positive regulation of calcium ion transport	0.02	0.00635463	0.0218793	0.0492554	0.025226	Pdgfb/Cav1/Pdgfrb/Serpine1/Cxcl12	5	1814	3.14731
GO:1902806	regulation of cell cycle G1/S phase transition	0.02	0.00635463	0.0218793	0.0492554	0.025226	Ccnd2/Egfr/Prmt2/Rb1/Ccnd1	5	1815	3.14731
GO:0035023	regulation of Rho protein signal transduction	0.02	0.00644947	0.0231497	0.0514915	0.0263712	Ngfr/Met/Bcl6/Pdgfrb/Nrp1	5	1836	3.10103
GO:0035966	response to topologically incorrect protein	0.02	0.00644947	0.0231497	0.0514915	0.0263712	Nfe2l2/Comp/Thbs1/Pik3r1/Ccnd1	5	1837	3.10103
GO:0009791	post-embryonic development	0.02	0.00654432	0.024467	0.0541263	0.0277206	Vegfa/Flt1/Flt3/Plagl2/Sox6	5	1844	3.05609
GO:0016571	histone methylation	0.02	0.00654432	0.024467	0.0541263	0.0277206	Myb/Prmt2/Nsd1/Smad4/Gfi1b	5	1845	3.05609
GO:0048675	axon extension	0.02	0.00654432	0.024467	0.0541263	0.0277206	Vegfa/Nrp1/Fn1/Lamb2/Cxcl12	5	1846	3.05609
GO:1904375	regulation of protein localization to cell periphery	0.02	0.00654432	0.024467	0.0541263	0.0277206	Mmp14/Tgfb1/Egfr/Pik3r1/Prnp	5	1847	3.05609
GO:0009416	response to light stimulus	0.032	0.0139422	0.02448	0.0541263	0.0277206	Pparg/Egfr/App/Sik1/Rela/Tulp1/Pik3r1/Ccnd1	8	1848	2.29518
GO:0071214	cellular response to abiotic stimulus	0.032	0.0140845	0.0258011	0.056376	0.0288728	Ccnd2/Sox9/Col1a1/Cav1/Snai2/Nos3/Pik3r1/Mapk14	8	1869	2.272
GO:0104004	cellular response to environmental stimulus	0.032	0.0140845	0.0258011	0.056376	0.0288728	Ccnd2/Sox9/Col1a1/Cav1/Snai2/Nos3/Pik3r1/Mapk14	8	1870	2.272
GO:0007050	cell cycle arrest	0.02	0.00678143	0.0279684	0.060052	0.0307554	Tgfb1/Rb1/Notch1/Thbs1/Ccnd1	5	1902	2.94923
GO:0071333	cellular response to glucose stimulus	0.02	0.00678143	0.0279684	0.060052	0.0307554	Igf1/Smad4/Map4k4/Vcam1/Gas6	5	1903	2.94923
GO:0002460	adaptive immune response based on somatic recombination of immune receptors built from immunoglobulin superfamily domains	0.032	0.0144165	0.0290754	0.0620426	0.0317749	Tgfb1/Serpinb9b/Bcl6/Vegfa/Traf6/Jag1/Prf1/Klhl6	8	1913	2.21968
GO:1902905	positive regulation of supramolecular fiber organization	0.024	0.0092474	0.0290782	0.0620426	0.0317749	Cav1/Met/Tgfb3/Rb1/App/Nrp1	6	1914	2.59532
GO:1990138	neuron projection extension	0.024	0.0092474	0.0290782	0.0620426	0.0317749	Vegfa/Nrp1/Fn1/Postn/Lamb2/Cxcl12	6	1915	2.59532
GO:0071331	cellular response to hexose stimulus	0.02	0.00687627	0.0294535	0.0627133	0.0321184	Igf1/Smad4/Map4k4/Vcam1/Gas6	5	1919	2.90855
GO:0030308	negative regulation of cell growth	0.024	0.00929483	0.0297109	0.0632284	0.0323822	Pparg/Tgfb1/Bcl6/Smad4/Nrp1/Rgma	6	1920	2.58208
GO:0071326	cellular response to monosaccharide stimulus	0.02	0.0069237	0.0302143	0.0639004	0.0327264	Igf1/Smad4/Map4k4/Vcam1/Gas6	5	1932	2.88863
GO:0007249	I-kappaB kinase/NF-kappaB signaling	0.024	0.00934225	0.0303525	0.06406	0.0328081	Angpt1/Rela/Traf6/Tgm2/Nlrc3/Irak2	6	1935	2.56897
GO:0007266	Rho protein signal transduction	0.024	0.00934225	0.0303525	0.06406	0.0328081	Ngfr/Met/Bcl6/Pdgfrb/Nrp1/Col1a2	6	1936	2.56897
GO:0043903	regulation of interspecies interactions between organisms	0.024	0.00938967	0.0310031	0.0653994	0.0334941	Cav2/Fbln1/Cav1/Fuca2/Notch1/Jun	6	1937	2.556
GO:0042133	neurotransmitter metabolic process	0.02	0.00701854	0.0317729	0.0669196	0.0342726	Epor/Cav1/Cd34/Igf1/Nos3	5	1940	2.84959
GO:0002699	positive regulation of immune effector process	0.028	0.0120453	0.0322709	0.0678635	0.0347561	Tgfb1/Gab2/Tek/Myb/Stat5b/Traf6/Mapk14	7	1943	2.32455
GO:1902904	negative regulation of supramolecular fiber organization	0.02	0.00706596	0.0325707	0.0681084	0.0348815	Met/Dyrk1a/Lima1/Smad4/Eml4	5	1954	2.83047
GO:0051235	maintenance of location	0.032	0.0148433	0.0336927	0.0702032	0.0359543	Pparg/Ltbp1/Tgfb1/Cav1/Stat5b/Fbn2/Fbn1/Tmem38b	8	1961	2.15586
GO:0002443	leukocyte mediated immunity	0.036	0.017736	0.0349698	0.0724584	0.0371093	Tgfb1/Gab2/Stat5b/Serpinb9b/Bcl6/Traf6/Jag1/Prf1/Igf2	9	1971	2.02976
GO:0003002	regionalization	0.036	0.0178309	0.0359854	0.0740364	0.0379175	Hes1/Smad4/Nrp1/Zeb2/Notch1/Bmp2/Foxh1/Lefty1/Hes6	9	1986	2.01897
GO:0006066	alcohol metabolic process	0.032	0.0150804	0.0364624	0.0749801	0.0384008	App/Lima1/Bmp2/Nfkb1/Aplp2/Cebpa/Itpkb/Plcb4	8	1987	2.12196
GO:0017038	protein import	0.024	0.00976905	0.0365375	0.0750588	0.0384411	Cdh1/Tgfb1/Tek/Angpt1/Pik3r1/Mapk14	6	1988	2.45674
GO:0031032	actomyosin structure organization	0.024	0.00976905	0.0365375	0.0750588	0.0384411	Met/Tgfb3/Smad4/Pdgfrb/Nrp1/Pik3r1	6	1989	2.45674
GO:0051224	negative regulation of protein transport	0.024	0.00981647	0.0372709	0.0764887	0.0391734	Fbln1/Cd34/Angpt1/Map4k4/Fn1/Gas6	6	1991	2.44487
GO:0006694	steroid biosynthetic process	0.02	0.00739792	0.0385053	0.0784701	0.0401882	Igf1/Snai2/Bmp2/Nfkb1/Igf2	5	2005	2.70346
GO:0051054	positive regulation of DNA metabolic process	0.024	0.00995874	0.0395277	0.0803534	0.0411527	Pdgfb/Tgfb1/Egfr/Vegfa/Pdgfrb/Cdk2	6	2010	2.40994
GO:0051494	negative regulation of cytoskeleton organization	0.02	0.00749277	0.0403144	0.0815867	0.0417844	Met/Dyrk1a/Lima1/Smad4/Eml4	5	2011	2.66924
GO:1904950	negative regulation of establishment of protein localization	0.024	0.0100536	0.0410795	0.0826851	0.0423469	Fbln1/Cd34/Angpt1/Map4k4/Fn1/Gas6	6	2030	2.38721
GO:0071466	cellular response to xenobiotic stimulus	0.02	0.00754019	0.041238	0.0829633	0.0424894	Pdgfb/Tgfb1/Stat5b/Rb1/Tmem38b	5	2031	2.65245
GO:0051291	protein heterooligomerization	0.02	0.00768246	0.0440854	0.0878268	0.0449802	Col6a1/Col1a1/Ikzf1/Col6a2/Col1a2	5	2051	2.60333
GO:0045862	positive regulation of proteolysis	0.032	0.0157443	0.0450233	0.0895643	0.0458701	Ngfr/Pparg/Mmp14/Cav1/Meltf/Mapk14/Rgma/Map3k5	8	2054	2.03248
GO:0050851	antigen receptor-mediated signaling pathway	0.02	0.00772988	0.0450601	0.0895939	0.0458852	Rela/Traf6/Cd38/Klhl6/Prnp	5	2055	2.58736
GO:0009266	response to temperature stimulus	0.02	0.00782473	0.047048	0.0925556	0.0474021	Ngfr/Cd34/Igf1/Vgf/Cxcl12	5	2077	2.556
GO:0042445	hormone metabolic process	0.024	0.010433	0.0476688	0.0936868	0.0479814	Igf1/Stat5b/Bmp2/Nfkb1/Spp1/Igf2	6	2079	2.3004
GO:0042742	defense response to bacterium	0.028	0.0131835	0.0484598	0.0951955	0.0487541	Fga/Stab2/Serpine1/Vgf/Irf8/Stab1/Cebpb	7	2080	2.12387
GO:0051017	actin filament bundle assembly	0.02	0.00791957	0.0490873	0.0956009	0.0489617	Met/Tgfb3/Lima1/Nrp1/Pik3r1	5	2098	2.52539

### Sheet: e9.5_2_GENIE3
ID	Description	GeneRatio	BgRatio	pvalue	p.adjust	qvalue	geneID	Count	Rank	Fold
GO:0030036	actin cytoskeleton organization	0.113703	0.0317257	5.57693e-12	2.05287e-08	1.70771e-08	Mrtfb/Pdlim4/Limk2/Rock2/Rflnb/Sptb/Iqgap2/Sorbs3/Fmnl3/Ptk7/Pdgfrb/Fgd1/Tnnt2/Epb41l1/Pfn2/Tmod1/Tesk1/Stmn1/Epb41/Add1/Fchsd2/Dlc1/Kank2/Amotl2/Trf/Arhgef5/Fhod3/Iqsec1/Dbn1/Cavin3/Rflna/Prex1/Prkce/S1pr1/Samd14/Nrk/Nck2/Rhog/Pakap	39	1	3.58393
GO:0001568	blood vessel development	0.113703	0.0342391	5.49993e-11	1.01226e-07	8.42068e-08	Ramp2/Mrtfb/Wnt2/Cd34/Lama4/Rock2/Fmnl3/Vegfa/Ptk7/Pdgfrb/Efemp2/Col5a1/Spint1/Add1/Mfge8/Tead2/Stim1/Nsdhl/Adgra2/Ets1/Mcam/Ldlr/Stra6/Amotl2/Cd59a/Tie1/Prkd2/Aplnr/Rasip1/S1pr1/Hs6st1/E2f8/Sox18/Synb/Igf2/Prcp/Nrarp/Apela/Prl2c2	39	2	3.32084
GO:0001944	vasculature development	0.113703	0.0358515	2.11809e-10	2.02538e-07	1.68485e-07	Ramp2/Mrtfb/Wnt2/Cd34/Lama4/Rock2/Fmnl3/Vegfa/Ptk7/Pdgfrb/Efemp2/Col5a1/Spint1/Add1/Mfge8/Tead2/Stim1/Nsdhl/Adgra2/Ets1/Mcam/Ldlr/Stra6/Amotl2/Cd59a/Tie1/Prkd2/Aplnr/Rasip1/S1pr1/Hs6st1/E2f8/Sox18/Synb/Igf2/Prcp/Nrarp/Apela/Prl2c2	39	3	3.17149
GO:0030029	actin filament-based process	0.113703	0.0358989	2.2009e-10	2.02538e-07	1.68485e-07	Mrtfb/Pdlim4/Limk2/Rock2/Rflnb/Sptb/Iqgap2/Sorbs3/Fmnl3/Ptk7/Pdgfrb/Fgd1/Tnnt2/Epb41l1/Pfn2/Tmod1/Tesk1/Stmn1/Epb41/Add1/Fchsd2/Dlc1/Kank2/Amotl2/Trf/Arhgef5/Fhod3/Iqsec1/Dbn1/Cavin3/Rflna/Prex1/Prkce/S1pr1/Samd14/Nrk/Nck2/Rhog/Pakap	39	4	3.1673
GO:0072358	cardiovascular system development	0.113703	0.036468	3.46788e-10	2.22407e-07	1.85013e-07	Ramp2/Mrtfb/Wnt2/Cd34/Lama4/Rock2/Fmnl3/Vegfa/Ptk7/Pdgfrb/Efemp2/Col5a1/Spint1/Add1/Mfge8/Tead2/Stim1/Nsdhl/Adgra2/Ets1/Mcam/Ldlr/Stra6/Amotl2/Cd59a/Tie1/Prkd2/Aplnr/Rasip1/S1pr1/Hs6st1/E2f8/Sox18/Synb/Igf2/Prcp/Nrarp/Apela/Prl2c2	39	5	3.11788
GO:0035239	tube morphogenesis	0.125364	0.0431546	3.62521e-10	2.22407e-07	1.85013e-07	Cdh1/Mmp14/Ramp2/Mrtfb/Wnt2/Csf1/Lama5/Cd34/Rock2/Fmnl3/Vegfa/Ptk7/Slc12a2/Pdgfrb/Spint1/Add1/Mfge8/Tead2/Stim1/Adgra2/Dlc1/St14/Ets1/Mcam/Ldlr/Stra6/Amotl2/Cd59a/Tie1/Tgm2/Prkd2/Aplnr/Rasip1/S1pr1/Hs6st1/E2f8/Sox18/Igf2/Prcp/Spint2/Nrarp/Apela/Prl2c2	43	6	2.90501
GO:0007015	actin filament organization	0.0787172	0.0191587	6.4215e-10	3.21733e-07	2.67639e-07	Pdlim4/Rock2/Rflnb/Sptb/Iqgap2/Sorbs3/Tnnt2/Pfn2/Tmod1/Tesk1/Stmn1/Add1/Fchsd2/Dlc1/Kank2/Trf/Arhgef5/Fhod3/Dbn1/Rflna/Prex1/Prkce/S1pr1/Samd14/Nck2/Rhog/Pakap	27	7	4.10869
GO:0097435	supramolecular fiber organization	0.104956	0.0325319	6.9923e-10	3.21733e-07	2.67639e-07	Mmp11/Rab11a/Pdlim4/Rock2/Rflnb/Sptb/Ripk1/Iqgap2/Sorbs3/Pdgfrb/Efemp2/Tnnt2/Vim/Col5a1/Pfn2/Tmod1/Tesk1/Stmn1/Add1/Fchsd2/Dlc1/Ldlr/Kank2/Trf/Arhgef5/Fhod3/Dbn1/Rflna/Prex1/Prkce/S1pr1/Samd14/Tubb4a/Nck2/Rhog/Pakap	36	8	3.22626
GO:0110053	regulation of actin filament organization	0.058309	0.012235	9.56137e-09	3.9106e-06	3.2531e-06	Pdlim4/Rock2/Sptb/Iqgap2/Sorbs3/Pfn2/Tmod1/Tesk1/Stmn1/Add1/Fchsd2/Dlc1/Kank2/Arhgef5/Fhod3/Dbn1/Prex1/Prkce/S1pr1/Nck2	20	9	4.76575
GO:2000145	regulation of cell motility	0.119534	0.0447669	1.09543e-08	4.03228e-06	3.35432e-06	Cdh1/Mmp14/Rab11a/Fbln1/Csf1/Lama5/Ada/Lama4/Kitl/Rock2/Trip6/Vegfa/Pdgfrb/Map4k4/Vim/Pfn2/Fga/Ptpru/Adgra2/Dlc1/Ets1/Mcam/Dapk2/Amotl2/Trf/Tie1/Iqsec1/Plvap/Prex1/Prkd2/Cmklr1/Ppp2r3a/Prkce/S1pr1/F2r/Igf2/Adgrg3/Prcp/Mospd2/Spint2/Prl2c2	41	10	2.67013
GO:0040012	regulation of locomotion	0.122449	0.0470432	1.47952e-08	4.95101e-06	4.11858e-06	Cdh1/Mmp14/Rab11a/Fbln1/Csf1/Lama5/Ada/Lama4/Kitl/Rock2/Trip6/Vegfa/Pdgfrb/Map4k4/Vim/Pfn2/Fga/Ptpru/Adgra2/Dlc1/Ets1/Mcam/Dapk2/Amotl2/Trf/Tie1/Iqsec1/Dbn1/Plvap/Prex1/Prkd2/Cmklr1/Ppp2r3a/Prkce/S1pr1/F2r/Igf2/Adgrg3/Prcp/Mospd2/Spint2/Prl2c2	42	11	2.6029
GO:0048514	blood vessel morphogenesis	0.090379	0.0295917	4.01103e-08	1.23038e-05	1.02352e-05	Ramp2/Mrtfb/Cd34/Rock2/Fmnl3/Vegfa/Pdgfrb/Add1/Mfge8/Tead2/Stim1/Adgra2/Ets1/Mcam/Ldlr/Stra6/Amotl2/Cd59a/Tie1/Prkd2/Aplnr/Rasip1/S1pr1/Hs6st1/E2f8/Sox18/Igf2/Prcp/Nrarp/Apela/Prl2c2	31	12	3.0542
GO:0032956	regulation of actin cytoskeleton organization	0.0641399	0.0165031	6.92452e-08	1.9607e-05	1.63105e-05	Pdlim4/Rock2/Sptb/Iqgap2/Sorbs3/Pdgfrb/Pfn2/Tmod1/Tesk1/Stmn1/Add1/Fchsd2/Dlc1/Kank2/Arhgef5/Fhod3/Dbn1/Prex1/Prkce/S1pr1/Nck2/Rhog	22	13	3.88655
GO:0030334	regulation of cell migration	0.110787	0.0425381	7.53055e-08	1.98e-05	1.6471e-05	Cdh1/Mmp14/Rab11a/Fbln1/Csf1/Lama5/Ada/Lama4/Kitl/Rock2/Trip6/Vegfa/Pdgfrb/Map4k4/Vim/Pfn2/Fga/Ptpru/Adgra2/Dlc1/Ets1/Mcam/Dapk2/Amotl2/Tie1/Iqsec1/Plvap/Prex1/Prkd2/Cmklr1/Prkce/S1pr1/F2r/Igf2/Adgrg3/Prcp/Mospd2/Prl2c2	38	14	2.60442
GO:1902903	regulation of supramolecular fiber organization	0.0641399	0.0166927	8.46071e-08	2.07626e-05	1.72717e-05	Pdlim4/Rock2/Sptb/Iqgap2/Sorbs3/Pfn2/Tmod1/Tesk1/Stmn1/Add1/Fchsd2/Dlc1/Ldlr/Kank2/Arhgef5/Fhod3/Dbn1/Prex1/Prkce/S1pr1/Tubb4a/Nck2	22	15	3.84238
GO:0007265	Ras protein signal transduction	0.0699708	0.0197752	1.01794e-07	2.26907e-05	1.88757e-05	Rab11a/Csf1/Ift27/Timp2/Kitl/Rock2/Rab15/Pdgfrb/Fgd1/Eps8l2/Als2/Map4k4/Rab22a/Stmn1/Ulk1/Dlc1/Kank2/Mras/Arhgef5/Iqsec1/Prex1/Rasip1/F2r/Rhog	24	16	3.53831
GO:0044087	regulation of cellular component biogenesis	0.113703	0.0449092	1.04793e-07	2.26907e-05	1.88757e-05	Mmp14/Lamp2/Sept8/Mief2/Sar1a/Pdlim4/Rock2/Sptb/Iqgap2/Sorbs3/Asap1/Vegfa/Eps8l2/Map4k4/Pfn2/Tmod1/Tesk1/Stmn1/Add1/Ulk1/Fchsd2/Gpc4/Dlc1/Kank2/Arhgef5/Fhod3/Dbn1/Phf2/Prex1/Rap1gap/Rasip1/Prkce/S1pr1/Gap43/Mpp7/Tubb4a/Nck2/Rhog/Prl2c2	39	17	2.53183
GO:0001525	angiogenesis	0.0787172	0.0244701	1.11295e-07	2.27599e-05	1.89332e-05	Ramp2/Cd34/Rock2/Fmnl3/Vegfa/Pdgfrb/Add1/Mfge8/Stim1/Adgra2/Ets1/Mcam/Amotl2/Cd59a/Tie1/Prkd2/Aplnr/Rasip1/S1pr1/Hs6st1/E2f8/Sox18/Igf2/Prcp/Nrarp/Apela/Prl2c2	27	18	3.21688
GO:0032970	regulation of actin filament-based process	0.0670554	0.0188742	1.75828e-07	3.40643e-05	2.8337e-05	Pdlim4/Rock2/Sptb/Iqgap2/Sorbs3/Pdgfrb/Tnnt2/Pfn2/Tmod1/Tesk1/Stmn1/Add1/Fchsd2/Dlc1/Kank2/Arhgef5/Fhod3/Dbn1/Prex1/Prkce/S1pr1/Nck2/Rhog	23	19	3.55276
GO:0031032	actomyosin structure organization	0.0466472	0.00976905	2.86855e-07	5.27957e-05	4.39191e-05	Pdlim4/Rock2/Sorbs3/Pdgfrb/Tnnt2/Epb41l1/Pfn2/Tmod1/Tesk1/Stmn1/Epb41/Dlc1/Kank2/Arhgef5/Fhod3/S1pr1	16	20	4.775
GO:0051272	positive regulation of cellular component movement	0.0816327	0.0276474	3.71306e-07	6.50846e-05	5.41418e-05	Mmp14/Rab11a/Fbln1/Csf1/Kitl/Rock2/Trip6/Vegfa/Pdgfrb/Map4k4/Fga/Stmn1/Adgra2/Ets1/Mcam/Dapk2/Trf/Iqsec1/Plvap/Prex1/Prkd2/Cmklr1/Prkce/S1pr1/F2r/Igf2/Mospd2/Prl2c2	28	21	2.95264
GO:0043254	regulation of protein-containing complex assembly	0.0670554	0.0199175	4.53663e-07	7.54652e-05	6.27771e-05	Lamp2/Sept8/Mief2/Sar1a/Sptb/Iqgap2/Asap1/Vegfa/Pfn2/Tmod1/Stmn1/Add1/Ulk1/Fchsd2/Arhgef5/Fhod3/Dbn1/Prex1/Rasip1/Prkce/Mpp7/Tubb4a/Nck2	23	22	3.36666
GO:0008626	granzyme-mediated apoptotic signaling pathway	0.0145773	0.000521648	4.71529e-07	7.54652e-05	6.27771e-05	Gzmf/Gzme/Gzmg/Gzmd/Gzmc	5	23	27.9446
GO:0007264	small GTPase mediated signal transduction	0.0728863	0.0231896	5.12654e-07	7.86283e-05	6.54084e-05	Rab11a/Csf1/Ift27/Timp2/Kitl/Rock2/Rab15/Pdgfrb/Fgd1/Eps8l2/Als2/Map4k4/Rab22a/Stmn1/Ulk1/Dlc1/Kank2/Mras/Arhgef5/Iqsec1/Prex1/Rap1gap/Rasip1/F2r/Rhog	25	24	3.14305
GO:2000147	positive regulation of cell motility	0.0787172	0.0267463	6.43332e-07	9.47242e-05	7.8798e-05	Mmp14/Rab11a/Fbln1/Csf1/Kitl/Rock2/Trip6/Vegfa/Pdgfrb/Map4k4/Fga/Adgra2/Ets1/Mcam/Dapk2/Trf/Iqsec1/Plvap/Prex1/Prkd2/Cmklr1/Prkce/S1pr1/F2r/Igf2/Mospd2/Prl2c2	27	25	2.9431
GO:0061572	actin filament bundle organization	0.0408163	0.00806184	7.90174e-07	0.00011187	9.30614e-05	Pdlim4/Rock2/Rflnb/Sorbs3/Pfn2/Tesk1/Stmn1/Add1/Dlc1/Kank2/Arhgef5/Dbn1/Rflna/S1pr1	14	26	5.06291
GO:0030335	positive regulation of cell migration	0.0758017	0.025703	1.00464e-06	0.000136888	0.000113873	Mmp14/Rab11a/Fbln1/Csf1/Kitl/Rock2/Trip6/Vegfa/Pdgfrb/Map4k4/Fga/Adgra2/Ets1/Mcam/Dapk2/Iqsec1/Plvap/Prex1/Prkd2/Cmklr1/Prkce/S1pr1/F2r/Igf2/Mospd2/Prl2c2	26	27	2.94914
GO:0032231	regulation of actin filament bundle assembly	0.03207	0.00493195	1.04126e-06	0.000136888	0.000113873	Pdlim4/Rock2/Sorbs3/Pfn2/Tesk1/Stmn1/Dlc1/Kank2/Arhgef5/Dbn1/S1pr1	11	28	6.50249
GO:0040017	positive regulation of locomotion	0.0787172	0.0275051	1.10095e-06	0.000139745	0.00011625	Mmp14/Rab11a/Fbln1/Csf1/Kitl/Rock2/Trip6/Vegfa/Pdgfrb/Map4k4/Fga/Adgra2/Ets1/Mcam/Dapk2/Trf/Iqsec1/Plvap/Prex1/Prkd2/Cmklr1/Prkce/S1pr1/F2r/Igf2/Mospd2/Prl2c2	27	29	2.86191
GO:0072659	protein localization to plasma membrane	0.0524781	0.0135629	1.1674e-06	0.000140594	0.000116956	Cdh1/Grasp/Mmp14/Ramp2/Rab11a/Slc4a1/Lama5/Rock2/Sec23a/Rab15/Krt18/Bsg/Pkdcc/Vamp8/Tmem150a/Vamp5/Rhog/Prnp	18	30	3.86925
GO:0046578	regulation of Ras protein signal transduction	0.0466472	0.0108598	1.18403e-06	0.000140594	0.000116956	Csf1/Timp2/Kitl/Pdgfrb/Fgd1/Eps8l2/Als2/Map4k4/Stmn1/Dlc1/Kank2/Arhgef5/Iqsec1/Prex1/Rasip1/F2r	16	31	4.29542
GO:0051056	regulation of small GTPase mediated signal transduction	0.0495627	0.0123299	1.37657e-06	0.000158349	0.000131725	Csf1/Timp2/Kitl/Pdgfrb/Fgd1/Eps8l2/Als2/Map4k4/Stmn1/Dlc1/Kank2/Arhgef5/Iqsec1/Prex1/Rap1gap/Rasip1/F2r	17	32	4.01972
GO:0048871	multicellular organismal homeostasis	0.0699708	0.0231896	1.78209e-06	0.000198784	0.000165362	Cdh1/Csf1/Cd34/Slc22a5/Lama4/Grhl1/Gadd45g/Rhag/Vegfa/Pdgfrb/Acadl/Fabp5/Stmn1/Add1/Trf/Ndn/Metrnl/Abcb1a/Cmklr1/S1pr1/Cldn4/F2r/Tmem119/Prcp	24	33	3.01733
GO:0051492	regulation of stress fiber assembly	0.0291545	0.00422061	1.85272e-06	0.000200276	0.000166603	Pdlim4/Rock2/Sorbs3/Pfn2/Tesk1/Stmn1/Dlc1/Kank2/Arhgef5/S1pr1	10	34	6.90766
GO:1990778	protein localization to cell periphery	0.058309	0.0169773	1.90428e-06	0.000200276	0.000166603	Cdh1/Grasp/Mmp14/Ramp2/Rab11a/Slc4a1/Lama5/Rock2/Sec23a/Rab15/Krt18/Bsg/Pkdcc/Epb41/Gpc4/Vamp8/Tmem150a/Vamp5/Rhog/Prnp	20	35	3.43453
GO:0030155	regulation of cell adhesion	0.0845481	0.0330535	4.06896e-06	0.000416051	0.000346099	Cdh1/Mmp14/Fbln1/Slc4a1/Csf1/Lama5/Ada/Lama4/Vegfa/Map4k4/Fga/Ptpru/Dlc1/Ets1/Dbn1/Cd276/Vnn1/Tgm2/Prex1/Dennd6a/Prkd2/Rap1gap/Prkce/S1pr1/Igf2/Nck2/Spint2/Nrarp/Prnp	29	36	2.55791
GO:0045785	positive regulation of cell adhesion	0.0612245	0.0197752	5.37068e-06	0.00053431	0.000444475	Cdh1/Fbln1/Slc4a1/Csf1/Ada/Vegfa/Map4k4/Fga/Ptpru/Ets1/Dbn1/Cd276/Vnn1/Tgm2/Prex1/Dennd6a/Prkd2/Rap1gap/Prkce/Igf2/Nck2	21	37	3.09602
GO:0001890	placenta development	0.0379009	0.00825153	5.76392e-06	0.000556144	0.000462638	Cdh1/Wnt2/Ada/Spint1/Nsdhl/St14/Hs6st1/E2f8/Synb/Igf2/Nrk/Spint2/Apela	13	38	4.59319
GO:0110020	regulation of actomyosin structure organization	0.0291545	0.00478968	5.89232e-06	0.000556144	0.000462638	Pdlim4/Rock2/Sorbs3/Pfn2/Tesk1/Stmn1/Dlc1/Kank2/Arhgef5/S1pr1	10	39	6.08694
GO:1902904	negative regulation of supramolecular fiber organization	0.0349854	0.00706596	6.12031e-06	0.000563221	0.000468526	Sptb/Pfn2/Tmod1/Stmn1/Add1/Dlc1/Ldlr/Kank2/Fhod3/Dbn1/S1pr1/Tubb4a	12	40	4.95126
GO:0090066	regulation of anatomical structure size	0.0728863	0.0267463	6.53995e-06	0.00058716	0.000488439	Rab11a/Crabp2/Rock2/Sptb/Iqgap2/Vegfa/Slc12a2/Rab22a/Pfn2/Npr1/Fga/Tmod1/Add1/Ulk1/Slc6a12/Fchsd2/Fhod3/Dbn1/Spg20/Prex1/Prkce/F2r/Islr2/Ece1/Nck2	25	41	2.72509
GO:0048568	embryonic organ development	0.0670554	0.0235216	7.46718e-06	0.000641478	0.000533625	Mmp14/Mrtfb/Wnt2/Ada/Kitl/Vegfa/Ptk7/Pkdcc/Pdgfrb/Spint1/Tead2/Nsdhl/St14/Stra6/Chst11/Hs6st1/E2f8/Sox18/Synb/Igf2/Nrk/Spint2/Apela	23	42	2.8508
GO:0030038	contractile actin filament bundle assembly	0.0291545	0.00493195	7.66776e-06	0.000641478	0.000533625	Pdlim4/Rock2/Sorbs3/Pfn2/Tesk1/Stmn1/Dlc1/Kank2/Arhgef5/S1pr1	10	43	5.91136
GO:0043149	stress fiber assembly	0.0291545	0.00493195	7.66776e-06	0.000641478	0.000533625	Pdlim4/Rock2/Sorbs3/Pfn2/Tesk1/Stmn1/Dlc1/Kank2/Arhgef5/S1pr1	10	44	5.91136
GO:0032535	regulation of cellular component size	0.058309	0.018969	9.99844e-06	0.000817873	0.000680362	Rab11a/Crabp2/Sptb/Iqgap2/Vegfa/Slc12a2/Rab22a/Pfn2/Tmod1/Add1/Ulk1/Slc6a12/Fchsd2/Fhod3/Dbn1/Spg20/Prex1/Prkce/Islr2/Nck2	20	45	3.07391
GO:0035023	regulation of Rho protein signal transduction	0.03207	0.00644947	1.43233e-05	0.00114618	0.000953467	Pdgfrb/Fgd1/Eps8l2/Als2/Stmn1/Dlc1/Kank2/Arhgef5/Prex1/Rasip1/F2r	11	46	4.9725
GO:0050878	regulation of body fluid levels	0.0524781	0.0163134	1.51842e-05	0.00118922	0.000989271	Cdh1/Fbln1/Slc4a1/Mertk/Cd34/Ada/Grhl1/Vegfa/Fga/Stmn1/Aplnr/Prkce/Cldn4/F2r/Vamp8/Prl2c3/Prl3d1/Prl2c2	18	47	3.21688
GO:0010631	epithelial cell migration	0.0466472	0.0134206	1.76345e-05	0.00135235	0.00112497	Rab11a/Rock2/Vegfa/Map4k4/Pfn2/Adgra2/Ets1/Kank2/Iqsec1/Scarb1/Prkd2/Prkce/Igf2/Ptp4a3/Prcp/Prl2c2	16	48	3.4758
GO:0001892	embryonic placenta development	0.0291545	0.0054536	1.87037e-05	0.00137945	0.00114752	Wnt2/Spint1/Nsdhl/St14/Hs6st1/E2f8/Synb/Igf2/Nrk/Spint2	10	49	5.34592
GO:0090132	epithelium migration	0.0466472	0.0135154	1.92278e-05	0.00137945	0.00114752	Rab11a/Rock2/Vegfa/Map4k4/Pfn2/Adgra2/Ets1/Kank2/Iqsec1/Scarb1/Prkd2/Prkce/Igf2/Ptp4a3/Prcp/Prl2c2	16	50	3.4514
GO:0019835	cytolysis	0.0174927	0.00165979	1.93246e-05	0.00137945	0.00114752	Gzmf/Gzme/Prf1/Gzmg/Gzmd/Gzmc	6	51	10.5391
GO:0051017	actin filament bundle assembly	0.0349854	0.00791957	1.9487e-05	0.00137945	0.00114752	Pdlim4/Rock2/Sorbs3/Pfn2/Tesk1/Stmn1/Add1/Dlc1/Kank2/Arhgef5/Dbn1/S1pr1	12	52	4.41759
GO:0090130	tissue migration	0.0466472	0.0136103	2.09477e-05	0.00145487	0.00121026	Rab11a/Rock2/Vegfa/Map4k4/Pfn2/Adgra2/Ets1/Kank2/Iqsec1/Scarb1/Prkd2/Prkce/Igf2/Ptp4a3/Prcp/Prl2c2	16	53	3.42735
GO:0007266	Rho protein signal transduction	0.0379009	0.00934225	2.18925e-05	0.00149234	0.00124143	Rock2/Pdgfrb/Fgd1/Eps8l2/Als2/Stmn1/Dlc1/Kank2/Arhgef5/Prex1/Rasip1/F2r/Rhog	13	54	4.05693
GO:0010634	positive regulation of epithelial cell migration	0.03207	0.00682885	2.45091e-05	0.00162264	0.00134982	Rab11a/Rock2/Vegfa/Map4k4/Adgra2/Ets1/Iqsec1/Prkd2/Prkce/Igf2/Prl2c2	11	55	4.69625
GO:0001570	vasculogenesis	0.0262391	0.00450515	2.46856e-05	0.00162264	0.00134982	Ramp2/Cd34/Pdgfrb/Tead2/Tie1/Aplnr/Rasip1/Sox18/Apela	9	56	5.82424
GO:1902533	positive regulation of intracellular signal transduction	0.0962099	0.044435	2.79879e-05	0.00180743	0.00150354	Csf1/Timp2/Ada/Serinc3/Fyn/Kitl/Sept4/Rock2/Ripk1/Gadd45g/Sorbs3/Trip6/Vegfa/Pdgfrb/Map4k4/Npr1/Fga/Rragc/Sppl3/Trf/Arhgef5/Sik3/Cavin3/Tgm2/Prkd2/Prkce/F2r/Igf2/Plagl2/Nrk/Ece1/Ptp4a3/Nck2	33	57	2.16519
GO:0060674	placenta blood vessel development	0.0174927	0.00180206	3.1545e-05	0.00200202	0.00166542	Wnt2/Spint1/Nsdhl/Hs6st1/Synb/Apela	6	58	9.70707
GO:0008203	cholesterol metabolic process	0.0291545	0.00583298	3.35686e-05	0.00209434	0.00174221	Cyp51/Cyb5r3/Fdft1/Sqle/Fech/Acadl/Nsdhl/Ldlr/Lss/Scarb1	10	59	4.99822
GO:0051493	regulation of cytoskeleton organization	0.0670554	0.0258927	3.41565e-05	0.0020955	0.00174318	Pdlim4/Rock2/Sptb/Iqgap2/Sorbs3/Pdgfrb/Pfn2/Tmod1/Tesk1/Stmn1/Add1/Fchsd2/Dlc1/Kank2/Arhgef5/Fhod3/Dbn1/Prex1/Prkce/S1pr1/Tubb4a/Nck2/Rhog	23	60	2.58974
GO:0001667	ameboidal-type cell migration	0.0553936	0.0193958	4.55005e-05	0.00274569	0.00228405	Rab11a/Lama5/Kitl/Rock2/Vegfa/Map4k4/Pfn2/Adgra2/Ets1/Kank2/Amotl2/Iqsec1/Scarb1/Prkd2/Prkce/Igf2/Ptp4a3/Prcp/Prl2c2	19	61	2.85595
GO:0060711	labyrinthine layer development	0.0204082	0.00284535	5.22153e-05	0.00310007	0.00257885	Wnt2/Spint1/Nsdhl/St14/Hs6st1/Synb/Spint2	7	62	7.17245
GO:0045766	positive regulation of angiogenesis	0.0349854	0.00877318	5.3412e-05	0.00312079	0.00259608	Ramp2/Cd34/Vegfa/Add1/Stim1/Ets1/Tie1/Prkd2/Aplnr/Igf2/Apela/Prl2c2	12	63	3.98777
GO:0051494	negative regulation of cytoskeleton organization	0.03207	0.00749277	5.7609e-05	0.00331342	0.00275632	Sptb/Pfn2/Tmod1/Stmn1/Add1/Dlc1/Kank2/Fhod3/Dbn1/S1pr1/Tubb4a	11	64	4.28012
GO:0016125	sterol metabolic process	0.0291545	0.00625978	6.13923e-05	0.00332331	0.00276456	Cyp51/Cyb5r3/Fdft1/Sqle/Fech/Acadl/Nsdhl/Ldlr/Lss/Scarb1	10	68	4.65743
GO:0032271	regulation of protein polymerization	0.0379009	0.0103381	6.26745e-05	0.00334355	0.00278139	Sptb/Iqgap2/Pfn2/Tmod1/Stmn1/Add1/Fchsd2/Fhod3/Dbn1/Prex1/Prkce/Tubb4a/Nck2	13	69	3.66613
GO:0030833	regulation of actin filament polymerization	0.03207	0.00768246	7.22528e-05	0.00378917	0.00315209	Sptb/Iqgap2/Pfn2/Tmod1/Add1/Fchsd2/Fhod3/Dbn1/Prex1/Prkce/Nck2	11	70	4.17444
GO:0051129	negative regulation of cellular component organization	0.0787172	0.0347608	7.30864e-05	0.00378917	0.00315209	Mmp14/Lamp2/Fyn/Sar1a/Rock2/Sptb/Asap1/Vegfa/Map4k4/Vim/Pfn2/Tmod1/Stmn1/Add1/Ulk1/Dlc1/Ldlr/Kank2/Fhod3/Dbn1/Spg20/Phf2/Scamp5/Rap1gap/S1pr1/Tubb4a/Prnp	27	71	2.26454
GO:1902652	secondary alcohol metabolic process	0.0291545	0.00640205	7.42239e-05	0.0037947	0.00315669	Cyp51/Cyb5r3/Fdft1/Sqle/Fech/Acadl/Nsdhl/Ldlr/Lss/Scarb1	10	72	4.55394
GO:0061138	morphogenesis of a branching epithelium	0.0379009	0.0105752	7.89333e-05	0.00398018	0.00331099	Cdh1/Mmp14/Wnt2/Csf1/Lama5/Vegfa/Slc12a2/Spint1/St14/Tgm2/Rasip1/Spint2/Nrarp	13	73	3.58393
GO:0010632	regulation of epithelial cell migration	0.0379009	0.0107175	9.03479e-05	0.0044942	0.00373858	Rab11a/Rock2/Vegfa/Map4k4/Pfn2/Adgra2/Ets1/Iqsec1/Prkd2/Prkce/Igf2/Prcp/Prl2c2	13	74	3.53635
GO:0045216	cell-cell junction organization	0.03207	0.00796699	0.000100149	0.0049153	0.00408888	Cdh1/Ramp2/Rock2/Grhl1/Vegfa/Map4k4/Add1/Iqsec1/Cldn5/F2r/Mpp7	11	75	4.02535
GO:0061028	establishment of endothelial barrier	0.0174927	0.00222886	0.000108494	0.00525482	0.00437132	Rock2/Vegfa/Abcb1b/Add1/Cldn5/Sox18	6	76	7.84827
GO:0072657	protein localization to membrane	0.0641399	0.0264144	0.000128695	0.0061523	0.0051179	Cdh1/Grasp/Mmp14/Ramp2/Rab11a/Slc4a1/Lama5/Pex3/Fyn/Rock2/Sec23a/Rab15/Krt18/Bsg/Pkdcc/Gpc4/Dbn1/Vamp8/Tmem150a/Vamp5/Rhog/Prnp	22	77	2.42822
GO:0032232	negative regulation of actin filament bundle assembly	0.0145773	0.0014701	0.000132711	0.00626294	0.00520993	Stmn1/Dlc1/Kank2/Dbn1/S1pr1	5	78	9.91583
GO:1904018	positive regulation of vasculature development	0.0349854	0.00967421	0.000135842	0.00632954	0.00526534	Ramp2/Cd34/Vegfa/Add1/Stim1/Ets1/Tie1/Prkd2/Aplnr/Igf2/Apela/Prl2c2	12	79	3.61636
GO:0031667	response to nutrient levels	0.0495627	0.0177835	0.000152447	0.00701446	0.0058351	Fads1/Lamp2/Ada/Fyn/Fstl1/Slc22a3/Gcgr/Atg4b/Rragc/Ulk1/Ldlr/Kank2/Suox/Prl2c3/Prl3d1/Bglap3/Prl2c2	17	80	2.78701
GO:0030041	actin filament polymerization	0.03207	0.0083938	0.000158986	0.00720933	0.00599721	Sptb/Iqgap2/Pfn2/Tmod1/Add1/Fchsd2/Fhod3/Dbn1/Prex1/Prkce/Nck2	11	81	3.82068
GO:0050900	leukocyte migration	0.0466472	0.0161711	0.000160732	0.00720933	0.00599721	Mmp14/Csf1/Cd34/Ada/Kitl/Vegfa/Slc12a2/Dapk2/Arhgef5/Plvap/Gcnt1/Prex1/Spns2/Cmklr1/S1pr1/Mospd2	16	82	2.8846
GO:0098609	cell-cell adhesion	0.0758017	0.0345236	0.000162558	0.00720933	0.00599721	Cdh1/Icam2/Slc4a1/Fgfrl1/Lama5/Cd34/Ada/Bsg/Vegfa/Fga/Ptpru/Gpc4/Ets1/Mcam/Cd276/Vnn1/Gcnt1/Dennd6a/Rap1gap/Cldn5/Igf2/Nectin2/Nck2/Spint2/Nrarp/Prnp	26	83	2.19565
GO:0016126	sterol biosynthetic process	0.0174927	0.00241855	0.000172308	0.00755077	0.00628124	Cyp51/Cyb5r3/Fdft1/Sqle/Nsdhl/Lss	6	84	7.23272
GO:0008064	regulation of actin polymerization or depolymerization	0.03207	0.00848864	0.000175445	0.00755425	0.00628414	Sptb/Iqgap2/Pfn2/Tmod1/Add1/Fchsd2/Fhod3/Dbn1/Prex1/Prkce/Nck2	11	85	3.77799
GO:0045765	regulation of angiogenesis	0.0437318	0.0146536	0.000177575	0.00755425	0.00628414	Ramp2/Cd34/Rock2/Vegfa/Add1/Stim1/Adgra2/Ets1/Cd59a/Tie1/Prkd2/Aplnr/Igf2/Apela/Prl2c2	15	86	2.98438
GO:0001763	morphogenesis of a branching structure	0.0379009	0.0114763	0.000178544	0.00755425	0.00628414	Cdh1/Mmp14/Wnt2/Csf1/Lama5/Vegfa/Slc12a2/Spint1/St14/Tgm2/Rasip1/Spint2/Nrarp	13	87	3.30254
GO:0048608	reproductive structure development	0.0553936	0.0216247	0.0001885	0.00788485	0.00655915	Cdh1/Wnt2/Mertk/Ada/Slc22a5/Kitl/Vegfa/Spint1/Nsdhl/St14/Stra6/Abcb1a/Hs6st1/E2f8/Synb/Igf2/Nrk/Spint2/Apela	19	88	2.56159
GO:0035924	cellular response to vascular endothelial growth factor stimulus	0.0174927	0.00246597	0.000192146	0.00794706	0.0066109	Ramp2/Vegfa/Pdgfrb/Adgra2/Prkd2/Ptp4a3	6	89	7.09363
GO:0051258	protein polymerization	0.0408163	0.0131835	0.000199194	0.00814705	0.00677727	Sptb/Iqgap2/Pfn2/Fga/Tmod1/Stmn1/Add1/Fchsd2/Fhod3/Dbn1/Prex1/Prkce/Tubb4a/Nck2	14	90	3.09602
GO:0030832	regulation of actin filament length	0.03207	0.00863091	0.000202833	0.0082047	0.00682523	Sptb/Iqgap2/Pfn2/Tmod1/Add1/Fchsd2/Fhod3/Dbn1/Prex1/Prkce/Nck2	11	91	3.71571
GO:0061458	reproductive system development	0.0553936	0.0218144	0.00021055	0.00842431	0.00700791	Cdh1/Wnt2/Mertk/Ada/Slc22a5/Kitl/Vegfa/Spint1/Nsdhl/St14/Stra6/Abcb1a/Hs6st1/E2f8/Synb/Igf2/Nrk/Spint2/Apela	19	92	2.53931
GO:0032272	negative regulation of protein polymerization	0.0204082	0.00360412	0.000236737	0.0090954	0.00756617	Sptb/Pfn2/Tmod1/Stmn1/Add1/Fhod3/Tubb4a	7	94	5.66246
GO:0034332	adherens junction organization	0.0174927	0.00256082	0.000237207	0.0090954	0.00756617	Cdh1/Ramp2/Vegfa/Map4k4/Add1/Iqsec1	6	95	6.8309
GO:0051496	positive regulation of stress fiber assembly	0.0174927	0.00256082	0.000237207	0.0090954	0.00756617	Pdlim4/Rock2/Sorbs3/Pfn2/Tesk1/Arhgef5	6	96	6.8309
GO:0038084	vascular endothelial growth factor signaling pathway	0.0145773	0.00165979	0.000240405	0.00912302	0.00758914	Vegfa/Pdgfrb/Adgra2/Prkd2/Ptp4a3	5	97	8.78259
GO:0043009	chordate embryonic development	0.0816327	0.0394556	0.000243728	0.00915471	0.00761551	Cdh1/Mmp14/Mrtfb/Wnt2/Ada/Rock2/Vegfa/Ptk7/Pdgfrb/Spint1/Add1/Tead2/Nsdhl/Dlc1/St14/Tie1/Chst11/Dbn1/Ppp2r3a/Hs6st1/E2f8/Sox18/Synb/Igf2/Nrk/Ece1/Spint2/Nrarp	28	98	2.06898
GO:0030500	regulation of bone mineralization	0.0204082	0.00374638	0.00030113	0.0111966	0.00931406	Rflnb/Pkdcc/Cd276/Rflna/S1pr1/Tmem119/Bglap3	7	99	5.44743
GO:0046470	phosphatidylcholine metabolic process	0.0145773	0.00175464	0.000314329	0.0115704	0.00962508	Dbi/Fabp5/Fabp3/Ldlr/Scarb1	5	100	8.30786
GO:0009792	embryo development ending in birth or egg hatching	0.0816327	0.0402618	0.0003373	0.0122931	0.0102262	Cdh1/Mmp14/Mrtfb/Wnt2/Ada/Rock2/Vegfa/Ptk7/Pdgfrb/Spint1/Add1/Tead2/Nsdhl/Dlc1/St14/Tie1/Chst11/Dbn1/Ppp2r3a/Hs6st1/E2f8/Sox18/Synb/Igf2/Nrk/Ece1/Spint2/Nrarp	28	101	2.02755
GO:0009991	response to extracellular stimulus	0.0495627	0.0192061	0.000374015	0.0133665	0.0111191	Fads1/Lamp2/Ada/Fyn/Fstl1/Slc22a3/Gcgr/Atg4b/Rragc/Ulk1/Ldlr/Kank2/Suox/Prl2c3/Prl3d1/Bglap3/Prl2c2	17	103	2.58056
GO:0031333	negative regulation of protein-containing complex assembly	0.0262391	0.00649689	0.000414987	0.0146882	0.0122186	Lamp2/Sptb/Pfn2/Tmod1/Stmn1/Add1/Ulk1/Fhod3/Tubb4a	9	104	4.03871
GO:0032787	monocarboxylic acid metabolic process	0.0612245	0.0268412	0.000420563	0.0147437	0.0122648	Crabp2/Slc4a1/Fads1/Fads2/Acadl/Dbi/Crat/Fabp5/Echdc2/Fabp3/Prkag2/Naaa/Ldhb/Abcd1/Pdk3/Chst12/Hk1/Vnn1/Dse/Prkce/Acsf2	21	105	2.28099
GO:1904375	regulation of protein localization to cell periphery	0.0262391	0.00654432	0.000437712	0.0152002	0.0126445	Grasp/Mmp14/Rab11a/Pkdcc/Epb41/Gpc4/Vamp8/Rhog/Prnp	9	106	4.00944
GO:0048286	lung alveolus development	0.0174927	0.0029402	0.000506383	0.0174205	0.0144916	Ada/Vegfa/Pkdcc/Stra6/Hs6st1/Selenon	6	107	5.9495
GO:0061061	muscle structure development	0.0699708	0.0332432	0.000530185	0.0179743	0.0149522	Mmp14/Ramp2/Fgfrl1/Mrtfb/Wnt2/Lama5/Plagl1/Pdlim4/Ripk1/Vegfa/Pdgfrb/Tnnt2/Tmod1/Stim1/Stra6/Pias1/Fhod3/Ppp2r3a/S1pr1/Igf2/Selenon/Tmem119/Vamp5/Prl2c2	24	108	2.10481
GO:1901342	regulation of vasculature development	0.0437318	0.0162659	0.000536649	0.0179743	0.0149522	Ramp2/Cd34/Rock2/Vegfa/Add1/Stim1/Adgra2/Ets1/Cd59a/Tie1/Prkd2/Aplnr/Igf2/Apela/Prl2c2	15	109	2.68855
GO:0008154	actin polymerization or depolymerization	0.03207	0.00967421	0.000537128	0.0179743	0.0149522	Sptb/Iqgap2/Pfn2/Tmod1/Add1/Fchsd2/Fhod3/Dbn1/Prex1/Prkce/Nck2	11	110	3.315
GO:0060560	developmental growth involved in morphogenesis	0.0379009	0.0128989	0.000548448	0.0181877	0.0151298	Rab11a/Crabp2/Csf1/Vegfa/Ptk7/Slc12a2/Ulk1/Ndn/Dbn1/Spg20/Ppp2r3a/S1pr1/Islr2	13	111	2.93829
GO:0030866	cortical actin cytoskeleton organization	0.0145773	0.00199175	0.000574008	0.0188654	0.0156935	Rock2/Fmnl3/Epb41l1/Epb41/Cavin3	5	112	7.31883
GO:0019217	regulation of fatty acid metabolic process	0.0204082	0.00417319	0.000582333	0.0189394	0.0157551	Acadl/Dbi/Fabp5/Fabp3/Prkag2/Abcd1/Pdk3	7	113	4.89031
GO:0070848	response to growth factor	0.0641399	0.0294968	0.000586551	0.0189394	0.0157551	Ramp2/Fgfrl1/Fyn/Rock2/Ripk1/Fstl1/Vegfa/Pdgfrb/Ulk1/Chrdl2/Adgra2/Cd59a/Ndn/Chst11/Dbn1/Spg20/Prkd2/Rap1gap/Cldn5/Fam83g/Prkce/Ptp4a3	22	114	2.17447
GO:0032233	positive regulation of actin filament bundle assembly	0.0174927	0.00303505	0.000601032	0.0192383	0.0160037	Pdlim4/Rock2/Sorbs3/Pfn2/Tesk1/Arhgef5	6	115	5.76358
GO:0001701	in utero embryonic development	0.058309	0.0257505	0.000628536	0.0195975	0.0163025	Cdh1/Mrtfb/Wnt2/Ada/Vegfa/Pdgfrb/Spint1/Add1/Nsdhl/St14/Tie1/Chst11/Dbn1/Hs6st1/E2f8/Sox18/Synb/Igf2/Nrk/Spint2	20	116	2.26439
GO:0060627	regulation of vesicle-mediated transport	0.0612245	0.0276948	0.000630458	0.0195975	0.0163025	Grasp/Rab11a/Mertk/Sept8/Sar1a/Sept4/Rab15/Vegfa/Pkdcc/Pfn2/Fga/Add1/Mfge8/Trf/Iqsec1/Scarb1/Scamp5/Rap1gap/Prkce/Vamp8/Il2rb	21	117	2.21069
GO:0035148	tube formation	0.0291545	0.00834637	0.000636349	0.0195975	0.0163025	Cdh1/Rock2/Vegfa/Ptk7/Spint1/Tead2/Dlc1/St14/Tgm2/Spint2	10	118	3.49308
GO:0001935	endothelial cell proliferation	0.0262391	0.0069237	0.000658977	0.0199786	0.0166196	Wnt2/Cd34/Vegfa/Scarb1/Prkd2/Aplnr/Igf2/Nrarp/Apela	9	121	3.78975
GO:0002040	sprouting angiogenesis	0.0233236	0.00554844	0.000662155	0.0199786	0.0166196	Ramp2/Vegfa/Adgra2/Aplnr/E2f8/Nrarp/Apela/Prl2c2	8	122	4.20363
GO:0007507	heart development	0.0641399	0.0300185	0.000738704	0.0220526	0.0183449	Ramp2/Fgfrl1/Mrtfb/Wnt2/Slc22a5/Pdlim4/Ripk1/Vegfa/Ptk7/Pdgfrb/Tnnt2/Col5a1/Tead2/Dlc1/Stra6/Fhod3/Adgrg6/Aplnr/S1pr1/Sox18/Ece1/Apela	22	123	2.13668
GO:0022409	positive regulation of cell-cell adhesion	0.0349854	0.011666	0.000742875	0.0220526	0.0183449	Cdh1/Slc4a1/Ada/Fga/Ptpru/Ets1/Cd276/Vnn1/Dennd6a/Rap1gap/Igf2/Nck2	12	124	2.99893
GO:0001938	positive regulation of endothelial cell proliferation	0.0204082	0.00436288	0.000760443	0.0223935	0.0186285	Wnt2/Vegfa/Prkd2/Aplnr/Igf2/Nrarp/Apela	7	125	4.67768
GO:0051345	positive regulation of hydrolase activity	0.0553936	0.0242804	0.000781665	0.0225448	0.0187543	Fyn/Rock2/Asap1/Vegfa/Pdgfrb/Als2/Map4k4/Tnnt2/Pfn2/Dlc1/Arhgef5/Iqsec1/Prex1/Prkd2/Rap1gap/S1pr1/F2r/BC004004/Rhog	19	127	2.28142
GO:0006695	cholesterol biosynthetic process	0.0145773	0.00213402	0.000792256	0.0226069	0.018806	Cyp51/Cyb5r3/Fdft1/Nsdhl/Lss	5	129	6.8309
GO:1902653	secondary alcohol biosynthetic process	0.0145773	0.00218144	0.000877172	0.0244611	0.0203484	Cyp51/Cyb5r3/Fdft1/Nsdhl/Lss	5	132	6.68241
GO:0002064	epithelial cell development	0.0349854	0.0119031	0.000885077	0.0244873	0.0203702	Cdh1/Rock2/Vegfa/Vim/Tmod1/Abcb1b/Add1/St14/Abcb1a/Cldn5/Sox18/Spint2	12	133	2.93919
GO:0098656	anion transmembrane transport	0.0291545	0.00872576	0.000896157	0.0244873	0.0203702	Slc5a6/Slc6a8/Slc36a1/Ripk1/Slc12a2/Abcd1/Stra6/Hk1/Abcb1a/Prnp	10	134	3.3412
GO:0001885	endothelial cell development	0.0174927	0.00331958	0.000968919	0.0261165	0.0217255	Rock2/Vegfa/Abcb1b/Add1/Cldn5/Sox18	6	136	5.26955
GO:0070167	regulation of biomineral tissue development	0.0204082	0.00455257	0.000979104	0.0261165	0.0217255	Rflnb/Pkdcc/Cd276/Rflna/S1pr1/Tmem119/Bglap3	7	137	4.48278
GO:0110149	regulation of biomineralization	0.0204082	0.00455257	0.000979104	0.0261165	0.0217255	Rflnb/Pkdcc/Cd276/Rflna/S1pr1/Tmem119/Bglap3	7	138	4.48278
GO:0022407	regulation of cell-cell adhesion	0.0466472	0.0191113	0.000996972	0.0264018	0.0219628	Cdh1/Slc4a1/Ada/Vegfa/Fga/Ptpru/Ets1/Cd276/Vnn1/Dennd6a/Rap1gap/Igf2/Nck2/Spint2/Nrarp/Prnp	16	139	2.44082
GO:0060541	respiratory system development	0.0349854	0.0120928	0.00101457	0.026676	0.0221909	Mmp14/Fgfrl1/Wnt2/Lama5/Ada/Vegfa/Ptk7/Pkdcc/Pdgfrb/Stra6/Hs6st1/Selenon	12	140	2.89309
GO:0043588	skin development	0.0379009	0.0138474	0.00105486	0.0274409	0.0228272	Lama5/Rock2/Grhl1/Dbi/Col5a1/Stmn1/Nsdhl/St14/Txnip/Kazn/Sox18/Cldn4/Cbx7	13	141	2.73704
GO:0071363	cellular response to growth factor stimulus	0.0612245	0.0288804	0.0010695	0.0274409	0.0228272	Ramp2/Fgfrl1/Fyn/Ripk1/Fstl1/Vegfa/Pdgfrb/Ulk1/Chrdl2/Adgra2/Cd59a/Ndn/Chst11/Dbn1/Spg20/Prkd2/Rap1gap/Cldn5/Fam83g/Prkce/Ptp4a3	21	142	2.11994
GO:0010595	positive regulation of endothelial cell migration	0.0204082	0.00464741	0.00110554	0.0278733	0.0231869	Rock2/Vegfa/Adgra2/Ets1/Prkd2/Igf2/Prl2c2	7	146	4.3913
GO:0031334	positive regulation of protein-containing complex assembly	0.03207	0.0105752	0.00111651	0.0279583	0.0232576	Mief2/Iqgap2/Asap1/Vegfa/Pfn2/Fchsd2/Arhgef5/Rasip1/Prkce/Mpp7/Nck2	11	147	3.03255
GO:0010565	regulation of cellular ketone metabolic process	0.0233236	0.00602267	0.0011319	0.0281523	0.023419	Acadl/Dbi/Fabp5/Fabp3/Prkag2/Abcd1/Pdk3/Prkce	8	148	3.87264
GO:1905475	regulation of protein localization to membrane	0.0291545	0.00901029	0.00114347	0.0282175	0.0234733	Grasp/Mmp14/Rab11a/Fyn/Pkdcc/Gpc4/Dbn1/Vamp8/Rhog/Prnp	10	149	3.23569
GO:0000910	cytokinesis	0.0262391	0.00749277	0.00115506	0.0282175	0.0234733	Rab11a/Sept8/Sept4/Rock2/Stmn1/Spg20/Prkce/E2f8/Sept6	9	150	3.50192
GO:0030324	lung development	0.03207	0.0106227	0.00115752	0.0282175	0.0234733	Mmp14/Wnt2/Lama5/Ada/Vegfa/Ptk7/Pkdcc/Pdgfrb/Stra6/Hs6st1/Selenon	11	151	3.01902
GO:0098876	vesicle-mediated transport to the plasma membrane	0.0204082	0.00474226	0.00124445	0.0297456	0.0247444	Grasp/Rab11a/Krt18/Pkdcc/Ccdc93/Arf2/Vamp5	7	154	4.30347
GO:0043087	regulation of GTPase activity	0.0379009	0.0141319	0.0012673	0.0300964	0.0250362	Iqgap2/Asap1/Fgd1/Als2/Map4k4/Arhgef5/Iqsec1/Prex1/Rap1gap/Rasip1/S1pr1/F2r/Rhog	13	155	2.68193
GO:0030865	cortical cytoskeleton organization	0.0145773	0.00237113	0.00128591	0.0302002	0.0251226	Rock2/Fmnl3/Epb41l1/Epb41/Cavin3	5	156	6.14781
GO:0030323	respiratory tube development	0.03207	0.0107649	0.00128808	0.0302002	0.0251226	Mmp14/Wnt2/Lama5/Ada/Vegfa/Ptk7/Pkdcc/Pdgfrb/Stra6/Hs6st1/Selenon	11	157	2.97912
GO:0045995	regulation of embryonic development	0.0233236	0.00621236	0.00138158	0.0315406	0.0262376	Wnt2/Lama5/Lama4/Ptk7/Col5a1/Ppp2r3a/Nrk/Nrarp	8	161	3.75439
GO:1902905	positive regulation of supramolecular fiber organization	0.0291545	0.0092474	0.00138983	0.0315406	0.0262376	Pdlim4/Rock2/Iqgap2/Sorbs3/Pfn2/Tesk1/Fchsd2/Arhgef5/Prkce/Nck2	10	162	3.15272
GO:0010522	regulation of calcium ion transport into cytosol	0.0204082	0.0048371	0.00139667	0.0315406	0.0262376	Fyn/Dbi/Aplnr/Prkce/F2r/Selenon/Prnp	7	163	4.21909
GO:0048771	tissue remodeling	0.0291545	0.00929483	0.00144394	0.0324094	0.0269603	Mmp14/Mertk/Rock2/Vegfa/Abcb1b/Trf/Tgm2/S1pr1/F2r/Tmem119	10	164	3.13664
GO:0031589	cell-substrate adhesion	0.0408163	0.0162185	0.00152681	0.0340618	0.0283349	Mmp14/Fbln1/Mertk/Csf1/Lama5/Sorbs3/Vegfa/Map4k4/Lamc1/Fga/Dlc1/Dbn1/Prex1/Prkce	14	165	2.51665
GO:0060562	epithelial tube morphogenesis	0.0437318	0.018068	0.00154259	0.0342065	0.0284553	Mmp14/Wnt2/Csf1/Lama5/Rock2/Vegfa/Ptk7/Slc12a2/Spint1/Tead2/Dlc1/St14/Rasip1/Spint2/Nrarp	15	166	2.4204
GO:0015893	drug transport	0.0291545	0.00943709	0.00161661	0.0356332	0.0296421	Car4/Cd320/Slc5a6/Slc6a8/Slc36a1/Slc22a3/Rhag/Stra6/Abcb1a/Slc6a2	10	167	3.08935
GO:0034330	cell junction organization	0.0641399	0.0319628	0.00164623	0.0359254	0.0298852	Cdh1/Mmp14/Ramp2/Fyn/Rock2/Grhl1/Vegfa/Als2/Map4k4/Lamc1/Pfn2/Add1/Gpc4/Dlc1/Iqsec1/Dbn1/Cldn5/Gap43/F2r/Mpp7/Tuba1a/Prnp	22	168	2.0067
GO:0048732	gland development	0.0495627	0.0220515	0.00170642	0.0363083	0.0302037	Cdh1/Mrtfb/Csf1/Lama5/Ada/Vegfa/Slc12a2/Pdgfrb/Stra6/Tgm2/Rap1gap/E2f8/Igf2/Cbx7/Prl2c3/Prl3d1/Prl2c2	17	173	2.24759
GO:0043542	endothelial cell migration	0.0291545	0.00957936	0.00180566	0.037765	0.0314155	Rock2/Vegfa/Adgra2/Ets1/Scarb1/Prkd2/Igf2/Ptp4a3/Prcp/Prl2c2	10	176	3.04347
GO:0001894	tissue homeostasis	0.03207	0.0112866	0.00187452	0.0389836	0.0324292	Csf1/Cd34/Slc22a5/Vegfa/Pdgfrb/Add1/Trf/Abcb1a/S1pr1/F2r/Tmem119	11	177	2.84143
GO:0048872	homeostasis of number of cells	0.0379009	0.0147958	0.00190452	0.0393851	0.0327632	Slc4a1/Mertk/Csf1/Ada/Kitl/Rhag/Vegfa/Fech/Add1/Ets1/Spns2/F2r/Trim10	13	178	2.56159
GO:0030104	water homeostasis	0.0145773	0.00260824	0.00197634	0.040642	0.0338088	Cdh1/Grhl1/Stmn1/Slc6a12/Cldn4	5	179	5.58892
GO:0002262	myeloid cell homeostasis	0.0262391	0.00820411	0.00215966	0.043441	0.0361372	Slc4a1/Mertk/Kitl/Rhag/Vegfa/Fech/Add1/Ets1/Trim10	9	183	3.19828
GO:0050921	positive regulation of chemotaxis	0.0233236	0.00668658	0.00219957	0.0440034	0.036605	Csf1/Vegfa/Pdgfrb/Dapk2/Prkd2/Cmklr1/S1pr1/Mospd2	8	184	3.48812
GO:0001843	neural tube closure	0.0204082	0.00526391	0.00226979	0.0451228	0.0375362	Rock2/Ptk7/Spint1/Tead2/Dlc1/St14/Spint2	7	185	3.877
GO:0043410	positive regulation of MAPK cascade	0.0524781	0.0246597	0.00229069	0.0451228	0.0375362	Timp2/Kitl/Rock2/Ripk1/Gadd45g/Sorbs3/Vegfa/Pdgfrb/Map4k4/Fga/Trf/Arhgef5/Cavin3/Prkd2/Prkce/F2r/Igf2/Nrk	18	186	2.12809
GO:0043536	positive regulation of blood vessel endothelial cell migration	0.0145773	0.00270309	0.00231682	0.0451228	0.0375362	Vegfa/Ets1/Prkd2/Igf2/Prl2c2	5	187	5.39282
GO:0050994	regulation of lipid catabolic process	0.0145773	0.00270309	0.00231682	0.0451228	0.0375362	Dbi/Abcd1/Ldlr/Scarb1/Prkce	5	188	5.39282
GO:0008361	regulation of cell size	0.0291545	0.00991132	0.00231682	0.0451228	0.0375362	Rab11a/Crabp2/Vegfa/Slc12a2/Add1/Ulk1/Slc6a12/Dbn1/Spg20/Islr2	10	189	2.94154
GO:0060606	tube closure	0.0204082	0.00531133	0.0023881	0.0460241	0.038286	Rock2/Ptk7/Spint1/Tead2/Dlc1/St14/Spint2	7	191	3.84238
GO:0002687	positive regulation of leukocyte migration	0.0233236	0.00678143	0.00240131	0.0460377	0.0382973	Mmp14/Csf1/Kitl/Vegfa/Dapk2/Plvap/Cmklr1/Mospd2	8	192	3.43934
GO:0006820	anion transport	0.0553936	0.0268412	0.00246401	0.0465129	0.0386925	Slc22a18/Car4/Slc4a1/Slc5a6/Slc6a8/Slc36a1/Ripk1/Slc12a2/Fabp3/Slc4a2/Abcd1/Ldlr/Stra6/Slco2a1/Hk1/Scarb1/Abcb1a/Cldn4/Prnp	19	195	2.06375
GO:0007589	body fluid secretion	0.0204082	0.00535875	0.00251111	0.0467392	0.0388808	Ada/Vegfa/Prkce/Vamp8/Prl2c3/Prl3d1/Prl2c2	7	196	3.80838
GO:1903076	regulation of protein localization to plasma membrane	0.0204082	0.00535875	0.00251111	0.0467392	0.0388808	Grasp/Mmp14/Rab11a/Pkdcc/Vamp8/Rhog/Prnp	7	197	3.80838
GO:0032526	response to retinoic acid	0.0174927	0.00403092	0.00263859	0.0487706	0.0405707	Ptk7/Add1/Tead2/Tie1/Mest/Adnp2	6	199	4.33963
GO:0070665	positive regulation of leukocyte proliferation	0.0233236	0.0069237	0.0027308	0.0491416	0.0408793	Cd320/Slc4a1/Csf1/Ada/Kitl/Cd276/Igf2/Nck2	8	204	3.36866
GO:0022604	regulation of cell morphogenesis	0.0524781	0.0250865	0.00275011	0.0491416	0.0408793	Rab11a/Crabp2/Fbln1/Fyn/Fmnl3/Vegfa/Fgd1/Vim/Epb41/Ulk1/Dlc1/Dbn1/Spg20/Prex1/Islr2/Kif13b/Rhog/Pakap	18	205	2.09188
GO:0044089	positive regulation of cellular component biogenesis	0.0524781	0.0250865	0.00275011	0.0491416	0.0408793	Mief2/Pdlim4/Rock2/Iqgap2/Sorbs3/Asap1/Vegfa/Eps8l2/Map4k4/Pfn2/Tesk1/Ulk1/Fchsd2/Arhgef5/Rasip1/Prkce/Mpp7/Nck2	18	206	2.09188
GO:0030282	bone mineralization	0.0204082	0.00550102	0.00290951	0.0512436	0.0426279	Rflnb/Pkdcc/Cd276/Rflna/S1pr1/Tmem119/Bglap3	7	208	3.70989
GO:0043534	blood vessel endothelial cell migration	0.0204082	0.00550102	0.00290951	0.0512436	0.0426279	Vegfa/Ets1/Scarb1/Prkd2/Igf2/Prcp/Prl2c2	7	209	3.70989
GO:0062012	regulation of small molecule metabolic process	0.0379009	0.015602	0.00301263	0.0518201	0.0431075	Cd320/Gcgr/Acadl/Dbi/Fabp5/Fabp3/Prkag2/Abcd1/Ldlr/Pdk3/Prkce/Igf2/Ppp1r3g	13	214	2.42923
GO:0030837	negative regulation of actin filament polymerization	0.0145773	0.00289278	0.00312278	0.0532173	0.0442697	Sptb/Pfn2/Tmod1/Add1/Fhod3	5	216	5.03919
GO:0014020	primary neural tube formation	0.0204082	0.00559586	0.00320085	0.0542965	0.0451675	Rock2/Ptk7/Spint1/Tead2/Dlc1/St14/Spint2	7	217	3.64701
GO:0043547	positive regulation of GTPase activity	0.0291545	0.0103855	0.00324241	0.0544992	0.0453361	Asap1/Als2/Map4k4/Arhgef5/Iqsec1/Prex1/Rap1gap/S1pr1/F2r/Rhog	10	218	2.80722
GO:0051495	positive regulation of cytoskeleton organization	0.0291545	0.0103855	0.00324241	0.0544992	0.0453361	Pdlim4/Rock2/Iqgap2/Sorbs3/Pfn2/Tesk1/Fchsd2/Arhgef5/Prkce/Nck2	10	219	2.80722
GO:0016331	morphogenesis of embryonic epithelium	0.0262391	0.00872576	0.00326504	0.0546301	0.045445	Wnt2/Lama5/Rock2/Ptk7/Spint1/Tead2/Dlc1/St14/Spint2	9	220	3.00708
GO:0072330	monocarboxylic acid biosynthetic process	0.0262391	0.0088206	0.00350684	0.0584103	0.0485896	Fads1/Fads2/Acadl/Fabp5/Prkag2/Ldhb/Abcd1/Chst12/Dse	9	221	2.97475
GO:0061951	establishment of protein localization to plasma membrane	0.0145773	0.00298762	0.00359368	0.059587	0.0495685	Grasp/Rab11a/Krt18/Pkdcc/Vamp5	5	222	4.87922
GO:0008360	regulation of cell shape	0.0233236	0.00725566	0.00363702	0.0600352	0.0499414	Fyn/Fmnl3/Vegfa/Fgd1/Epb41/Dlc1/Rhog/Pakap	8	223	3.21454

### Sheet: e9.5_3_STRING
ID	Description	GeneRatio	BgRatio	pvalue	p.adjust	qvalue	geneID	Count	Rank	Fold
GO:0006779	porphyrin-containing compound biosynthetic process	0.07	0.00123299	2.6281e-22	5.91849e-19	5.16492e-19	Slc25a39/Sptb/Tmem14c/Cpox/Slc11a2/Fech/Spta1/Alad/Urod/Uros/Ank1/Hmbs/Alas1/Iba57	14	1	56.7727
GO:0033014	tetrapyrrole biosynthetic process	0.07	0.00128041	5.4134e-22	6.09549e-19	5.31938e-19	Slc25a39/Sptb/Tmem14c/Cpox/Slc11a2/Fech/Spta1/Alad/Urod/Uros/Ank1/Hmbs/Alas1/Iba57	14	2	54.67
GO:0008610	lipid biosynthetic process	0.185	0.0259402	3.56469e-21	2.6759e-18	2.33519e-18	Agpat3/Cyp51/Abhd3/Cyp17a1/Pcyt1a/Fads1/Cyb5r3/Mboat2/Fdft1/Lpcat1/Hexb/Sqle/Fads3/Fads2/Ptdss2/Lpgat1/Hsd17b7/Agpat2/Fabp5/Hsd3b6/Hsd3b1/Cds1/Nsdhl/Star/Cyp11a1/Acsl3/Lss/Mgll/Dhcr24/Pnpla8/Scarb1/Elovl6/Pnpla3/Insig1/B4galt6/Pla2g4a/B3galt4	37	3	7.1318
GO:0006778	porphyrin-containing compound metabolic process	0.07	0.00180206	2.38264e-19	1.34143e-16	1.17063e-16	Slc25a39/Sptb/Tmem14c/Cpox/Slc11a2/Fech/Spta1/Alad/Urod/Uros/Ank1/Hmbs/Alas1/Iba57	14	4	38.8445
GO:0033013	tetrapyrrole metabolic process	0.07	0.00218144	5.53218e-18	2.4917e-15	2.17444e-15	Slc25a39/Sptb/Tmem14c/Cpox/Slc11a2/Fech/Spta1/Alad/Urod/Uros/Ank1/Hmbs/Alas1/Iba57	14	5	32.0889
GO:0006783	heme biosynthetic process	0.055	0.000995874	1.375e-17	5.16083e-15	4.50373e-15	Slc25a39/Tmem14c/Cpox/Slc11a2/Fech/Alad/Urod/Uros/Hmbs/Alas1/Iba57	11	6	55.2279
GO:0042168	heme metabolic process	0.055	0.00142268	1.97711e-15	6.36064e-13	5.55077e-13	Slc25a39/Tmem14c/Cpox/Slc11a2/Fech/Alad/Urod/Uros/Hmbs/Alas1/Iba57	11	7	38.6595
GO:0044255	cellular lipid metabolic process	0.185	0.0443401	1.20687e-13	3.39734e-11	2.96477e-11	Gm2a/Agpat3/Abhd3/Pcyt1a/Fads1/Slc22a4/Mboat2/Fdft1/Lpcat1/Hexb/Cryl1/Enpp2/Fads3/Fads2/Ptdss2/Lpgat1/Agpat2/Fabp5/Cds1/Naaa/Aacs/Star/Acsl3/Mgll/Pnpla8/Scarb1/Elovl6/Pnpla3/Insig1/Pla2g4e/Akr1b7/B4galt6/Pla2g4a/Gdpd1/Dgkk/B3galt4/Acsf2	37	8	4.17229
GO:0030218	erythrocyte differentiation	0.075	0.00607009	1.37704e-12	3.44567e-10	3.00695e-10	Slc4a1/Tmem14c/Slc11a2/Epb42/Rhag/Fech/Tal1/Rhd/Heph/Ank1/Slc25a38/Zfpm1/Klf1/Hba-x/Trim10	15	9	12.3557
GO:0055076	transition metal ion homeostasis	0.075	0.00611751	1.54539e-12	3.48023e-10	3.0371e-10	Slc39a14/Slc11a2/Epb42/Rhag/Fech/Slc40a1/Steap3/Aco1/Rhd/Heph/Ank1/Hamp/Ftl1/Slc39a8/Btbd9	15	10	12.2599
GO:0055072	iron ion homeostasis	0.065	0.00412576	1.87875e-12	3.84632e-10	3.35659e-10	Slc11a2/Epb42/Rhag/Fech/Slc40a1/Steap3/Aco1/Rhd/Heph/Ank1/Hamp/Ftl1/Btbd9	13	11	15.7547
GO:0046148	pigment biosynthetic process	0.055	0.0025134	2.28192e-12	4.2824e-10	3.73714e-10	Slc25a39/Tmem14c/Cpox/Slc11a2/Fech/Alad/Urod/Uros/Hmbs/Alas1/Iba57	11	12	21.8827
GO:0034101	erythrocyte homeostasis	0.075	0.00659174	4.6442e-12	8.04518e-10	7.02083e-10	Slc4a1/Tmem14c/Slc11a2/Epb42/Rhag/Fech/Tal1/Rhd/Heph/Ank1/Slc25a38/Zfpm1/Klf1/Hba-x/Trim10	15	13	11.3779
GO:0002262	myeloid cell homeostasis	0.08	0.00820411	9.57725e-12	1.54057e-09	1.34442e-09	Slc4a1/Tmem14c/Slc11a2/Epb42/Rhag/Fech/Tal1/Rhd/Heph/Ank1/Slc25a38/Zfpm1/Hamp/Klf1/Hba-x/Trim10	16	14	9.75121
GO:0006694	steroid biosynthetic process	0.075	0.00739792	2.48742e-11	3.73445e-09	3.25896e-09	Cyp51/Cyp17a1/Cyb5r3/Fdft1/Sqle/Hsd17b7/Hsd3b6/Hsd3b1/Nsdhl/Star/Cyp11a1/Lss/Dhcr24/Scarb1/Insig1	15	15	10.138
GO:0042440	pigment metabolic process	0.055	0.00312989	2.88856e-11	4.06565e-09	3.54799e-09	Slc25a39/Tmem14c/Cpox/Slc11a2/Fech/Alad/Urod/Uros/Hmbs/Alas1/Iba57	11	16	17.5725
GO:0008202	steroid metabolic process	0.095	0.0141794	7.63347e-11	1.01121e-08	8.82458e-09	Cyp51/Cyp17a1/Cyb5r3/Fdft1/Sqle/Srebf2/Fech/Nr5a2/Hsd17b7/Hsd3b6/Hsd3b1/Nsdhl/Star/Hsd11b2/Cyp11a1/Lss/Dhcr24/Scarb1/Insig1	19	17	6.69988
GO:0048821	erythrocyte development	0.045	0.00184948	8.59228e-11	1.07499e-08	9.38116e-09	Slc4a1/Slc11a2/Epb42/Rhag/Tal1/Rhd/Ank1/Klf1/Hba-x	9	18	24.3312
GO:0048872	homeostasis of number of cells	0.095	0.0147958	1.5781e-10	1.86537e-08	1.62786e-08	Slc4a1/Tmem14c/Slc11a2/Epb42/Rhag/Fech/Slc40a1/Spta1/Tal1/Rhd/Heph/Ank1/Slc25a38/Zfpm1/Hamp/Klf1/Hba-x/Trim10/Zfx	19	19	6.42072
GO:0008203	cholesterol metabolic process	0.065	0.00583298	1.67408e-10	1.86537e-08	1.62786e-08	Cyp51/Cyb5r3/Fdft1/Sqle/Srebf2/Fech/Hsd17b7/Nsdhl/Cyp11a1/Lss/Dhcr24/Scarb1/Insig1	13	20	11.1435
GO:0006644	phospholipid metabolic process	0.1	0.0166927	1.73946e-10	1.86537e-08	1.62786e-08	Agpat3/Abhd3/Pcyt1a/Mboat2/Fdft1/Lpcat1/Hexb/Enpp2/Ptdss2/Lpgat1/Agpat2/Fabp5/Cds1/Acsl3/Pnpla8/Scarb1/Pnpla3/Pla2g4e/Pla2g4a/Gdpd1	20	21	5.99062
GO:0061515	myeloid cell development	0.055	0.00369896	1.89485e-10	1.93964e-08	1.69267e-08	Slc4a1/Fli1/Slc11a2/Epb42/Rhag/Tal1/Rhd/Ank1/Zfpm1/Klf1/Hba-x	11	22	14.869
GO:0046486	glycerolipid metabolic process	0.095	0.015602	3.87087e-10	3.79009e-08	3.30751e-08	Abhd3/Pcyt1a/Slc22a4/Lpcat1/Enpp2/Ptdss2/Agpat2/Fabp5/Cds1/Acsl3/Mgll/Pnpla8/Scarb1/Pnpla3/Insig1/Pla2g4e/Pla2g4a/Gdpd1/Dgkk	19	23	6.08895
GO:0016125	sterol metabolic process	0.065	0.00625978	4.07606e-10	3.8247e-08	3.33772e-08	Cyp51/Cyb5r3/Fdft1/Sqle/Srebf2/Fech/Hsd17b7/Nsdhl/Cyp11a1/Lss/Dhcr24/Scarb1/Insig1	13	24	10.3837
GO:1902652	secondary alcohol metabolic process	0.065	0.00640205	5.4004e-10	4.86468e-08	4.24528e-08	Cyp51/Cyb5r3/Fdft1/Sqle/Srebf2/Fech/Hsd17b7/Nsdhl/Cyp11a1/Lss/Dhcr24/Scarb1/Insig1	13	25	10.153
GO:0051186	cofactor metabolic process	0.1	0.0181154	7.28754e-10	6.31213e-08	5.50844e-08	Folr1/Slc25a39/Sptb/Tmem14c/Cpox/Slc11a2/Fech/Spta1/Alad/Urod/Ahcyl2/Uros/Ank1/Hmbs/Alas1/Vnn1/Iba57/Hbb-y/Hbb-bh1/Hba-x	20	26	5.52016
GO:0006826	iron ion transport	0.045	0.00237113	9.28468e-10	7.74411e-08	6.75809e-08	Slc46a1/Slc39a14/Slc11a2/Slc40a1/Steap3/Heph/Slc25a37/Flvcr2/Hamp	9	27	18.9783
GO:0016126	sterol biosynthetic process	0.045	0.00241855	1.11825e-09	8.9939e-08	7.84874e-08	Cyp51/Cyb5r3/Fdft1/Sqle/Hsd17b7/Nsdhl/Lss/Dhcr24/Insig1	9	28	18.6062
GO:0046470	phosphatidylcholine metabolic process	0.04	0.00175464	1.7358e-09	1.34794e-07	1.17631e-07	Abhd3/Pcyt1a/Lpcat1/Enpp2/Fabp5/Acsl3/Pnpla8/Scarb1	8	29	22.7968
GO:0051188	cofactor biosynthetic process	0.07	0.00853606	1.94719e-09	1.46169e-07	1.27558e-07	Slc25a39/Sptb/Tmem14c/Cpox/Slc11a2/Fech/Spta1/Alad/Urod/Uros/Ank1/Hmbs/Alas1/Iba57	14	30	8.2005
GO:0006650	glycerophospholipid metabolic process	0.075	0.0108598	5.39906e-09	3.92215e-07	3.42276e-07	Abhd3/Pcyt1a/Lpcat1/Enpp2/Ptdss2/Agpat2/Fabp5/Cds1/Acsl3/Pnpla8/Scarb1/Pnpla3/Pla2g4e/Pla2g4a/Gdpd1	15	31	6.90622
GO:0006633	fatty acid biosynthetic process	0.06	0.00635463	5.8362e-09	4.10723e-07	3.58427e-07	Abhd3/Fads1/Fads3/Fads2/Lpgat1/Fabp5/Acsl3/Mgll/Pnpla8/Elovl6/Insig1/Pla2g4a	12	32	9.44194
GO:0006695	cholesterol biosynthetic process	0.04	0.00213402	9.08217e-09	6.19789e-07	5.40874e-07	Cyp51/Cyb5r3/Fdft1/Hsd17b7/Nsdhl/Lss/Dhcr24/Insig1	8	33	18.744
GO:1902653	secondary alcohol biosynthetic process	0.04	0.00218144	1.09054e-08	7.22322e-07	6.30352e-07	Cyp51/Cyb5r3/Fdft1/Hsd17b7/Nsdhl/Lss/Dhcr24/Insig1	8	34	18.3365
GO:0032787	monocarboxylic acid metabolic process	0.11	0.0268412	2.38889e-08	1.53708e-06	1.34137e-06	Abhd3/Slc4a1/Fads1/Cryl1/Fads3/Fads2/Nr5a2/Lpgat1/Fabp5/Naaa/Aacs/Star/Acsl3/Mgll/Pnpla8/Hk1/Vnn1/Elovl6/Pnpla3/Insig1/Pla2g4a/Acsf2	22	35	4.09818
GO:0072330	monocarboxylic acid biosynthetic process	0.065	0.0088206	2.69935e-08	1.68859e-06	1.47359e-06	Abhd3/Fads1/Fads3/Fads2/Lpgat1/Fabp5/Star/Acsl3/Mgll/Pnpla8/Elovl6/Insig1/Pla2g4a	13	36	7.36911
GO:0044283	small molecule biosynthetic process	0.11	0.0271731	2.97047e-08	1.80797e-06	1.57777e-06	Cyp51/Abhd3/Fads1/Cyb5r3/Ltc4s/Fdft1/Fads3/Fads2/Lpgat1/Hsd17b7/Fabp5/Uros/Nsdhl/Star/Acsl3/Lss/Mgll/Dhcr24/Pnpla8/Elovl6/Insig1/Pla2g4a	22	37	4.04812
GO:0060586	multicellular organismal iron ion homeostasis	0.025	0.000521648	3.22026e-08	1.90843e-06	1.66544e-06	Slc11a2/Rhag/Slc40a1/Rhd/Btbd9	5	38	47.925
GO:0046503	glycerolipid catabolic process	0.04	0.00256082	4.07539e-08	2.35328e-06	2.05365e-06	Enpp2/Mgll/Pnpla8/Scarb1/Pnpla3/Pla2g4e/Pla2g4a/Gdpd1	8	39	15.62
GO:0008654	phospholipid biosynthetic process	0.06	0.00758761	4.303e-08	2.42259e-06	2.11413e-06	Agpat3/Pcyt1a/Mboat2/Lpcat1/Hexb/Ptdss2/Lpgat1/Agpat2/Fabp5/Cds1/Acsl3/Pnpla3	12	40	7.90763
GO:0000041	transition metal ion transport	0.05	0.0048371	4.69695e-08	2.57988e-06	2.2514e-06	Slc46a1/Slc39a14/Slc11a2/Slc40a1/Steap3/Heph/Slc25a37/Flvcr2/Hamp/Slc39a8	10	41	10.3368
GO:0046475	glycerophospholipid catabolic process	0.03	0.00109072	5.9595e-08	3.19543e-06	2.78857e-06	Enpp2/Pnpla8/Scarb1/Pla2g4e/Pla2g4a/Gdpd1	6	42	27.5048
GO:0019752	carboxylic acid metabolic process	0.135	0.0419216	8.47452e-08	4.42557e-06	3.86208e-06	Folr1/Abhd3/Slc4a1/Fads1/Ltc4s/Cryl1/Fads3/Fads2/Nr5a2/Lpgat1/Fabp5/Aco1/Urod/Naaa/Aacs/Uros/Star/Acsl3/Mgll/Pnpla8/Hk1/Vnn1/Elovl6/Pnpla3/Insig1/Pla2g4a/Acsf2	27	43	3.2203
GO:0046394	carboxylic acid biosynthetic process	0.075	0.0133732	8.64677e-08	4.42557e-06	3.86208e-06	Abhd3/Fads1/Ltc4s/Fads3/Fads2/Lpgat1/Fabp5/Uros/Star/Acsl3/Mgll/Pnpla8/Elovl6/Insig1/Pla2g4a	15	44	5.60824
GO:0016053	organic acid biosynthetic process	0.075	0.0134206	9.05543e-08	4.53174e-06	3.95473e-06	Abhd3/Fads1/Ltc4s/Fads3/Fads2/Lpgat1/Fabp5/Uros/Star/Acsl3/Mgll/Pnpla8/Elovl6/Insig1/Pla2g4a	15	45	5.58843
GO:0006631	fatty acid metabolic process	0.085	0.0177835	1.17899e-07	5.77191e-06	5.03699e-06	Abhd3/Fads1/Cryl1/Fads3/Fads2/Lpgat1/Fabp5/Naaa/Aacs/Acsl3/Mgll/Pnpla8/Elovl6/Pnpla3/Insig1/Pla2g4a/Acsf2	17	46	4.77972
GO:0055080	cation homeostasis	0.12	0.0349979	1.5187e-07	7.27686e-06	6.35033e-06	Slc4a1/Slc26a4/Hexb/Slc39a14/Slc11a2/Epb42/Rhag/Fech/Slc12a2/Slc40a1/Steap3/Aco1/Rhd/Slc4a2/Kel/Heph/Ank1/Kcnh2/Hamp/Ftl1/Slc39a8/Slc4a4/Btbd9/Ank3	24	47	3.42878
GO:0043436	oxoacid metabolic process	0.135	0.043771	2.00995e-07	9.32723e-06	8.13964e-06	Folr1/Abhd3/Slc4a1/Fads1/Ltc4s/Cryl1/Fads3/Fads2/Nr5a2/Lpgat1/Fabp5/Aco1/Urod/Naaa/Aacs/Uros/Star/Acsl3/Mgll/Pnpla8/Hk1/Vnn1/Elovl6/Pnpla3/Insig1/Pla2g4a/Acsf2	27	48	3.08423
GO:0034755	iron ion transmembrane transport	0.025	0.000711339	2.02946e-07	9.32723e-06	8.13964e-06	Slc11a2/Slc40a1/Steap3/Slc25a37/Hamp	5	49	35.145
GO:0098771	inorganic ion homeostasis	0.12	0.0356618	2.1401e-07	9.63903e-06	8.41174e-06	Slc4a1/Slc26a4/Hexb/Slc39a14/Slc11a2/Epb42/Rhag/Fech/Slc12a2/Slc40a1/Steap3/Aco1/Rhd/Slc4a2/Kel/Heph/Ank1/Kcnh2/Hamp/Ftl1/Slc39a8/Slc4a4/Btbd9/Ank3	24	50	3.36495
GO:0050801	ion homeostasis	0.125	0.0387917	2.64042e-07	1.16593e-05	1.01747e-05	Slc4a1/Slc26a4/Hexb/Slc39a14/Slc11a2/Epb42/Rhag/Fech/Slc12a2/Slc40a1/Steap3/Aco1/Rhd/Slc4a2/Kel/Heph/Ank1/Kcnh2/Hamp/Gpd1l/Ftl1/Slc39a8/Slc4a4/Btbd9/Ank3	25	51	3.22234
GO:0030099	myeloid cell differentiation	0.085	0.0190165	3.04397e-07	1.31827e-05	1.15042e-05	Slc4a1/Fli1/Tmem14c/Slc11a2/Epb42/Rhag/Fech/Tal1/Rhd/Heph/Ank1/Slc25a38/Cd109/Zfpm1/Klf1/Hba-x/Trim10	17	52	4.46981
GO:0006082	organic acid metabolic process	0.135	0.0450515	3.5483e-07	1.50769e-05	1.31573e-05	Folr1/Abhd3/Slc4a1/Fads1/Ltc4s/Cryl1/Fads3/Fads2/Nr5a2/Lpgat1/Fabp5/Aco1/Urod/Naaa/Aacs/Uros/Star/Acsl3/Mgll/Pnpla8/Hk1/Vnn1/Elovl6/Pnpla3/Insig1/Pla2g4a/Acsf2	27	53	2.99657
GO:0006066	alcohol metabolic process	0.075	0.0150804	4.06421e-07	1.69493e-05	1.47912e-05	Cyp51/Cyb5r3/Fdft1/Sqle/Srebf2/Fech/Hsd17b7/Naaa/Nsdhl/Cyp11a1/Lss/Dhcr24/Scarb1/Insig1/Gdpd1	15	54	4.97335
GO:1901615	organic hydroxy compound metabolic process	0.09	0.0231422	1.02276e-06	4.18775e-05	3.65455e-05	Cyp51/Cyb5r3/Fdft1/Sqle/Srebf2/Fech/Nr5a2/Hsd17b7/Naaa/Nsdhl/Star/Cyp11a1/Lss/Dhcr24/Scarb1/Insig1/Gdpd1/Btbd9	18	55	3.889
GO:0009395	phospholipid catabolic process	0.03	0.00203917	3.07357e-06	0.000123601	0.000107864	Enpp2/Pnpla8/Scarb1/Pla2g4e/Pla2g4a/Gdpd1	6	56	14.7119
GO:0044242	cellular lipid catabolic process	0.055	0.00943709	3.29625e-06	0.000130231	0.000113649	Gm2a/Abhd3/Hexb/Enpp2/Mgll/Pnpla8/Scarb1/Pnpla3/Pla2g4e/Pla2g4a/Gdpd1	11	57	5.82807
GO:0046916	cellular transition metal ion homeostasis	0.04	0.00469484	4.65881e-06	0.00018089	0.000157858	Slc39a14/Slc11a2/Slc40a1/Aco1/Heph/Hamp/Ftl1/Slc39a8	8	58	8.52
GO:0019637	organophosphate metabolic process	0.115	0.0396453	4.81933e-06	0.000183951	0.00016053	Agpat3/Abhd3/Pcyt1a/Slc4a1/Mboat2/Fdft1/Lpcat1/Hexb/Enpp2/Ptdss2/Lpgat1/Agpat2/Fabp5/Cds1/Acsl3/Pnpla8/Hk1/Scarb1/Pnpla3/Pla2g4e/Gpd1l/Pla2g4a/Gdpd1	23	59	2.90072
GO:0055065	metal ion homeostasis	0.1	0.0317731	6.37945e-06	0.000239442	0.000208955	Hexb/Slc39a14/Slc11a2/Epb42/Rhag/Fech/Slc12a2/Slc40a1/Steap3/Aco1/Rhd/Kel/Heph/Ank1/Kcnh2/Hamp/Ftl1/Slc39a8/Btbd9/Ank3	20	60	3.14731
GO:0016042	lipid catabolic process	0.065	0.0145587	7.95355e-06	0.000293629	0.000256243	Gm2a/Abhd3/Hexb/Enpp2/Naaa/Mgll/Pnpla8/Pafah2/Scarb1/Pnpla3/Pla2g4e/Pla2g4a/Gdpd1	13	61	4.46467
GO:0046474	glycerophospholipid biosynthetic process	0.04	0.00507422	8.31485e-06	0.000302017	0.000263562	Pcyt1a/Lpcat1/Ptdss2/Agpat2/Fabp5/Cds1/Acsl3/Pnpla3	8	62	7.88299
GO:0045017	glycerolipid biosynthetic process	0.045	0.00673401	8.739e-06	0.000312385	0.00027261	Pcyt1a/Lpcat1/Ptdss2/Agpat2/Fabp5/Cds1/Acsl3/Scarb1/Pnpla3	9	63	6.6825
GO:0006879	cellular iron ion homeostasis	0.03	0.00279793	2.00274e-05	0.000683359	0.00059635	Slc11a2/Slc40a1/Aco1/Heph/Hamp/Ftl1	6	66	10.7222
GO:0006820	anion transport	0.085	0.0268412	3.00687e-05	0.000995804	0.000869013	Folr1/Slc4a1/Slc26a4/Slc46a1/Ank/Slc12a2/Slc4a2/Atp11a/Slc25a38/Acsl3/Pnpla8/Hk1/Scarb1/Osbpl2/Slc26a7/Pla2g4a/Slc4a4	17	68	3.16678
GO:0055114	oxidation-reduction process	0.11	0.0417793	3.47171e-05	0.0011169	0.00097469	Cyp51/Cyp17a1/Fads1/Chdh/Cyb5r3/Cryl1/Sqle/Cpox/Fads3/Fads2/Gaa/Steap3/Hsd17b7/Hsd3b6/Aco1/Heph/Hsd11b2/Cyp11a1/Dhcr24/Vat1/Hk1/Gpd1l	22	70	2.63288
GO:0015672	monovalent inorganic cation transport	0.075	0.0219092	3.7179e-05	0.00117926	0.00102911	Slc22a4/Slc46a1/Cpox/Slc11a2/Rhag/Slc12a2/Stom/Rhd/Kel/Ank1/Tpcn1/Kcnh2/Gpd1l/Slc4a4/Ank3	15	71	3.42321
GO:0098739	import across plasma membrane	0.04	0.00625978	3.8394e-05	0.00118598	0.00103497	Folr1/Slc46a1/Slc39a14/Slc11a2/Slc12a2/Slc2a5/Kcnh2/Slc39a8	8	72	6.39
GO:0046890	regulation of lipid biosynthetic process	0.045	0.00810926	3.84442e-05	0.00118598	0.00103497	Cyp17a1/Lpcat1/Lpgat1/Fabp5/Star/Acsl3/Scarb1/Insig1/Pla2g4a	9	73	5.54921
GO:0034220	ion transmembrane transport	0.11	0.0422535	4.10879e-05	0.0012504	0.0010912	Folr1/Slc26a4/Slc46a1/Slc39a14/Ank/Slc11a2/Rhag/Slc12a2/Slc40a1/Steap3/Stom/Rhd/Kel/Slc25a38/Tpcn1/Slc25a37/Hk1/Kcnh2/Hamp/Gpd1l/Slc39a8/Ank3	22	74	2.60333
GO:0048534	hematopoietic or lymphoid organ development	0.115	0.0461896	5.39958e-05	0.00162132	0.00141488	Slc4a1/Fli1/Sptb/Tmem14c/Slc11a2/Epb42/Rhag/Twsg1/Fech/Slc40a1/Spta1/Tal1/Rhd/Heph/Ank1/Slc25a38/Vnn1/Cd109/Zfpm1/Klf1/Hba-x/Adgrg3/Trim10	23	75	2.48974
GO:0046165	alcohol biosynthetic process	0.04	0.00668658	6.13818e-05	0.00179522	0.00156664	Cyp51/Cyb5r3/Fdft1/Hsd17b7/Nsdhl/Lss/Dhcr24/Insig1	8	77	5.98213
GO:1901617	organic hydroxy compound biosynthetic process	0.05	0.0107649	6.4892e-05	0.00187355	0.001635	Cyp51/Cyb5r3/Fdft1/Sqle/Hsd17b7/Nsdhl/Star/Lss/Dhcr24/Insig1	10	78	4.64471
GO:0034754	cellular hormone metabolic process	0.035	0.00502679	6.8556e-05	0.00195278	0.00170415	Psg18/Cyp17a1/Hsd3b6/Hsd3b1/Star/Cyp11a1/Scarb1	7	79	6.96269
GO:0030097	hemopoiesis	0.11	0.0438185	7.02332e-05	0.00195278	0.00170415	Slc4a1/Fli1/Sptb/Tmem14c/Slc11a2/Epb42/Rhag/Twsg1/Fech/Spta1/Tal1/Rhd/Heph/Ank1/Slc25a38/Vnn1/Cd109/Zfpm1/Klf1/Hba-x/Adgrg3/Trim10	22	80	2.51036
GO:0030001	metal ion transport	0.105	0.0406886	7.02378e-05	0.00195278	0.00170415	Slc22a4/Slc46a1/Slc39a14/Cpox/Slc11a2/Slc12a2/Slc40a1/Steap3/Stom/Epb41/Kel/Heph/Tpcn1/Slc25a37/Flvcr2/Kcnh2/Hamp/Gpd1l/Slc39a8/Slc4a4/Ank3	21	81	2.58058
GO:0098660	inorganic ion transmembrane transport	0.09	0.0318206	7.55993e-05	0.00207621	0.00181186	Slc46a1/Slc39a14/Ank/Slc11a2/Rhag/Slc12a2/Slc40a1/Steap3/Stom/Rhd/Kel/Tpcn1/Slc25a37/Kcnh2/Hamp/Gpd1l/Slc39a8/Ank3	18	82	2.82836
GO:0098662	inorganic cation transmembrane transport	0.085	0.0297814	0.000107867	0.00292672	0.00255407	Slc46a1/Slc39a14/Slc11a2/Rhag/Slc12a2/Slc40a1/Steap3/Stom/Rhd/Kel/Tpcn1/Slc25a37/Kcnh2/Hamp/Gpd1l/Slc39a8/Ank3	17	83	2.85413
GO:0098655	cation transmembrane transport	0.09	0.0331958	0.000128538	0.00344603	0.00300726	Slc46a1/Slc39a14/Slc11a2/Rhag/Slc12a2/Slc40a1/Steap3/Stom/Rhd/Kel/Slc25a38/Tpcn1/Slc25a37/Kcnh2/Hamp/Gpd1l/Slc39a8/Ank3	18	84	2.71119
GO:0046434	organophosphate catabolic process	0.035	0.00564329	0.000142091	0.0037208	0.00324705	Enpp2/Pnpla8/Scarb1/Pla2g4e/Gpd1l/Pla2g4a/Gdpd1	7	86	6.20206
GO:0001676	long-chain fatty acid metabolic process	0.03	0.00436288	0.000244651	0.00633281	0.00552648	Fads1/Mgll/Pnpla8/Elovl6/Pnpla3/Pla2g4a	6	87	6.8762
GO:0098657	import into cell	0.045	0.0103855	0.000253199	0.00647958	0.00565457	Folr1/Slc46a1/Slc39a14/Slc11a2/Slc12a2/Slc2a5/Acsl3/Kcnh2/Slc39a8	9	88	4.33295
GO:0046889	positive regulation of lipid biosynthetic process	0.03	0.0044103	0.000259485	0.00656585	0.00572985	Cyp17a1/Lpgat1/Star/Acsl3/Scarb1/Pla2g4a	6	89	6.80226
GO:0015711	organic anion transport	0.065	0.020534	0.000265235	0.00663677	0.00579174	Folr1/Slc4a1/Slc46a1/Slc4a2/Atp11a/Slc25a38/Acsl3/Pnpla8/Scarb1/Osbpl2/Slc26a7/Pla2g4a/Slc4a4	13	90	3.16548
GO:0010876	lipid localization	0.06	0.0181154	0.000303911	0.0072993	0.00636991	Gm2a/Slc4a1/Hexb/Sqle/Srebf2/Atp11a/Star/Acsl3/Pnpla8/Scarb1/Osbpl2/Pla2g4a	12	92	3.31209
GO:0007040	lysosome organization	0.025	0.0029402	0.000304678	0.0072993	0.00636991	Hexb/Gaa/Hook1/Myo7a/Hook3	5	93	8.50282
GO:0080171	lytic vacuole organization	0.025	0.0029402	0.000304678	0.0072993	0.00636991	Hexb/Gaa/Hook1/Myo7a/Hook3	5	94	8.50282
GO:0019915	lipid storage	0.025	0.003367	0.000572256	0.0126345	0.0110258	Gm2a/Hexb/Sqle/Srebf2/Scarb1	5	102	7.425
GO:0006690	icosanoid metabolic process	0.03	0.00516906	0.000608329	0.0131174	0.0114472	Fads1/Ltc4s/Fabp5/Mgll/Pnpla8/Pla2g4a	6	104	5.80376
GO:0042446	hormone biosynthetic process	0.025	0.00355669	0.000735772	0.0150633	0.0131453	Psg18/Cyp17a1/Star/Cyp11a1/Scarb1	5	110	7.029
GO:0090407	organophosphate biosynthetic process	0.06	0.0202494	0.000814387	0.0165225	0.0144188	Agpat3/Pcyt1a/Mboat2/Lpcat1/Hexb/Ptdss2/Lpgat1/Agpat2/Fabp5/Cds1/Acsl3/Pnpla3	12	111	2.96304
GO:0051235	maintenance of location	0.05	0.0148433	0.000846086	0.0169521	0.0147936	Gm2a/Hexb/Sqle/Srebf2/Gaa/Hk1/Scarb1/Insig1/Ftl1/Ank3	10	112	3.36853
GO:0006814	sodium ion transport	0.04	0.0100536	0.000970911	0.0191798	0.0167377	Slc22a4/Cpox/Slc12a2/Stom/Tpcn1/Gpd1l/Slc4a4/Ank3	8	114	3.97868
GO:0006639	acylglycerol metabolic process	0.03	0.00578556	0.00109722	0.0214864	0.0187506	Slc22a4/Mgll/Scarb1/Pnpla3/Insig1/Dgkk	6	115	5.18533
GO:0006638	neutral lipid metabolic process	0.03	0.0058804	0.0011934	0.0231684	0.0202185	Slc22a4/Mgll/Scarb1/Pnpla3/Insig1/Dgkk	6	116	5.10169
GO:0042445	hormone metabolic process	0.04	0.010433	0.00123089	0.0236919	0.0206754	Psg18/Cyp17a1/Hsd3b6/Hsd3b1/Star/Hsd11b2/Cyp11a1/Scarb1	8	117	3.834
GO:0019725	cellular homeostasis	0.095	0.0446247	0.00161757	0.0300995	0.0262671	Slc4a1/Hexb/Slc39a14/Slc11a2/Rhag/Slc12a2/Gaa/Slc40a1/Aco1/Slc4a2/Aacs/Kel/Heph/Hk1/Tmx2/Hamp/Ftl1/Slc39a8/Slc4a4	19	121	2.12887
GO:1901568	fatty acid derivative metabolic process	0.03	0.00625978	0.00164415	0.0300995	0.0262671	Fads1/Ltc4s/Fabp5/Mgll/Pnpla8/Pla2g4a	6	122	4.7925
GO:0098659	inorganic cation import across plasma membrane	0.025	0.00431546	0.00175496	0.0313665	0.0273727	Slc39a14/Slc11a2/Slc12a2/Kcnh2/Slc39a8	5	125	5.79313
GO:0099587	inorganic ion import across plasma membrane	0.025	0.00431546	0.00175496	0.0313665	0.0273727	Slc39a14/Slc11a2/Slc12a2/Kcnh2/Slc39a8	5	126	5.79313
GO:0034763	negative regulation of transmembrane transport	0.03	0.00635463	0.00177472	0.0314698	0.0274629	Fabp5/Kel/Kcnh2/Upk3b/Hamp/Ank3	6	127	4.72097
GO:0098656	anion transmembrane transport	0.035	0.00872576	0.0019128	0.0328826	0.0286958	Folr1/Slc26a4/Slc46a1/Ank/Slc12a2/Slc25a38/Hk1	7	131	4.01111
GO:0015698	inorganic anion transport	0.03	0.00663916	0.00221392	0.0374868	0.0327138	Slc4a1/Slc26a4/Ank/Slc12a2/Slc4a2/Slc26a7	6	133	4.51864
GO:0090288	negative regulation of cellular response to growth factor stimulus	0.03	0.00682885	0.00254922	0.0425248	0.0371103	Twsg1/Chrdl2/Adgra2/Cd59a/Gpc1/Cd109	6	135	4.39313
GO:0042180	cellular ketone metabolic process	0.035	0.00919998	0.00257582	0.0426526	0.0372218	Cyp17a1/Lpgat1/Fabp5/Star/Cyp11a1/Insig1/Pla2g4a	7	136	3.80436
GO:0033559	unsaturated fatty acid metabolic process	0.025	0.00478968	0.00277045	0.0452105	0.0394541	Fads1/Fabp5/Mgll/Pnpla8/Pla2g4a	5	138	5.21955
GO:0055067	monovalent inorganic cation homeostasis	0.03	0.00706596	0.00302038	0.0482757	0.042129	Slc4a1/Slc26a4/Slc12a2/Slc4a2/Kcnh2/Slc4a4	6	140	4.2457
GO:0048469	cell maturation	0.035	0.00948452	0.00305088	0.0483843	0.0422238	Epb42/Tal1/Scarf1/Klf1/Hba-x/B4galt6/Ank3	7	142	3.69022
GO:0007009	plasma membrane organization	0.025	0.00497937	0.00327642	0.0515979	0.0450282	Slc4a1/Sptb/Spta1/Osbpl2/Ank3	5	143	5.02071
GO:0035725	sodium ion transmembrane transport	0.025	0.00512164	0.00369725	0.0565862	0.0493813	Slc12a2/Stom/Tpcn1/Gpd1l/Ank3	5	146	4.88125

### Sheet: e9.5_3_GENIE3
ID	Description	GeneRatio	BgRatio	pvalue	p.adjust	qvalue	geneID	Count	Rank	Fold
GO:0000122	negative regulation of transcription by RNA polymerase II	0.0955224	0.041068	9.02345e-06	0.0253034	0.0221007	Tcf25/Smo/Tgfb1/Hmgn2/Brms1l/Glis2/Rxra/Smad5/Hes1/Smad4/Cdk2/Batf3/Tal1/Ncor2/Gata1/Sin3b/Loxl2/Cebpa/Suv39h1/Cbx4/Erf/Foxf1/Hexim1/Zfpm1/Hamp/Jun/Chd8/Tle5/Mta3/Cebpb/Znhit1/Eid1	32	1	2.32596
GO:0001503	ossification	0.0567164	0.0182103	1.38741e-05	0.0253034	0.0221007	Col1a1/Smo/Bmp8b/Tgfb1/Kremen1/Smoc1/Pdlim7/Smad5/Smad4/Limd1/Gnas/Tmem38b/Alpl/Col1a2/Gata1/Cebpa/Suv39h1/Mapk14/Cebpb	19	2	3.11453
GO:0030099	myeloid cell differentiation	0.0567164	0.0190165	2.5252e-05	0.0253034	0.0221007	Tgfb1/Tmem14c/Smad5/App/Batf3/Gnas/Tal1/Pf4/Fadd/Gata1/Senp1/Gas2l1/Cebpa/Zfpm1/Jun/Mapk14/Klf1/Cebpb/Maea	19	3	2.98249
GO:0035601	protein deacylation	0.0268657	0.0048371	3.6273e-05	0.0253034	0.0221007	Tgfb1/Brms1l/Ncor2/Sin3b/Abhd17c/Lyplal1/Tada3/Mta3/Znhit1	9	4	5.55408
GO:0098732	macromolecule deacylation	0.0268657	0.0048371	3.6273e-05	0.0253034	0.0221007	Tgfb1/Brms1l/Ncor2/Sin3b/Abhd17c/Lyplal1/Tada3/Mta3/Znhit1	9	5	5.55408
GO:0030218	erythrocyte differentiation	0.0298507	0.00607009	3.87494e-05	0.0253034	0.0221007	Tmem14c/Smad5/Tal1/Gata1/Senp1/Gas2l1/Zfpm1/Mapk14/Klf1/Maea	10	6	4.91768
GO:0042398	cellular modified amino acid biosynthetic process	0.0179104	0.00199175	4.97873e-05	0.0253059	0.022103	Plod3/Nfe2l2/Gamt/Ptdss2/Gclm/Acadm	6	7	8.99232
GO:0002573	myeloid leukocyte differentiation	0.038806	0.0103855	5.16711e-05	0.0253059	0.022103	Tgfb1/App/Batf3/Gnas/Tal1/Pf4/Fadd/Gata1/Cebpa/Zfpm1/Jun/Mapk14/Cebpb	13	8	3.73654
GO:0031668	cellular response to extracellular stimulus	0.038806	0.0106227	6.50967e-05	0.0256359	0.0223912	Atp5g1/Nfe2l2/Cpeb4/Itga6/Map1lc3a/Aqp3/Wipi2/Gas2l1/Sesn1/Dap/Hamp/Jun/Tle5	13	9	3.65313
GO:0007179	transforming growth factor beta receptor signaling pathway	0.0328358	0.00787215	7.29598e-05	0.0256359	0.0223912	Bmp8b/Tgfb1/Smad5/Smad4/Col1a2/Usp9x/Pmepa1/Nrep/Jun/Lrrc32/Peg10	11	10	4.17114
GO:0034101	erythrocyte homeostasis	0.0298507	0.00659174	7.80432e-05	0.0256359	0.0223912	Tmem14c/Smad5/Tal1/Gata1/Senp1/Gas2l1/Zfpm1/Mapk14/Klf1/Maea	10	11	4.52851
GO:0048469	cell maturation	0.0358209	0.00948452	9.02633e-05	0.0256359	0.0223912	Pmp22/Hes1/App/Cdc25b/Tal1/Tut4/Cebpa/Abhd2/Shb/Fzd5/Klf1/Maea	12	12	3.77678
GO:0001568	blood vessel development	0.0776119	0.0342391	9.74989e-05	0.0256359	0.0223912	Col18a1/Col1a1/Smo/Tgfb1/Nfe2l2/Rxra/Llgl2/Plcd3/Smad5/Hes1/Tnfrsf12a/Fn1/Egfl7/Tal1/Pf4/Col1a2/Adgrg1/Card10/Jcad/Loxl2/Foxf1/Shb/Fzd5/Jun/Mapk14/Adra2b	26	13	2.26676
GO:0002262	myeloid cell homeostasis	0.0328358	0.00820411	0.000105644	0.0256359	0.0223912	Tmem14c/Smad5/Tal1/Gata1/Senp1/Gas2l1/Zfpm1/Hamp/Mapk14/Klf1/Maea	11	14	4.00236
GO:0045646	regulation of erythrocyte differentiation	0.0179104	0.00227628	0.000107513	0.0256359	0.0223912	Tal1/Gata1/Senp1/Gas2l1/Zfpm1/Mapk14	6	15	7.86828
GO:0097435	supramolecular fiber organization	0.0746269	0.0325319	0.000110345	0.0256359	0.0223912	Rnd2/Col1a1/Rhoc/Plod3/Csrp2/Dbnl/Sh3bp1/App/Arhgap28/Bin1/Smad4/Col5a2/Col1a2/Pstpip1/Kank1/Gas2l1/Loxl2/Dapk3/Tubg1/Lum/Hook3/Camsap3/Cdc42ep1/Cdc42ep5/Actc1	25	16	2.29396
GO:0030198	extracellular matrix organization	0.041791	0.0128515	0.000119604	0.0256359	0.0223912	Col18a1/Col1a1/Tgfb1/Plod3/Pmp22/Smoc1/App/Col5a2/Fn1/Tmem38b/Col1a2/Loxl2/Lum/Foxf1	14	17	3.25184
GO:0043062	extracellular structure organization	0.041791	0.0128989	0.000124319	0.0256359	0.0223912	Col18a1/Col1a1/Tgfb1/Plod3/Pmp22/Smoc1/App/Col5a2/Fn1/Tmem38b/Col1a2/Loxl2/Lum/Foxf1	14	18	3.23988
GO:0060560	developmental growth involved in morphogenesis	0.041791	0.0128989	0.000124319	0.0256359	0.0223912	Lhx2/Rnd2/Smo/Tgfb1/Atp5g1/Dbnl/App/Tnfrsf12a/Fn1/Prkcz/Usp9x/Ist1/Mgll/Lzts2	14	19	3.23988
GO:0035239	tube morphogenesis	0.0895522	0.0431546	0.000138006	0.025937	0.0226542	Lhx2/Col18a1/Smo/Tgfb1/Nfe2l2/Rxra/Ift52/Plcd3/Smad5/Hes1/Tnfrsf12a/Smad4/Fn1/Egfl7/Tal1/Pf4/Adgrg1/Card10/Jcad/Loxl2/Lzts2/Foxf1/Shb/Fzd5/Jun/Mapk14/Tead1/Adra2b/Ipmk/Esrp2	30	20	2.07515
GO:0035329	hippo signaling	0.0149254	0.00151752	0.000139019	0.025937	0.0226542	Tead3/Mark3/Pja2/Limd1/Tead1	5	21	9.83535
GO:0048872	homeostasis of number of cells	0.0447761	0.0147958	0.000152635	0.0271828	0.0237424	Smo/Tgfb1/Tmem14c/Smad5/Prdx5/Tal1/Fadd/Gata1/Senp1/Gas2l1/Zfpm1/Hamp/Mapk14/Klf1/Maea	15	22	3.02626
GO:0001701	in utero embryonic development	0.0626866	0.0257505	0.000176112	0.0272858	0.0238323	Smo/Plod3/Rxra/Llgl2/Plcd3/Hes1/Smad4/Capn2/Ncor2/Usp9x/Gata1/Cebpa/Pdzk1/Suv39h1/Erf/Foxf1/Camsap3/Fzd5/Chd8/Klf1/Cebpb	21	23	2.43439
GO:0048514	blood vessel morphogenesis	0.0686567	0.0295917	0.000176199	0.0272858	0.0238323	Col18a1/Smo/Tgfb1/Nfe2l2/Rxra/Plcd3/Smad5/Hes1/Tnfrsf12a/Fn1/Egfl7/Tal1/Pf4/Adgrg1/Card10/Jcad/Loxl2/Foxf1/Shb/Fzd5/Jun/Mapk14/Adra2b	23	24	2.32013
GO:0045639	positive regulation of myeloid cell differentiation	0.0238806	0.00469484	0.000182225	0.0272858	0.0238323	Tgfb1/Gnas/Tal1/Pf4/Fadd/Gata1/Jun/Mapk14	8	25	5.08657
GO:0045637	regulation of myeloid cell differentiation	0.0358209	0.0102433	0.00018612	0.0272858	0.0238323	Tgfb1/Gnas/Tal1/Pf4/Fadd/Gata1/Senp1/Gas2l1/Zfpm1/Jun/Mapk14/Cebpb	12	26	3.49701
GO:0030199	collagen fibril organization	0.0179104	0.0025134	0.000188182	0.0272858	0.0238323	Col1a1/Plod3/Col5a2/Col1a2/Loxl2/Lum	6	27	7.12599
GO:0001944	vasculature development	0.0776119	0.0358515	0.000201962	0.0272858	0.0238323	Col18a1/Col1a1/Smo/Tgfb1/Nfe2l2/Rxra/Llgl2/Plcd3/Smad5/Hes1/Tnfrsf12a/Fn1/Egfl7/Tal1/Pf4/Col1a2/Adgrg1/Card10/Jcad/Loxl2/Foxf1/Shb/Fzd5/Jun/Mapk14/Adra2b	26	29	2.16482
GO:2000036	regulation of stem cell population maintenance	0.0149254	0.00165979	0.000215537	0.0281126	0.0245544	Smo/Tead3/Tal1/Loxl2/Tead1	5	30	8.99232
GO:0071496	cellular response to external stimulus	0.041791	0.0136577	0.000224872	0.0281126	0.0245544	Col1a1/Atp5g1/Nfe2l2/Cpeb4/Itga6/Map1lc3a/Aqp3/Wipi2/Gas2l1/Sesn1/Dap/Hamp/Jun/Tle5	14	31	3.05989
GO:0009792	embryo development ending in birth or egg hatching	0.0835821	0.0402618	0.000229608	0.0281126	0.0245544	Lhx2/Col1a1/Smo/Tgfb1/Plod3/Rxra/Ift52/Llgl2/Plcd3/Hes1/Smad4/Capn2/Gnas/Ncor2/Abcg2/Usp9x/Gata1/Cebpa/Pdzk1/Suv39h1/Erf/Foxf1/Camsap3/Fzd5/Chd8/Klf1/Cebpb/Ipmk	28	32	2.07597
GO:0010389	regulation of G2/M transition of mitotic cell cycle	0.0208955	0.00374638	0.000261051	0.0302988	0.0264639	Mrnip/App/Cdk2/Cdc25b/Cdc25c/Mta3/Zfyve19	7	33	5.57752
GO:0072358	cardiovascular system development	0.0776119	0.036468	0.00026293	0.0302988	0.0264639	Col18a1/Col1a1/Smo/Tgfb1/Nfe2l2/Rxra/Llgl2/Plcd3/Smad5/Hes1/Tnfrsf12a/Fn1/Egfl7/Tal1/Pf4/Col1a2/Adgrg1/Card10/Jcad/Loxl2/Foxf1/Shb/Fzd5/Jun/Mapk14/Adra2b	26	34	2.12822
GO:0009991	response to extracellular stimulus	0.0507463	0.0192061	0.000284927	0.0318955	0.0278586	Bmp8b/Atp5g1/Nfe2l2/Cpeb4/Prl7b1/Itga6/Map1lc3a/Aqp3/Wipi2/Gas2l1/Sesn1/Dap/Hamp/Jun/Tle5/Prl2c1/Acadm	17	35	2.64219
GO:0060828	regulation of canonical Wnt signaling pathway	0.0358209	0.0108123	0.000305858	0.0323879	0.0282886	Col1a1/Kremen1/Csnk1e/Limd1/Jade1/Dkkl1/Kank1/Dapk3/Lzts2/Mapk14/Chd8/Tle5	12	37	3.31296
GO:0009611	response to wounding	0.0567164	0.0231896	0.000336172	0.0345961	0.0302173	Timp1/Col1a1/Tgfb1/Nfe2l2/Kremen1/Tnfrsf12a/Smad4/Fn1/Tfpi/Gnas/Pf4/Gata1/Kank1/Abhd2/Foxf1/Nrep/Jun/Mapk14/Dtnbp1	19	38	2.44577
GO:0097191	extrinsic apoptotic signaling pathway	0.0358209	0.0109546	0.000344371	0.0345961	0.0302173	Tgfb1/Mknk2/Tnfrsf12a/Itga6/Gclm/Pf4/Fadd/Gata1/Dapk3/Sgms1/Mllt11/Itprip	12	39	3.26994
GO:0043009	chordate embryonic development	0.080597	0.0394556	0.000381799	0.0373972	0.0326639	Lhx2/Col1a1/Smo/Tgfb1/Plod3/Rxra/Ift52/Llgl2/Plcd3/Hes1/Smad4/Capn2/Gnas/Ncor2/Usp9x/Gata1/Cebpa/Pdzk1/Suv39h1/Erf/Foxf1/Camsap3/Fzd5/Chd8/Klf1/Cebpb/Ipmk	27	40	2.04273
GO:0030225	macrophage differentiation	0.0149254	0.0018969	0.000409426	0.0391251	0.0341731	Tgfb1/App/Pf4/Fadd/Cebpa	5	41	7.86828
GO:0030278	regulation of ossification	0.0358209	0.0112392	0.00043382	0.0399942	0.0349322	Tgfb1/Kremen1/Smoc1/Pdlim7/Smad5/Limd1/Gnas/Gata1/Cebpa/Suv39h1/Mapk14/Cebpb	12	42	3.18715
GO:0000086	G2/M transition of mitotic cell cycle	0.0238806	0.00535875	0.00044977	0.0400499	0.0349809	Calm1/Mrnip/App/Cdk2/Cdc25b/Cdc25c/Mta3/Zfyve19	8	44	4.45637
GO:0045197	establishment or maintenance of epithelial cell apical/basal polarity	0.0149254	0.00194433	0.000460284	0.0400754	0.0350031	Lhx2/Dlg3/Sh3bp1/Foxf1/Camsap3	5	45	7.67637
GO:0071560	cellular response to transforming growth factor beta stimulus	0.0328358	0.00976905	0.000478941	0.0404203	0.0353044	Bmp8b/Tgfb1/Smad5/Smad4/Col1a2/Usp9x/Pmepa1/Nrep/Jun/Lrrc32/Peg10	11	46	3.36121
GO:0001890	placenta development	0.0298507	0.00825153	0.000484879	0.0404203	0.0353044	Rxra/Llgl2/Plcd3/Hes1/Cebpa/Erf/Fzd5/Mapk14/Cebpb/Peg10	10	47	3.6176
GO:0071559	response to transforming growth factor beta	0.0328358	0.00995874	0.000562571	0.0434854	0.0379815	Bmp8b/Tgfb1/Smad5/Smad4/Col1a2/Usp9x/Pmepa1/Nrep/Jun/Lrrc32/Peg10	11	50	3.29719
GO:0003007	heart morphogenesis	0.038806	0.0132783	0.000577141	0.0434854	0.0379815	Smo/Tgfb1/Rxra/Ift52/Hes1/Smad4/Gaa/Ncor2/Foxf1/Zfpm1/Jun/Tead1/Actc1	13	52	2.92251
GO:0006476	protein deacetylation	0.0208955	0.00431546	0.000619943	0.0452334	0.0395083	Tgfb1/Brms1l/Ncor2/Sin3b/Tada3/Mta3/Znhit1	7	53	4.84202
GO:0060070	canonical Wnt signaling pathway	0.038806	0.0134206	0.000637409	0.0452334	0.0395083	Col1a1/Kremen1/Csnk1e/Limd1/Jade1/Dkkl1/Kank1/Dapk3/Lzts2/Fzd5/Mapk14/Chd8/Tle5	13	55	2.89152
GO:0001525	angiogenesis	0.0567164	0.0244701	0.000646521	0.0452334	0.0395083	Col18a1/Nfe2l2/Rxra/Plcd3/Smad5/Tnfrsf12a/Fn1/Egfl7/Tal1/Pf4/Adgrg1/Card10/Jcad/Loxl2/Shb/Fzd5/Jun/Mapk14/Adra2b	19	56	2.31779
GO:0006635	fatty acid beta-oxidation	0.0179104	0.00317731	0.000679265	0.0454173	0.0396689	Etfdh/Hadh/Abcd3/Acaa1a/Irs2/Acadm	6	57	5.63698
GO:0016054	organic acid catabolic process	0.0328358	0.0101959	0.000683926	0.0454173	0.0396689	Tgfb1/Etfdh/Hadh/Abcd3/Hmgcl/Hibadh/Bckdk/Acaa1a/Irs2/Abhd2/Acadm	11	58	3.22051
GO:0046395	carboxylic acid catabolic process	0.0328358	0.0101959	0.000683926	0.0454173	0.0396689	Tgfb1/Etfdh/Hadh/Abcd3/Hmgcl/Hibadh/Bckdk/Acaa1a/Irs2/Abhd2/Acadm	11	59	3.22051
GO:0009062	fatty acid catabolic process	0.0208955	0.0044103	0.000706323	0.0455711	0.0398033	Etfdh/Hadh/Abcd3/Acaa1a/Irs2/Abhd2/Acadm	7	60	4.73789
GO:0008360	regulation of cell shape	0.0268657	0.00725566	0.000779818	0.0463559	0.0404887	Rnd2/Rhoc/Hexb/Limd1/Fn1/Myl12b/Dapk3/Cdc42ep1/Cdc42ep5	9	62	3.70272
GO:0090090	negative regulation of canonical Wnt signaling pathway	0.0238806	0.00583298	0.000789745	0.0463559	0.0404887	Kremen1/Limd1/Jade1/Dkkl1/Lzts2/Mapk14/Chd8/Tle5	8	63	4.09407
GO:0007163	establishment or maintenance of cell polarity	0.0328358	0.0103855	0.00079603	0.0463559	0.0404887	Lhx2/Dlg3/Rnd2/Rhoc/Llgl2/Sh3bp1/Hes1/Prkcz/Kank1/Foxf1/Camsap3	11	64	3.16168
GO:1902749	regulation of cell cycle G2/M phase transition	0.0208955	0.00450515	0.000801966	0.0463559	0.0404887	Mrnip/App/Cdk2/Cdc25b/Cdc25c/Mta3/Zfyve19	7	65	4.63815
GO:0097190	apoptotic signaling pathway	0.0626866	0.0289752	0.000827634	0.0463559	0.0404887	Tgfb1/Nfe2l2/Pmp22/Mknk2/Tnfrsf12a/Shisa5/Itga6/Gclm/Pf4/Fadd/Gata1/Senp1/Dapk3/Dap/Sgms1/Phlda3/Chchd10/Jun/Mllt11/Cebpb/Itprip	21	69	2.16346
GO:0030178	negative regulation of Wnt signaling pathway	0.0268657	0.0073505	0.000855407	0.0463559	0.0404887	Kremen1/Csnk1e/Limd1/Jade1/Dkkl1/Lzts2/Mapk14/Chd8/Tle5	9	71	3.65494
GO:0051098	regulation of binding	0.0477612	0.019301	0.000862928	0.0463559	0.0404887	Lhx2/Calm1/Smo/Tgfb1/Mark3/Csnk1e/Hes1/App/Arhgap28/Smad4/Gata1/Ldlrap1/Zfpm1/Jun/Tle5/Dtnbp1	16	72	2.47455
GO:0019395	fatty acid oxidation	0.0208955	0.00459999	0.000907561	0.0470165	0.0410657	Etfdh/Hadh/Abcd3/Acaa1a/Irs2/Mapk14/Acadm	7	75	4.54251
GO:0016575	histone deacetylation	0.0179104	0.003367	0.000924538	0.0470165	0.0410657	Tgfb1/Brms1l/Sin3b/Tada3/Mta3/Znhit1	6	76	5.3194
GO:0002761	regulation of myeloid leukocyte differentiation	0.0238806	0.00602267	0.000973307	0.0470165	0.0410657	Tgfb1/Gnas/Tal1/Pf4/Fadd/Zfpm1/Jun/Cebpb	8	79	3.96512
GO:1903706	regulation of hemopoiesis	0.0477612	0.0195381	0.0009808	0.0470165	0.0410657	Tgfb1/Nfe2l2/Hes1/Gnas/Tal1/Prkcz/Pf4/Fadd/Gata1/Senp1/Gas2l1/Shb/Zfpm1/Jun/Mapk14/Cebpb	16	80	2.44452
GO:0010942	positive regulation of cell death	0.0686567	0.0335278	0.00099364	0.0470165	0.0410657	Col18a1/Tgfb1/Atp5g1/Rxra/Tnfrsf12a/Bin1/Smad4/Stk17b/Capn2/Itga6/Dkkl1/Fadd/Bace1/Senp1/Ucp2/Dapk3/Lzts2/Dap/Phlda3/Chchd10/Jun/Mllt11/Tle5	23	81	2.04776
GO:0034440	lipid oxidation	0.0208955	0.00469484	0.00102382	0.0470165	0.0410657	Etfdh/Hadh/Abcd3/Acaa1a/Irs2/Mapk14/Acadm	7	84	4.45075
GO:0048588	developmental cell growth	0.0358209	0.0124247	0.0010461	0.0470165	0.0410657	Lhx2/Rnd2/Smo/Atp5g1/Dbnl/App/Tnfrsf12a/Fn1/Prkcz/Usp9x/Ist1/Mgll	12	85	2.88304
GO:0048568	embryonic organ development	0.0537313	0.0235216	0.00105056	0.0470165	0.0410657	Smo/Tgfb1/Ift52/Llgl2/Plcd3/Hes1/Col5a2/Gnas/Tal1/Gata1/Cebpa/Erf/Foxf1/Fzd5/Zfpm1/Klf1/Tead1/Cebpb	18	86	2.28434
GO:0035088	establishment or maintenance of apical/basal cell polarity	0.0149254	0.00232371	0.00105601	0.0470165	0.0410657	Lhx2/Dlg3/Sh3bp1/Foxf1/Camsap3	5	87	6.42309
GO:0061245	establishment or maintenance of bipolar cell polarity	0.0149254	0.00232371	0.00105601	0.0470165	0.0410657	Lhx2/Dlg3/Sh3bp1/Foxf1/Camsap3	5	88	6.42309
GO:1901990	regulation of mitotic cell cycle phase transition	0.0358209	0.0124721	0.00108086	0.0475823	0.0415599	Tgfb1/Zfp655/Mrnip/App/Cdk2/Jade1/Cdc25b/Rbm38/Tjp3/Cdc25c/Mta3/Zfyve19	12	89	2.87207
GO:0044839	cell cycle G2/M phase transition	0.0238806	0.00616494	0.00113221	0.0492887	0.0430503	Calm1/Mrnip/App/Cdk2/Cdc25b/Cdc25c/Mta3/Zfyve19	8	90	3.87362
GO:0031669	cellular response to nutrient levels	0.0298507	0.0092474	0.00116559	0.049753	0.0434559	Atp5g1/Nfe2l2/Cpeb4/Map1lc3a/Aqp3/Wipi2/Gas2l1/Sesn1/Dap/Jun	10	91	3.22801
GO:2001236	regulation of extrinsic apoptotic signaling pathway	0.0268657	0.00768246	0.00116827	0.049753	0.0434559	Tnfrsf12a/Itga6/Gclm/Pf4/Fadd/Gata1/Dapk3/Sgms1/Itprip	9	92	3.49701
GO:0071695	anatomical structure maturation	0.0358209	0.0126144	0.00119097	0.0499739	0.0436488	Pmp22/Hes1/App/Cdc25b/Tal1/Tut4/Cebpa/Abhd2/Shb/Fzd5/Klf1/Maea	12	93	2.83968
GO:0007346	regulation of mitotic cell cycle	0.0537313	0.0238061	0.00120205	0.0499739	0.0436488	Tgfb1/Zfp655/Zwint/Mrnip/Hes1/App/Cdk2/Jade1/Cdc25b/Rbm38/Tal1/Tjp3/Dapk3/Tubg1/Cdc25c/Shb/Mta3/Zfyve19	18	94	2.25704
GO:0048729	tissue morphogenesis	0.0656716	0.0321525	0.00131552	0.0515419	0.0450183	Lhx2/Dlg3/Smo/Tgfb1/Plod3/Rxra/Ift52/Llgl2/Numb/Sh3bp1/Hes1/Smad4/Tal1/Lzts2/Foxf1/Camsap3/Fzd5/Zfpm1/Tead1/Ipmk/Actc1/Esrp2	22	100	2.0425
GO:0044242	cellular lipid catabolic process	0.0298507	0.00943709	0.00135757	0.0521467	0.0455466	Hexb/Etfdh/Hadh/Abcd3/Mgll/Acaa1a/Pnpla8/Irs2/Abhd2/Acadm	10	102	3.16313
GO:0061564	axon development	0.0537313	0.0241381	0.00140194	0.0528523	0.0461629	Lhx2/Rnd2/Smo/Atp5g1/Pmp22/Kremen1/Dbnl/Numb/App/Tnfrsf12a/Smad4/Fn1/Usp9x/Ist1/Mgll/Nrep/Jun/Tubb3	18	103	2.226
GO:0002009	morphogenesis of an epithelium	0.0567164	0.0262721	0.00148394	0.0535755	0.0467945	Lhx2/Dlg3/Smo/Tgfb1/Plod3/Rxra/Ift52/Llgl2/Numb/Sh3bp1/Hes1/Smad4/Lzts2/Foxf1/Camsap3/Fzd5/Tead1/Ipmk/Esrp2	19	105	2.15881
GO:0006575	cellular modified amino acid metabolic process	0.0268657	0.00796699	0.00150477	0.0535755	0.0467945	Slc5a5/Plod3/Nfe2l2/Pcmt1/Slc16a10/Gamt/Ptdss2/Gclm/Acadm	9	106	3.37212
GO:0042594	response to starvation	0.0268657	0.00796699	0.00150477	0.0535755	0.0467945	Nfe2l2/Cpeb4/Map1lc3a/Wipi2/Gas2l1/Sesn1/Dap/Jun/Acadm	9	107	3.37212
GO:0006023	aminoglycan biosynthetic process	0.0149254	0.0025134	0.0015092	0.0535755	0.0467945	Tgfb1/Extl1/Chst13/Chst14/B3gnt7	5	108	5.93833
GO:0061515	myeloid cell development	0.0179104	0.00369896	0.00151153	0.0535755	0.0467945	App/Tal1/Gata1/Zfpm1/Klf1/Maea	6	109	4.84202
GO:0045598	regulation of fat cell differentiation	0.0238806	0.00644947	0.00151192	0.0535755	0.0467945	Tgfb1/Hes1/Ncor2/Dkkl1/Cebpa/Zfpm1/Mapk14/Cebpb	8	110	3.70272
GO:0001649	osteoblast differentiation	0.0298507	0.00957936	0.00151783	0.0535755	0.0467945	Col1a1/Smo/Smoc1/Pdlim7/Smad5/Smad4/Limd1/Gnas/Cebpa/Cebpb	10	111	3.11615
GO:0048675	axon extension	0.0238806	0.00654432	0.00165878	0.0570097	0.0497941	Lhx2/Smo/Atp5g1/Dbnl/Tnfrsf12a/Fn1/Usp9x/Mgll	8	114	3.64906

### Sheet: e9.5_4_STRING
ID	Description	GeneRatio	BgRatio	pvalue	p.adjust	qvalue	geneID	Count	Rank	Fold
GO:0007266	Rho protein signal transduction	0.185567	0.00934225	1.73557e-36	5.36119e-33	3.93518e-33	Gna12/Rnd2/Rhoc/Rnd3/Rock2/F2rl2/F2rl1/Fgd4/Arap3/Fgd1/Arhgef16/Arhgef6/Mcf2l/Dlc1/Lpar6/Arhgef5/Fgd5/Rtkn/Adrb1/Plekhg6/Prex1/Arhgef10l/Arhgap32/Gpr4/Rasip1/Gpr20/Rhoj/F2r/Lpar4/F2rl3/Arhgap42/Arhgef15/Arhgap35/Kalrn/Akap13/Rhog	36	1	19.8632
GO:0030029	actin filament-based process	0.262887	0.0358989	7.08724e-30	1.09462e-26	8.0347e-27	Rnd2/Rhoc/Mef2c/Mrtfb/Rnd3/Csrp2/Smtn/Limk2/Rock2/Myh10/F2rl1/Sorbs3/Dmtn/Mtss1/Sh3bp1/Parvb/Emp2/Fmnl3/Arhgap28/Add3/Fgd1/Obsl1/Itpka/Pfn2/Add1/Fscn1/Add2/Myh14/Dlc1/Cotl1/Acta1/Inppl1/Arhgef5/Rtkn/Dapk3/Adrb1/Acta2/Prex1/Arhgef10l/S1pr2/S1pr1/Rhoj/Lmod1/Arhgef15/Cnn3/Gja5/Arhgap35/Akap13/Actc1/Rhog/Myl6	51	2	7.32297
GO:0030036	actin cytoskeleton organization	0.242268	0.0317257	2.90893e-28	2.99523e-25	2.19854e-25	Rnd2/Rhoc/Mef2c/Mrtfb/Rnd3/Csrp2/Smtn/Limk2/Rock2/Myh10/F2rl1/Sorbs3/Dmtn/Mtss1/Sh3bp1/Parvb/Emp2/Fmnl3/Arhgap28/Add3/Fgd1/Obsl1/Itpka/Pfn2/Add1/Fscn1/Add2/Myh14/Dlc1/Cotl1/Acta1/Inppl1/Arhgef5/Rtkn/Dapk3/Prex1/Arhgef10l/S1pr2/S1pr1/Rhoj/Lmod1/Arhgef15/Cnn3/Arhgap35/Akap13/Actc1/Rhog	47	3	7.63633
GO:0035023	regulation of Rho protein signal transduction	0.134021	0.00644947	4.91133e-27	3.79278e-24	2.78395e-24	F2rl2/F2rl1/Fgd4/Arap3/Fgd1/Arhgef16/Arhgef6/Mcf2l/Dlc1/Lpar6/Arhgef5/Fgd5/Plekhg6/Prex1/Arhgef10l/Gpr4/Rasip1/Gpr20/F2r/Lpar4/F2rl3/Arhgap42/Arhgef15/Arhgap35/Kalrn/Akap13	26	4	20.7801
GO:0007264	small GTPase mediated signal transduction	0.201031	0.0231896	1.98511e-25	1.2264e-22	9.00195e-23	Gna12/Rnd2/Rhoc/Rnd3/Rock2/F2rl2/F2rl1/Sh3bp1/Fgd4/Arhgap31/Arhgap28/Arap3/Fgd1/Arhgef16/Arhgef6/Mcf2l/Dlc1/Lpar6/Arhgef5/Fgd5/Rtkn/Adrb1/Plekhg6/Prex1/Arhgef10l/Arhgap32/Gpr4/Rasip1/Gpr20/Rhoj/F2r/Lpar4/F2rl3/Arhgap42/Arhgef15/Arhgap35/Kalrn/Akap13/Rhog	39	5	8.669
GO:0007265	Ras protein signal transduction	0.185567	0.0197752	1.14978e-24	5.91944e-22	4.34495e-22	Gna12/Rnd2/Rhoc/Rnd3/Rock2/F2rl2/F2rl1/Fgd4/Arap3/Fgd1/Arhgef16/Arhgef6/Mcf2l/Dlc1/Lpar6/Arhgef5/Fgd5/Rtkn/Adrb1/Plekhg6/Prex1/Arhgef10l/Arhgap32/Gpr4/Rasip1/Gpr20/Rhoj/F2r/Lpar4/F2rl3/Arhgap42/Arhgef15/Arhgap35/Kalrn/Akap13/Rhog	36	6	9.38382
GO:0051056	regulation of small GTPase mediated signal transduction	0.14433	0.0123299	6.48192e-22	2.86038e-19	2.09956e-19	F2rl2/F2rl1/Sh3bp1/Fgd4/Arhgap28/Arap3/Fgd1/Arhgef16/Arhgef6/Mcf2l/Dlc1/Lpar6/Arhgef5/Fgd5/Plekhg6/Prex1/Arhgef10l/Gpr4/Rasip1/Gpr20/F2r/Lpar4/F2rl3/Arhgap42/Arhgef15/Arhgap35/Kalrn/Akap13	28	7	11.7057
GO:0097435	supramolecular fiber organization	0.206186	0.0325319	4.89077e-21	1.66169e-18	1.2197e-18	Rnd2/Rhoc/Mef2c/Rnd3/Myh11/Csrp2/Rock2/Myh10/F2rl1/Sorbs3/Dmtn/Mtss1/Sh3bp1/Emp2/Arhgap28/Add3/Obsl1/Pfn2/Add1/Fscn1/Add2/Mtm1/Mecp2/Dlc1/Cotl1/Acta1/Inppl1/Arhgef5/Dysf/Dapk3/Prex1/Arhgef10l/S1pr1/Rhoj/Lmod1/Arhgef15/Arhgap35/Akap13/Actc1/Rhog	40	8	6.33795
GO:0032970	regulation of actin filament-based process	0.164948	0.0188742	4.97292e-21	1.66169e-18	1.2197e-18	Rnd2/Rhoc/Mef2c/Rnd3/Rock2/F2rl1/Sorbs3/Dmtn/Mtss1/Sh3bp1/Arhgap28/Add3/Pfn2/Add1/Fscn1/Add2/Dlc1/Cotl1/Arhgef5/Dapk3/Adrb1/Acta2/Prex1/Arhgef10l/S1pr1/Rhoj/Lmod1/Arhgef15/Gja5/Arhgap35/Akap13/Rhog	32	9	8.73937
GO:0046578	regulation of Ras protein signal transduction	0.134021	0.0108598	5.37937e-21	1.66169e-18	1.2197e-18	F2rl2/F2rl1/Fgd4/Arap3/Fgd1/Arhgef16/Arhgef6/Mcf2l/Dlc1/Lpar6/Arhgef5/Fgd5/Plekhg6/Prex1/Arhgef10l/Gpr4/Rasip1/Gpr20/F2r/Lpar4/F2rl3/Arhgap42/Arhgef15/Arhgap35/Kalrn/Akap13	26	10	12.341
GO:0007015	actin filament organization	0.164948	0.0191587	7.82071e-21	2.1962e-18	1.61204e-18	Rnd2/Rhoc/Rnd3/Rock2/Myh10/F2rl1/Sorbs3/Dmtn/Mtss1/Sh3bp1/Emp2/Arhgap28/Add3/Obsl1/Pfn2/Add1/Fscn1/Add2/Dlc1/Cotl1/Acta1/Inppl1/Arhgef5/Prex1/Arhgef10l/S1pr1/Rhoj/Lmod1/Arhgef15/Arhgap35/Actc1/Rhog	32	11	8.60957
GO:0032956	regulation of actin cytoskeleton organization	0.149485	0.0165031	1.51275e-19	3.89407e-17	2.8583e-17	Rnd2/Rhoc/Mef2c/Rnd3/Rock2/F2rl1/Sorbs3/Dmtn/Mtss1/Sh3bp1/Arhgap28/Add3/Pfn2/Add1/Fscn1/Add2/Dlc1/Cotl1/Arhgef5/Dapk3/Prex1/Arhgef10l/S1pr1/Rhoj/Lmod1/Arhgef15/Arhgap35/Akap13/Rhog	29	12	9.05799
GO:0051493	regulation of cytoskeleton organization	0.170103	0.0258927	7.00102e-18	1.66355e-15	1.22107e-15	Rnd2/Rhoc/Mef2c/Rnd3/Rock2/F2rl1/Sorbs3/Dmtn/Mtss1/Sh3bp1/Arhgap28/Add3/Pfn2/Add1/Fscn1/Add2/Mecp2/Dlc1/Cotl1/Arhgef5/Dysf/Dapk3/Prex1/Arhgef10l/S1pr1/Rhoj/Lmod1/Arhgef15/Plxnb1/Gnai1/Arhgap35/Akap13/Rhog	33	13	6.56953
GO:0008360	regulation of cell shape	0.0979381	0.00725566	2.37627e-16	5.16103e-14	3.78826e-14	Gna12/Rnd2/Rhoc/Rnd3/Myh10/Dmtn/Parvb/Fgd4/Fmnl3/Arap3/Fgd1/Myh14/Dlc1/Myl12b/Dapk3/Rhoj/Plxnb1/Arhgap35/Rhog	19	14	13.4982
GO:1902903	regulation of supramolecular fiber organization	0.134021	0.0166927	2.50616e-16	5.16103e-14	3.78826e-14	Rhoc/Mef2c/Rock2/F2rl1/Sorbs3/Dmtn/Mtss1/Sh3bp1/Arhgap28/Add3/Pfn2/Add1/Add2/Mecp2/Dlc1/Cotl1/Arhgef5/Dysf/Dapk3/Prex1/Arhgef10l/S1pr1/Lmod1/Arhgef15/Arhgap35/Akap13	26	15	8.02867
GO:0031032	actomyosin structure organization	0.108247	0.00976905	3.52343e-16	6.80243e-14	4.99308e-14	Rhoc/Mef2c/Csrp2/Rock2/Myh10/Sorbs3/Arhgap28/Obsl1/Pfn2/Myh14/Dlc1/Acta1/Arhgef5/Rtkn/Arhgef10l/S1pr1/Lmod1/Arhgef15/Cnn3/Akap13/Actc1	21	16	11.0806
GO:0090066	regulation of anatomical structure size	0.159794	0.0267463	1.08719e-15	1.97549e-13	1.45003e-13	Rnd2/Adora2a/Rock2/F2rl1/Dmtn/Sh3bp1/Arhgap28/Add3/Cln8/Pfn2/Npr1/Add1/Add2/Atp2b2/Arhgap4/Cotl1/Gucy1a1/Tbxa2r/Adrb1/Acta2/Lpar3/Prex1/Adra2c/Lmod1/F2r/Arhgap42/Pde5a/Kcnn4/Gja5/Arhgap35/Adra2b	31	17	5.97442
GO:0051017	actin filament bundle assembly	0.0979381	0.00791957	1.24215e-15	2.13166e-13	1.56467e-13	Rnd2/Rhoc/Rnd3/Rock2/Myh10/Sorbs3/Dmtn/Mtss1/Arhgap28/Add3/Pfn2/Add1/Fscn1/Add2/Dlc1/Arhgef5/Arhgef10l/S1pr1/Arhgef15	19	18	12.3666
GO:0061572	actin filament bundle organization	0.0979381	0.00806184	1.73462e-15	2.82013e-13	2.07001e-13	Rnd2/Rhoc/Rnd3/Rock2/Myh10/Sorbs3/Dmtn/Mtss1/Arhgap28/Add3/Pfn2/Add1/Fscn1/Add2/Dlc1/Arhgef5/Arhgef10l/S1pr1/Arhgef15	19	19	12.1484
GO:0006936	muscle contraction	0.118557	0.0138474	3.72714e-15	5.75656e-13	4.2254e-13	Ada/Anxa6/Myh11/Smtn/Rock2/Mylk/Obsl1/Myh14/Tbx20/Gucy1a1/Tbxa2r/Adrb1/Acta2/Adra2c/Lmod1/F2r/Arhgap42/Pde5a/Gja5/Adra2b/Calcrl/Actc1/Myl6	23	20	8.56166
GO:0110053	regulation of actin filament organization	0.108247	0.012235	3.28048e-14	4.82542e-12	3.54193e-12	Rhoc/Rock2/F2rl1/Sorbs3/Dmtn/Mtss1/Sh3bp1/Arhgap28/Add3/Pfn2/Add1/Add2/Dlc1/Cotl1/Arhgef5/Prex1/Arhgef10l/S1pr1/Lmod1/Arhgef15/Arhgap35	21	21	8.84734
GO:0003012	muscle system process	0.128866	0.018969	4.55005e-14	6.38869e-12	4.68938e-12	Mef2c/Ada/Anxa6/Myh11/Smtn/Rock2/Mylk/Obsl1/Myh14/Tbx20/Gucy1a1/Tbxa2r/Adrb1/Acta2/Adra2c/Lmod1/F2r/Arhgap42/Pde5a/Gja5/Adra2b/Calcrl/Akap13/Actc1/Myl6	25	22	6.79349
GO:0003013	circulatory system process	0.139175	0.0237587	1.44793e-13	1.94463e-11	1.42738e-11	Ramp2/Ada/Adora2a/Smtn/Rock2/F2rl1/Npr3/Emp2/Add3/Gnas/Npr1/Mecp2/Tbx20/Gucy1a1/Tbxa2r/Adrb1/Acta2/Pde3a/Adra2c/F2r/Arhgap42/Pde5a/Gja5/Arhgap35/Adra2b/Akap13/Actc1	27	23	5.85786
GO:0035025	positive regulation of Rho protein signal transduction	0.0515464	0.00156495	2.64991e-13	3.41066e-11	2.50347e-11	F2rl2/F2rl1/Mcf2l/Lpar6/Gpr4/Gpr20/F2r/Lpar4/F2rl3/Akap13	10	24	32.9381
GO:0008015	blood circulation	0.134021	0.0231422	5.53165e-13	6.83491e-11	5.01692e-11	Ramp2/Ada/Adora2a/Smtn/Rock2/F2rl1/Npr3/Emp2/Add3/Gnas/Npr1/Mecp2/Tbx20/Gucy1a1/Tbxa2r/Adrb1/Acta2/Pde3a/Adra2c/F2r/Arhgap42/Pde5a/Gja5/Arhgap35/Adra2b/Actc1	26	25	5.79117
GO:0003018	vascular process in circulatory system	0.0927835	0.00981647	7.85577e-13	9.33326e-11	6.85074e-11	Ramp2/Adora2a/Rock2/F2rl1/Add3/Npr1/Gucy1a1/Tbxa2r/Adrb1/Acta2/Pde3a/Adra2c/F2r/Arhgap42/Pde5a/Gja5/Arhgap35/Adra2b	18	26	9.45182
GO:0051482	positive regulation of cytosolic calcium ion concentration involved in phospholipase C-activating G protein-coupled signaling pathway	0.0515464	0.00175464	9.65964e-13	1.10513e-10	8.11184e-11	F2rl2/F2rl1/Lpar6/Lpar3/Gpr4/S1pr1/Gpr20/F2r/Lpar4/F2rl3	10	27	29.3773
GO:0001944	vasculature development	0.159794	0.0358515	2.70375e-12	2.98281e-10	2.18943e-10	Tbx2/Tbx4/Ramp2/Mef2c/Mrtfb/Tbx3/Rock2/Myh10/Plcd3/Emp2/Mylk/Fmnl3/Nfatc4/Pik3r3/Add1/Stim1/Mecp2/Tbx20/Dysf/Tbxa2r/Gpr4/Aplnr/Rasip1/S1pr1/Pik3r6/Rhoj/Arhgef15/Gja5/Sphk2/Adra2b/Calcrl	31	28	4.45711
GO:0022604	regulation of cell morphogenesis	0.134021	0.0250865	3.44693e-12	3.67157e-10	2.69498e-10	Gna12/Rnd2/Rhoc/Rnd3/Myh10/Dmtn/Parvb/Fgd4/Fmnl3/Nfatc4/Arap3/Fgd1/Itpka/Myh14/Arhgap4/Mecp2/Dlc1/Myl12b/Dapk3/Lpar3/Prex1/Rhoj/Plxnb1/Arhgap35/Kalrn/Rhog	26	29	5.34233
GO:0072358	cardiovascular system development	0.159794	0.036468	4.19241e-12	4.31679e-10	3.16858e-10	Tbx2/Tbx4/Ramp2/Mef2c/Mrtfb/Tbx3/Rock2/Myh10/Plcd3/Emp2/Mylk/Fmnl3/Nfatc4/Pik3r3/Add1/Stim1/Mecp2/Tbx20/Dysf/Tbxa2r/Gpr4/Aplnr/Rasip1/S1pr1/Pik3r6/Rhoj/Arhgef15/Gja5/Sphk2/Adra2b/Calcrl	31	30	4.38176
GO:0001568	blood vessel development	0.154639	0.0342391	4.5611e-12	4.54492e-10	3.33603e-10	Tbx2/Tbx4/Ramp2/Mef2c/Mrtfb/Tbx3/Rock2/Myh10/Plcd3/Emp2/Mylk/Fmnl3/Nfatc4/Pik3r3/Add1/Stim1/Mecp2/Tbx20/Dysf/Tbxa2r/Gpr4/Aplnr/Rasip1/S1pr1/Pik3r6/Rhoj/Gja5/Sphk2/Adra2b/Calcrl	30	31	4.51645
GO:0061061	muscle structure development	0.149485	0.0332432	1.19954e-11	1.15793e-09	8.4994e-10	Tbx2/Ramp2/Mef2c/Mrtfb/Tbx5/Tbx3/Myh11/Csrp2/Myh10/Pitx1/Mtss1/Mylk/Nfatc4/Obsl1/Ccm2l/Myh14/Stim1/Mtm1/Mecp2/Tbx20/Acta1/Dysf/Adrb1/Zfhx3/S1pr1/Lmod1/Akap13/Actc1/Myl6	29	32	4.49669
GO:0035239	tube morphogenesis	0.170103	0.0431546	1.34809e-11	1.22128e-09	8.96434e-10	Tbx2/Tbx4/Ramp2/Mef2c/Mrtfb/Tbx3/Rock2/Plcd3/Mtss1/Emp2/Mylk/Fmnl3/Nfatc4/Pik3r3/Add1/Stim1/Mecp2/Dlc1/Tbx20/Dysf/Tbxa2r/Nkx2-3/Gpr4/Aplnr/Rasip1/S1pr1/Pik3r6/Rhoj/Gja5/Arhgap35/Adra2b/Calcrl/Ipmk	33	33	3.94172
GO:0019932	second-messenger-mediated signaling	0.118557	0.0204866	1.35324e-11	1.22128e-09	8.96434e-10	Ramp2/Ada/Adora2a/Dmtn/Adcy4/Nfatc4/Gcgr/Gnas/Npr1/Gucy1b1/Pde4a/Gucy1a1/Tbxa2r/Adrb1/Pde3a/Aplnr/Adra2c/Rasd1/Pde5a/Gnai1/Adra2b/Calcrl/Akap13	23	34	5.78705
GO:0019935	cyclic-nucleotide-mediated signaling	0.0876289	0.010101	1.38377e-11	1.22128e-09	8.96434e-10	Ramp2/Adora2a/Adcy4/Gcgr/Gnas/Npr1/Gucy1b1/Pde4a/Tbxa2r/Adrb1/Pde3a/Aplnr/Adra2c/Gnai1/Adra2b/Calcrl/Akap13	17	35	8.67526
GO:0043547	positive regulation of GTPase activity	0.0876289	0.0103855	2.15446e-11	1.84864e-09	1.35693e-09	F2rl1/Asap1/Sh3bp1/Arap3/Gnas/Arhgef16/Arhgef5/Mtss2/Adrb1/Prex1/S1pr1/F2r/Arhgap42/Plxnb1/Arhgap35/Kalrn/Rhog	17	36	8.43758
GO:0006939	smooth muscle contraction	0.0670103	0.00531133	3.46117e-11	2.88961e-09	2.12101e-09	Ada/Myh11/Rock2/Mylk/Gucy1a1/Tbxa2r/Adrb1/Acta2/Adra2c/F2r/Arhgap42/Adra2b/Calcrl	13	37	12.6165
GO:0043087	regulation of GTPase activity	0.0979381	0.0141319	4.23878e-11	3.44568e-09	2.52918e-09	F2rl1/Asap1/Sh3bp1/Arap3/Fgd1/Gnas/Arhgef16/Arhgef5/Mtss2/Adrb1/Prex1/Rasip1/S1pr1/F2r/Arhgap42/Plxnb1/Arhgap35/Kalrn/Rhog	19	38	6.93027
GO:0051345	positive regulation of hydrolase activity	0.123711	0.0242804	6.64885e-11	5.26623e-09	3.86548e-09	Rhoc/Mef2c/Rock2/F2rl1/Asap1/Sh3bp1/Arap3/Gnas/Pfn2/Arhgef16/Dlc1/Arhgef5/Mtss2/Adrb1/Dap/Prex1/Atp1b2/S1pr1/F2r/Arhgap42/Plxnb1/Arhgap35/Kalrn/Rhog	24	39	5.09512
GO:0035296	regulation of tube diameter	0.0773196	0.00820411	7.10547e-11	5.35336e-09	3.92944e-09	Adora2a/Rock2/F2rl1/Add3/Npr1/Gucy1a1/Tbxa2r/Adrb1/Acta2/Adra2c/F2r/Arhgap42/Pde5a/Gja5/Adra2b	15	40	9.4245
GO:0097746	regulation of blood vessel diameter	0.0773196	0.00820411	7.10547e-11	5.35336e-09	3.92944e-09	Adora2a/Rock2/F2rl1/Add3/Npr1/Gucy1a1/Tbxa2r/Adrb1/Acta2/Adra2c/F2r/Arhgap42/Pde5a/Gja5/Adra2b	15	41	9.4245
GO:0035150	regulation of tube size	0.0773196	0.00825153	7.71377e-11	5.58664e-09	4.10067e-09	Adora2a/Rock2/F2rl1/Add3/Npr1/Gucy1a1/Tbxa2r/Adrb1/Acta2/Adra2c/F2r/Arhgap42/Pde5a/Gja5/Adra2b	15	42	9.37033
GO:0007188	adenylate cyclase-modulating G protein-coupled receptor signaling pathway	0.0824742	0.00972163	7.89535e-11	5.58664e-09	4.10067e-09	Gna12/Ramp2/Adora2a/Npr3/Adcy4/Gcgr/Gnas/Tbxa2r/Adrb1/S1pr1/Adra2c/Gnai1/Adra2b/Calcrl/Akap13/S1pr3	16	43	8.48358
GO:0060537	muscle tissue development	0.118557	0.0223835	7.95765e-11	5.58664e-09	4.10067e-09	Tbx2/Mef2c/Mrtfb/Tbx5/Tbx3/Myh11/Csrp2/Myh10/Pitx1/Mylk/Obsl1/Ccm2l/Myh14/Mtm1/Tbx20/Acta1/Dysf/Adrb1/S1pr1/Gja5/Akap13/Actc1/Myl6	23	44	5.29662
GO:0048514	blood vessel morphogenesis	0.134021	0.0295917	1.31889e-10	9.05343e-09	6.64534e-09	Tbx2/Tbx4/Ramp2/Mrtfb/Rock2/Plcd3/Emp2/Mylk/Fmnl3/Nfatc4/Pik3r3/Add1/Stim1/Mecp2/Tbx20/Dysf/Tbxa2r/Gpr4/Aplnr/Rasip1/S1pr1/Pik3r6/Rhoj/Gja5/Adra2b/Calcrl	26	45	4.52899
GO:0019933	cAMP-mediated signaling	0.0773196	0.00858349	1.35077e-10	9.07071e-09	6.65803e-09	Ramp2/Adora2a/Adcy4/Gcgr/Gnas/Pde4a/Tbxa2r/Adrb1/Pde3a/Aplnr/Adra2c/Gnai1/Adra2b/Calcrl/Akap13	15	46	9.00795
GO:0110020	regulation of actomyosin structure organization	0.0618557	0.00478968	1.52427e-10	1.0018e-08	7.35336e-09	Rhoc/Mef2c/Rock2/Sorbs3/Arhgap28/Pfn2/Dlc1/Arhgef5/Arhgef10l/S1pr1/Arhgef15/Akap13	12	47	12.9144
GO:0046579	positive regulation of Ras protein signal transduction	0.0515464	0.00303505	3.38819e-10	2.18044e-08	1.60047e-08	F2rl2/F2rl1/Mcf2l/Lpar6/Gpr4/Gpr20/F2r/Lpar4/F2rl3/Akap13	10	48	16.9837
GO:0008217	regulation of blood pressure	0.0773196	0.00938967	4.7758e-10	3.01071e-08	2.2099e-08	Ramp2/Smtn/F2rl1/Npr3/Emp2/Gnas/Mecp2/Gucy1a1/Tbxa2r/Adrb1/Acta2/F2r/Arhgap42/Gja5/Adra2b	15	49	8.23454
GO:0040012	regulation of locomotion	0.164948	0.0470432	5.54288e-10	3.39832e-08	2.49441e-08	Gna12/Rnd2/Rhoc/Mef2c/Rnd3/Ada/Tbx5/Adora2a/Rock2/F2rl1/Dmtn/Sh3bp1/Emp2/Mylk/Arap3/Pfn2/Arhgap4/Mecp2/Mpp1/Dlc1/Dapk2/Dysf/Tbxa2r/Dapk3/Acta2/Oxsr1/Prex1/S1pr1/Rhoj/F2r/Plxnb1/Pkn1	32	50	3.50632
GO:0007187	G protein-coupled receptor signaling pathway, coupled to cyclic nucleotide second messenger	0.0824742	0.0110969	5.6107e-10	3.39832e-08	2.49441e-08	Gna12/Ramp2/Adora2a/Npr3/Adcy4/Gcgr/Gnas/Tbxa2r/Adrb1/S1pr1/Adra2c/Gnai1/Adra2b/Calcrl/Akap13/S1pr3	16	51	7.4322
GO:2000145	regulation of cell motility	0.159794	0.0447669	6.96244e-10	4.13596e-08	3.03585e-08	Gna12/Rnd2/Rhoc/Mef2c/Rnd3/Ada/Tbx5/Rock2/F2rl1/Dmtn/Sh3bp1/Emp2/Mylk/Arap3/Pfn2/Arhgap4/Mecp2/Mpp1/Dlc1/Dapk2/Dysf/Tbxa2r/Dapk3/Acta2/Oxsr1/Prex1/S1pr1/Rhoj/F2r/Plxnb1/Pkn1	31	52	3.56946
GO:0044087	regulation of cellular component biogenesis	0.159794	0.0449092	7.51667e-10	4.38094e-08	3.21567e-08	Rhoc/Mef2c/Rock2/F2rl1/Sorbs3/Dmtn/Mtss1/Asap1/Arhgap28/Add3/Pfn2/Add1/Fscn1/Add2/Mtm1/Mecp2/Dlc1/Cotl1/Tbx20/Arhgef5/Dapk3/Prex1/Arhgef10l/Rasip1/S1pr1/Lmod1/Arhgef15/Sphk2/Arhgap35/Akap13/Rhog	31	53	3.55815
GO:0030334	regulation of cell migration	0.154639	0.0425381	8.85965e-10	5.06805e-08	3.72002e-08	Gna12/Rnd2/Rhoc/Mef2c/Rnd3/Ada/Tbx5/Rock2/F2rl1/Dmtn/Sh3bp1/Emp2/Mylk/Arap3/Pfn2/Arhgap4/Mecp2/Mpp1/Dlc1/Dapk2/Dysf/Tbxa2r/Dapk3/Acta2/Oxsr1/Prex1/S1pr1/Rhoj/F2r/Plxnb1	30	54	3.63531
GO:0051057	positive regulation of small GTPase mediated signal transduction	0.0515464	0.003367	9.76878e-10	5.4865e-08	4.02717e-08	F2rl2/F2rl1/Mcf2l/Lpar6/Gpr4/Gpr20/F2r/Lpar4/F2rl3/Akap13	10	55	15.3093
GO:0014706	striated muscle tissue development	0.108247	0.0212927	1.16785e-09	6.44195e-08	4.72848e-08	Tbx2/Mef2c/Mrtfb/Tbx5/Tbx3/Myh11/Myh10/Pitx1/Obsl1/Ccm2l/Myh14/Mtm1/Tbx20/Acta1/Dysf/Adrb1/S1pr1/Gja5/Akap13/Actc1/Myl6	21	56	5.08377
GO:0007200	phospholipase C-activating G protein-coupled receptor signaling pathway	0.056701	0.00459999	1.5024e-09	8.14195e-08	5.9763e-08	F2rl2/F2rl1/Npr3/Lpar6/Lpar3/Gpr4/S1pr1/Gpr20/F2r/Lpar4/F2rl3	11	57	12.3263
GO:0006937	regulation of muscle contraction	0.0670103	0.00730308	1.90242e-09	1.0132e-07	7.43703e-08	Ada/Anxa6/Smtn/Gucy1a1/Tbxa2r/Adrb1/Adra2c/F2r/Arhgap42/Pde5a/Gja5/Adra2b/Calcrl	13	58	9.17563
GO:0001525	angiogenesis	0.113402	0.0244701	2.55186e-09	1.33605e-07	9.80677e-08	Tbx4/Ramp2/Rock2/Plcd3/Emp2/Fmnl3/Nfatc4/Pik3r3/Add1/Stim1/Mecp2/Tbx20/Dysf/Tbxa2r/Gpr4/Aplnr/Rasip1/S1pr1/Pik3r6/Rhoj/Adra2b/Calcrl	22	59	4.63432
GO:0032231	regulation of actin filament bundle assembly	0.056701	0.00493195	3.1859e-09	1.64021e-07	1.20393e-07	Rhoc/Rock2/Sorbs3/Mtss1/Arhgap28/Pfn2/Dlc1/Arhgef5/Arhgef10l/S1pr1/Arhgef15	11	60	11.4967
GO:0034330	cell junction organization	0.128866	0.0319628	3.33344e-09	1.66693e-07	1.22355e-07	Ramp2/Rhoc/Mef2c/Rock2/Myh10/F2rl1/Dmtn/Mtss1/Sh3bp1/Nfatc4/Itpka/Pfn2/Add1/Fscn1/Add2/Atp2b2/Mecp2/Dlc1/Dapk3/F2r/Arhgef15/Plxnb1/Tns1/Gja5/Kalrn	25	61	4.03175
GO:0050878	regulation of body fluid levels	0.0927835	0.0163134	3.34573e-09	1.66693e-07	1.22355e-07	Ada/Adora2a/F2rl2/F2rl1/Dmtn/Npr3/Emp2/Gnas/Atp2b2/Tbxa2r/Adrb1/Aplnr/Adra2c/F2r/F2rl3/Kcnn4/Gja5/Kalrn	18	62	5.68757
GO:0072507	divalent inorganic cation homeostasis	0.113402	0.0248969	3.50285e-09	1.71751e-07	1.26068e-07	Anxa6/Atp2a3/F2rl2/F2rl1/Mtss1/Gnas/Plch2/Atp2b2/Stim1/Lpar6/Plcg2/Tbxa2r/Adrb1/Lpar3/Inpp4b/Gpr4/Aplnr/S1pr1/Gpr20/F2r/Lpar4/F2rl3	22	63	4.55487
GO:0042692	muscle cell differentiation	0.0979381	0.0187319	4.784e-09	2.30903e-07	1.69486e-07	Tbx2/Ramp2/Mef2c/Mrtfb/Tbx5/Tbx3/Myh11/Csrp2/Myh10/Nfatc4/Obsl1/Stim1/Mecp2/Acta1/Dysf/Adrb1/Lmod1/Akap13/Actc1	19	64	5.22841
GO:0055074	calcium ion homeostasis	0.108247	0.0233319	5.90296e-09	2.80527e-07	2.0591e-07	Anxa6/Atp2a3/F2rl2/F2rl1/Gnas/Plch2/Atp2b2/Stim1/Lpar6/Plcg2/Tbxa2r/Adrb1/Lpar3/Inpp4b/Gpr4/Aplnr/S1pr1/Gpr20/F2r/Lpar4/F2rl3	21	65	4.63946
GO:0090257	regulation of muscle system process	0.0773196	0.0113814	6.73437e-09	3.15189e-07	2.31353e-07	Mef2c/Ada/Anxa6/Smtn/Rock2/Gucy1a1/Tbxa2r/Adrb1/Adra2c/F2r/Arhgap42/Pde5a/Gja5/Adra2b/Calcrl	15	66	6.79349
GO:0055001	muscle cell development	0.0721649	0.00976905	7.5164e-09	3.4654e-07	2.54365e-07	Ramp2/Mef2c/Tbx3/Myh11/Csrp2/Myh10/Nfatc4/Obsl1/Acta1/Dysf/Adrb1/Lmod1/Akap13/Actc1	14	67	7.3871
GO:0044057	regulation of system process	0.118557	0.028501	8.34553e-09	3.79108e-07	2.78271e-07	Mef2c/Ada/Anxa6/Adora2a/Smtn/Rock2/F2rl1/Emp2/Add3/Gnas/Kcnc4/Mecp2/Gucy1a1/Tbxa2r/Adrb1/S1pr2/Adra2c/F2r/Arhgap42/Pde5a/Gja5/Adra2b/Calcrl	23	68	4.15974
GO:0030031	cell projection assembly	0.108247	0.0239484	9.30775e-09	4.11418e-07	3.01987e-07	Myh10/F2rl1/Dmtn/Asap1/Sh3bp1/Parvb/Emp2/Fgd4/Mylk/Fgd1/Pfn2/Fscn1/Arhgef6/Inppl1/Mtss2/Lpar3/S1pr2/S1pr1/Rhoj/Arhgap35/Rhog	21	69	4.52003
GO:0051492	regulation of stress fiber assembly	0.0515464	0.00422061	9.32317e-09	4.11418e-07	3.01987e-07	Rhoc/Rock2/Sorbs3/Arhgap28/Pfn2/Dlc1/Arhgef5/Arhgef10l/S1pr1/Arhgef15	10	70	12.213
GO:1903524	positive regulation of blood circulation	0.0515464	0.00426803	1.04055e-08	4.52713e-07	3.32297e-07	Ada/Smtn/F2rl1/Add3/Tbxa2r/Adrb1/Adra2c/F2r/Pde5a/Gja5	10	71	12.0773
GO:0006940	regulation of smooth muscle contraction	0.0463918	0.00317731	1.05805e-08	4.53932e-07	3.33192e-07	Ada/Gucy1a1/Tbxa2r/Adrb1/Adra2c/F2r/Arhgap42/Adra2b/Calcrl	9	72	14.6009
GO:0055065	metal ion homeostasis	0.123711	0.0317731	1.37949e-08	5.83734e-07	4.28468e-07	Anxa6/Adora2a/Atp2a3/F2rl2/F2rl1/Mtss1/Gnas/Plch2/Atp2b2/Stim1/Lpar6/Plcg2/Tbxa2r/Adrb1/Lpar3/Inpp4b/Atp1b2/Gpr4/Aplnr/S1pr1/Gpr20/F2r/Lpar4/F2rl3	24	73	3.89358
GO:0019637	organophosphate metabolic process	0.139175	0.0396453	1.40835e-08	5.87892e-07	4.31521e-07	Gmpr/Ada/Mtmr4/Plcd3/Pigh/Adcy4/Pip5k1b/Cln8/Itpka/Npr1/Gucy1b1/Pik3r3/Fabp3/H6pd/Plch2/Atp2b2/Mtm1/Mecp2/Inppl1/Gucy1a1/Plcg2/Inpp4b/Pklr/Pde5a/Sphk2/Ipmk/Nme3	27	74	3.51051
GO:0007517	muscle organ development	0.0979381	0.0201072	1.50323e-08	6.19132e-07	4.54452e-07	Tbx2/Mef2c/Mrtfb/Tbx5/Pitx1/Mtss1/Mylk/Obsl1/Ccm2l/Myh14/Mtm1/Tbx20/Acta1/Dysf/Adrb1/Zfhx3/S1pr1/Actc1/Myl6	19	75	4.87081
GO:0006874	cellular calcium ion homeostasis	0.103093	0.0225731	1.80572e-08	7.33928e-07	5.38714e-07	Anxa6/Atp2a3/F2rl2/F2rl1/Plch2/Atp2b2/Stim1/Lpar6/Plcg2/Tbxa2r/Adrb1/Lpar3/Inpp4b/Gpr4/Aplnr/S1pr1/Gpr20/F2r/Lpar4/F2rl3	20	76	4.56705
GO:0048738	cardiac muscle tissue development	0.0773196	0.0123299	1.97395e-08	7.91887e-07	5.81256e-07	Tbx2/Mef2c/Mrtfb/Tbx5/Tbx3/Myh11/Myh10/Obsl1/Ccm2l/Tbx20/Adrb1/S1pr1/Gja5/Akap13/Actc1	15	77	6.27092
GO:0030001	metal ion transport	0.139175	0.0406886	2.41377e-08	9.55915e-07	7.01655e-07	Ramp2/Anxa6/Slc6a8/Adora2a/Atp2a3/Mylk/Kcnk5/Gnas/Kcnc4/Plch2/Atp2b2/Stim1/Dysf/Plcg2/Adrb1/Oxsr1/Lpar3/Atp1b2/Aplnr/F2r/F2rl3/Kcnn4/Fxyd3/Gja5/Sphk2/Calcrl/Kcnj13	27	78	3.4205
GO:0051336	regulation of hydrolase activity	0.149485	0.0466638	2.8987e-08	1.13343e-06	8.31951e-07	Rhoc/Mef2c/Adora2a/Rock2/F2rl1/Asap1/Sh3bp1/Arap3/Fgd1/Gnas/Pfn2/Arhgef16/Dlc1/Arhgef5/Mtss2/Adrb1/Dap/Prex1/Atp1b2/Rasip1/S1pr1/F2r/Arhgap42/Plxnb1/Cnn3/Sphk2/Arhgap35/Kalrn/Rhog	29	79	3.20344
GO:0120031	plasma membrane bounded cell projection assembly	0.103093	0.0233319	3.11979e-08	1.20463e-06	8.84215e-07	Myh10/F2rl1/Dmtn/Asap1/Sh3bp1/Parvb/Emp2/Fgd4/Mylk/Fgd1/Pfn2/Fscn1/Arhgef6/Inppl1/Mtss2/Lpar3/S1pr2/S1pr1/Arhgap35/Rhog	20	80	4.41853
GO:0032535	regulation of cellular component size	0.0927835	0.018969	3.44264e-08	1.31288e-06	9.63671e-07	Rnd2/F2rl1/Dmtn/Sh3bp1/Arhgap28/Add3/Cln8/Pfn2/Add1/Add2/Atp2b2/Arhgap4/Cotl1/Lpar3/Prex1/Lmod1/Kcnn4/Arhgap35	18	81	4.89131
GO:0007189	adenylate cyclase-activating G protein-coupled receptor signaling pathway	0.056701	0.00621236	3.65353e-08	1.37426e-06	1.00873e-06	Ramp2/Adora2a/Adcy4/Gcgr/Gnas/Tbxa2r/Adrb1/Adra2c/Adra2b/Calcrl/Akap13	11	82	9.12713
GO:0050801	ion homeostasis	0.134021	0.0387917	3.69258e-08	1.37426e-06	1.00873e-06	Anxa6/Adora2a/Atp2a3/F2rl2/F2rl1/Mtss1/Gnas/Fabp3/Plch2/Atp2b2/Stim1/Lpar6/Plcg2/Tbxa2r/Adrb1/Lpar3/Inpp4b/Atp1b2/Gpr4/Aplnr/S1pr1/Gpr20/F2r/Lpar4/F2rl3/Gja5	26	83	3.45488
GO:1902533	positive regulation of intracellular signal transduction	0.14433	0.044435	3.86617e-08	1.42174e-06	1.04358e-06	Ada/Rock2/F2rl2/F2rl1/Sorbs3/Fgd4/Pde8a/Gnas/Npr1/Mcf2l/Lpar6/Arhgef5/Gucy1a1/Adrb1/Acta2/Lpar3/Gpr4/Gpr20/Adra2c/Pik3r6/F2r/Lpar4/F2rl3/Plxnb1/Pde5a/Sphk2/Adra2b/Akap13	28	84	3.24812
GO:0072503	cellular divalent inorganic cation homeostasis	0.103093	0.0237587	4.20201e-08	1.50814e-06	1.107e-06	Anxa6/Atp2a3/F2rl2/F2rl1/Plch2/Atp2b2/Stim1/Lpar6/Plcg2/Tbxa2r/Adrb1/Lpar3/Inpp4b/Gpr4/Aplnr/S1pr1/Gpr20/F2r/Lpar4/F2rl3	20	85	4.33916
GO:0030038	contractile actin filament bundle assembly	0.0515464	0.00493195	4.24759e-08	1.50814e-06	1.107e-06	Rhoc/Rock2/Sorbs3/Arhgap28/Pfn2/Dlc1/Arhgef5/Arhgef10l/S1pr1/Arhgef15	10	86	10.4515
GO:0043149	stress fiber assembly	0.0515464	0.00493195	4.24759e-08	1.50814e-06	1.107e-06	Rhoc/Rock2/Sorbs3/Arhgap28/Pfn2/Dlc1/Arhgef5/Arhgef10l/S1pr1/Arhgef15	10	87	10.4515
GO:0042060	wound healing	0.0876289	0.0172144	4.73426e-08	1.66183e-06	1.21981e-06	Anxa6/Myh10/F2rl2/F2rl1/Dmtn/Mylk/Ccm2l/Gnas/Dysf/Tbxa2r/Adrb1/Acta2/Gpr4/Adra2c/F2r/F2rl3/Arhgap35	17	88	5.09044
GO:0008154	actin polymerization or depolymerization	0.0670103	0.00967421	5.61695e-08	1.94952e-06	1.43098e-06	F2rl1/Dmtn/Mtss1/Sh3bp1/Arhgap28/Add3/Pfn2/Add1/Add2/Cotl1/Prex1/Lmod1/Arhgap35	13	89	6.9267
GO:0055080	cation homeostasis	0.123711	0.0349979	8.50545e-08	2.91926e-06	2.14278e-06	Anxa6/Adora2a/Atp2a3/F2rl2/F2rl1/Mtss1/Gnas/Plch2/Atp2b2/Stim1/Lpar6/Plcg2/Tbxa2r/Adrb1/Lpar3/Inpp4b/Atp1b2/Gpr4/Aplnr/S1pr1/Gpr20/F2r/Lpar4/F2rl3	24	90	3.53483
GO:0098801	regulation of renal system process	0.0360825	0.00194433	8.6363e-08	2.9316e-06	2.15183e-06	Adora2a/F2rl1/Emp2/Gnas/Adrb1/F2r/Gja5	7	91	18.5578
GO:0006816	calcium ion transport	0.0927835	0.0202494	9.21436e-08	3.09382e-06	2.27091e-06	Ramp2/Anxa6/Adora2a/Atp2a3/Mylk/Plch2/Atp2b2/Stim1/Dysf/Plcg2/Adrb1/Lpar3/Aplnr/F2r/F2rl3/Kcnn4/Sphk2/Calcrl	18	92	4.58203
GO:0008064	regulation of actin polymerization or depolymerization	0.0618557	0.00848864	1.06203e-07	3.52755e-06	2.58927e-06	F2rl1/Dmtn/Sh3bp1/Arhgap28/Add3/Pfn2/Add1/Add2/Cotl1/Prex1/Lmod1/Arhgap35	12	93	7.28687
GO:0098771	inorganic ion homeostasis	0.123711	0.0356618	1.20322e-07	3.95398e-06	2.90227e-06	Anxa6/Adora2a/Atp2a3/F2rl2/F2rl1/Mtss1/Gnas/Plch2/Atp2b2/Stim1/Lpar6/Plcg2/Tbxa2r/Adrb1/Lpar3/Inpp4b/Atp1b2/Gpr4/Aplnr/S1pr1/Gpr20/F2r/Lpar4/F2rl3	24	94	3.46902
GO:0006875	cellular metal ion homeostasis	0.108247	0.0278845	1.2454e-07	4.0495e-06	2.97239e-06	Anxa6/Atp2a3/F2rl2/F2rl1/Plch2/Atp2b2/Stim1/Lpar6/Plcg2/Tbxa2r/Adrb1/Lpar3/Inpp4b/Atp1b2/Gpr4/Aplnr/S1pr1/Gpr20/F2r/Lpar4/F2rl3	21	95	3.882
GO:0032233	positive regulation of actin filament bundle assembly	0.0412371	0.00303505	1.26531e-07	4.05649e-06	2.97752e-06	Rhoc/Rock2/Sorbs3/Mtss1/Pfn2/Arhgef5/Arhgef10l/Arhgef15	8	96	13.587
GO:0030832	regulation of actin filament length	0.0618557	0.00863091	1.27381e-07	4.05649e-06	2.97752e-06	F2rl1/Dmtn/Sh3bp1/Arhgap28/Add3/Pfn2/Add1/Add2/Cotl1/Prex1/Lmod1/Arhgap35	12	97	7.16676
GO:0019751	polyol metabolic process	0.0515464	0.00559586	1.41899e-07	4.47272e-06	3.28304e-06	Plcd3/Itpka/Plch2/Mecp2/Inppl1/Dysf/Plcg2/Inpp4b/Sphk2/Ipmk	10	98	9.21151
GO:0055002	striated muscle cell development	0.0618557	0.00910514	2.27884e-07	7.11044e-06	5.21916e-06	Mef2c/Tbx3/Myh11/Csrp2/Myh10/Obsl1/Acta1/Dysf/Adrb1/Lmod1/Akap13/Actc1	12	99	6.79349
GO:0030239	myofibril assembly	0.0412371	0.00341443	3.21341e-07	9.92623e-06	7.28599e-06	Mef2c/Csrp2/Myh10/Obsl1/Acta1/Lmod1/Akap13/Actc1	8	100	12.0773
GO:0045932	negative regulation of muscle contraction	0.0309278	0.0014701	3.41179e-07	1.04347e-05	7.65919e-06	Gucy1a1/Adrb1/Adra2c/Arhgap42/Pde5a/Calcrl	6	101	21.0379
GO:0042310	vasoconstriction	0.0463918	0.00478968	3.94956e-07	1.1961e-05	8.77952e-06	Add3/Tbxa2r/Acta2/Adra2c/F2r/Arhgap42/Pde5a/Gja5/Adra2b	9	102	9.68577
GO:0007204	positive regulation of cytosolic calcium ion concentration	0.0773196	0.0155546	4.07179e-07	1.22114e-05	8.96336e-06	F2rl2/F2rl1/Plch2/Lpar6/Plcg2/Tbxa2r/Adrb1/Lpar3/Gpr4/Aplnr/S1pr1/Gpr20/F2r/Lpar4/F2rl3	15	103	4.97085
GO:0030834	regulation of actin filament depolymerization	0.0360825	0.00241855	4.11509e-07	1.22226e-05	8.97156e-06	F2rl1/Dmtn/Sh3bp1/Add3/Add1/Add2/Lmod1	7	104	14.919
GO:0051480	regulation of cytosolic calcium ion concentration	0.0824742	0.0177835	4.19106e-07	1.22343e-05	8.98018e-06	F2rl2/F2rl1/Plch2/Atp2b2/Lpar6/Plcg2/Tbxa2r/Adrb1/Lpar3/Gpr4/Aplnr/S1pr1/Gpr20/F2r/Lpar4/F2rl3	16	105	4.63769
GO:0007507	heart development	0.108247	0.0300185	4.19825e-07	1.22343e-05	8.98018e-06	Tbx2/Ramp2/Mef2c/Mrtfb/Tbx5/Tbx3/Myh11/Myh10/Irx4/Nfatc4/Obsl1/Ccm2l/Dlc1/Tbx20/Adrb1/Aplnr/S1pr1/Gja5/Calcrl/Akap13/Actc1	21	106	3.60602
GO:0070838	divalent metal ion transport	0.0927835	0.0224783	4.29688e-07	1.24047e-05	9.10524e-06	Ramp2/Anxa6/Adora2a/Atp2a3/Mylk/Plch2/Atp2b2/Stim1/Dysf/Plcg2/Adrb1/Lpar3/Aplnr/F2r/F2rl3/Kcnn4/Sphk2/Calcrl	18	107	4.12769
GO:0051928	positive regulation of calcium ion transport	0.0515464	0.00635463	4.67581e-07	1.33332e-05	9.78678e-06	Mylk/Atp2b2/Stim1/Plcg2/Adrb1/Lpar3/Aplnr/F2r/F2rl3/Sphk2	10	108	8.11163
GO:0072511	divalent inorganic cation transport	0.0927835	0.0226206	4.70913e-07	1.33332e-05	9.78678e-06	Ramp2/Anxa6/Adora2a/Atp2a3/Mylk/Plch2/Atp2b2/Stim1/Dysf/Plcg2/Adrb1/Lpar3/Aplnr/F2r/F2rl3/Kcnn4/Sphk2/Calcrl	18	109	4.10173
GO:0090407	organophosphate biosynthetic process	0.0876289	0.0202494	4.748e-07	1.33332e-05	9.78678e-06	Ada/Plcd3/Pigh/Adcy4/Pip5k1b/Itpka/Npr1/Gucy1b1/Fabp3/Plch2/Inppl1/Gucy1a1/Plcg2/Pklr/Sphk2/Ipmk/Nme3	17	110	4.32747
GO:0019229	regulation of vasoconstriction	0.0412371	0.00360412	4.90603e-07	1.36529e-05	1.00214e-05	Add3/Tbxa2r/Adra2c/F2r/Arhgap42/Pde5a/Gja5/Adra2b	8	111	11.4417
GO:0030003	cellular cation homeostasis	0.108247	0.0306824	5.98664e-07	1.65114e-05	1.21196e-05	Anxa6/Atp2a3/F2rl2/F2rl1/Plch2/Atp2b2/Stim1/Lpar6/Plcg2/Tbxa2r/Adrb1/Lpar3/Inpp4b/Atp1b2/Gpr4/Aplnr/S1pr1/Gpr20/F2r/Lpar4/F2rl3	21	112	3.528
GO:0051496	positive regulation of stress fiber assembly	0.0360825	0.00256082	6.14994e-07	1.68117e-05	1.234e-05	Rhoc/Rock2/Sorbs3/Pfn2/Arhgef5/Arhgef10l/Arhgef15	7	113	14.0902
GO:0097756	negative regulation of blood vessel diameter	0.0463918	0.00507422	6.46716e-07	1.75237e-05	1.28627e-05	Add3/Tbxa2r/Acta2/Adra2c/F2r/Arhgap42/Pde5a/Gja5/Adra2b	9	114	9.14264
GO:0046068	cGMP metabolic process	0.0257732	0.000901029	6.55454e-07	1.76061e-05	1.29231e-05	Npr1/Gucy1b1/Atp2b2/Gucy1a1/Pde5a	5	115	28.6042
GO:0030042	actin filament depolymerization	0.0360825	0.00260824	6.99233e-07	1.84801e-05	1.35647e-05	F2rl1/Dmtn/Sh3bp1/Add3/Add1/Add2/Lmod1	7	116	13.834
GO:0003014	renal system process	0.0463918	0.00512164	6.99959e-07	1.84801e-05	1.35647e-05	Adora2a/F2rl1/Npr3/Emp2/Gnas/Adrb1/F2r/Gja5/Pkn1	9	117	9.05799
GO:0009187	cyclic nucleotide metabolic process	0.0309278	0.00165979	7.2948e-07	1.90963e-05	1.40169e-05	Adcy4/Npr1/Gucy1b1/Atp2b2/Gucy1a1/Pde5a	6	118	18.6336
GO:0006873	cellular ion homeostasis	0.108247	0.0313463	8.4504e-07	2.19355e-05	1.6101e-05	Anxa6/Atp2a3/F2rl2/F2rl1/Plch2/Atp2b2/Stim1/Lpar6/Plcg2/Tbxa2r/Adrb1/Lpar3/Inpp4b/Atp1b2/Gpr4/Aplnr/S1pr1/Gpr20/F2r/Lpar4/F2rl3	21	119	3.45327
GO:0045986	negative regulation of smooth muscle contraction	0.0257732	0.000948452	8.67426e-07	2.2329e-05	1.63898e-05	Gucy1a1/Adrb1/Adra2c/Arhgap42/Calcrl	5	120	27.174
GO:1902904	negative regulation of supramolecular fiber organization	0.0515464	0.00706596	1.24263e-06	3.1723e-05	2.32851e-05	Dmtn/Arhgap28/Add3/Pfn2/Add1/Add2/Dlc1/Dysf/S1pr1/Lmod1	10	121	7.29503
GO:0001667	ameboidal-type cell migration	0.0824742	0.0193958	1.31489e-06	3.32927e-05	2.44373e-05	Gna12/Mef2c/Anxa6/Rock2/Dmtn/Sh3bp1/Emp2/Pfn2/Pik3r3/Arhgap4/Mecp2/Tbxa2r/Acta2/Rhoj/Tns1/Pkn1	16	122	4.25216
GO:1901879	regulation of protein depolymerization	0.0412371	0.00412576	1.39475e-06	3.50276e-05	2.57107e-05	F2rl1/Dmtn/Sh3bp1/Add3/Add1/Add2/Dysf/Lmod1	8	123	9.99502
GO:0051146	striated muscle cell differentiation	0.0721649	0.0149855	1.45908e-06	3.63476e-05	2.66796e-05	Mef2c/Tbx5/Tbx3/Myh11/Csrp2/Myh10/Obsl1/Stim1/Acta1/Dysf/Adrb1/Lmod1/Akap13/Actc1	14	124	4.81564
GO:0043254	regulation of protein-containing complex assembly	0.0824742	0.0199175	1.85536e-06	4.58497e-05	3.36543e-05	Rhoc/Dmtn/Asap1/Arhgap28/Add3/Pfn2/Add1/Fscn1/Add2/Mecp2/Cotl1/Tbx20/Arhgef5/Prex1/Rasip1/Lmod1	16	125	4.1408
GO:0019725	cellular homeostasis	0.128866	0.0446247	1.91463e-06	4.69387e-05	3.44537e-05	Anxa6/Atp2a3/F2rl2/F2rl1/Plch2/Add1/Atp2b2/Stim1/Mtm1/Lpar6/Plcg2/Tbxa2r/Adrb1/Lpar3/Tns2/Inpp4b/Atp1b2/Gpr4/Aplnr/S1pr1/Gpr20/F2r/Lpar4/F2rl3/Kcnn4	25	126	2.88778
GO:1902905	positive regulation of supramolecular fiber organization	0.056701	0.0092474	2.01495e-06	4.90094e-05	3.59735e-05	Rhoc/Rock2/F2rl1/Sorbs3/Mtss1/Pfn2/Mecp2/Arhgef5/Arhgef10l/Lmod1/Arhgef15	11	127	6.13156
GO:0043270	positive regulation of ion transport	0.0721649	0.0154598	2.10218e-06	5.07063e-05	3.72191e-05	Adora2a/Mylk/Gnas/Fabp3/Atp2b2/Stim1/Plcg2/Adrb1/Lpar3/Atp1b2/Aplnr/F2r/F2rl3/Sphk2	14	128	4.66792
GO:0051494	negative regulation of cytoskeleton organization	0.0515464	0.00749277	2.11755e-06	5.07063e-05	3.72191e-05	Dmtn/Arhgap28/Add3/Pfn2/Add1/Add2/Dlc1/Dysf/S1pr1/Lmod1	10	129	6.87949
GO:0010959	regulation of metal ion transport	0.0824742	0.0201546	2.16147e-06	5.13599e-05	3.76988e-05	Adora2a/Mylk/Gnas/Atp2b2/Stim1/Dysf/Plcg2/Adrb1/Oxsr1/Lpar3/Atp1b2/Aplnr/F2r/F2rl3/Fxyd3/Sphk2	16	130	4.09208
GO:1903522	regulation of blood circulation	0.0618557	0.011334	2.32434e-06	5.43932e-05	3.99253e-05	Ada/Smtn/F2rl1/Add3/Tbxa2r/Adrb1/Adra2c/F2r/Arhgap42/Pde5a/Gja5/Adra2b	12	132	5.45753
GO:0043647	inositol phosphate metabolic process	0.0360825	0.00312989	2.46404e-06	5.72287e-05	4.20066e-05	Plcd3/Itpka/Plch2/Inppl1/Plcg2/Inpp4b/Ipmk	7	133	11.5284
GO:0035024	negative regulation of Rho protein signal transduction	0.0257732	0.00118556	2.86348e-06	6.60097e-05	4.8452e-05	Arap3/Dlc1/Rasip1/Arhgap42/Arhgap35	5	134	21.7392
GO:0009611	response to wounding	0.0876289	0.0231896	3.01721e-06	6.90382e-05	5.0675e-05	Anxa6/Myh10/F2rl2/F2rl1/Dmtn/Mylk/Ccm2l/Gnas/Dysf/Tbxa2r/Adrb1/Acta2/Gpr4/Adra2c/F2r/F2rl3/Arhgap35	17	135	3.77879
GO:0046488	phosphatidylinositol metabolic process	0.0463918	0.0063072	3.99776e-06	9.01393e-05	6.61635e-05	Mtmr4/Pigh/Pip5k1b/Pik3r3/Plch2/Mtm1/Inppl1/Plcg2/Inpp4b	9	137	7.35536
GO:0003071	renal system process involved in regulation of systemic arterial blood pressure	0.0257732	0.00128041	4.28647e-06	9.52583e-05	6.99209e-05	F2rl1/Emp2/Adrb1/F2r/Gja5	5	138	20.1289
GO:0032957	inositol trisphosphate metabolic process	0.0257732	0.00128041	4.28647e-06	9.52583e-05	6.99209e-05	Plcd3/Plch2/Inppl1/Plcg2/Ipmk	5	139	20.1289
GO:0045907	positive regulation of vasoconstriction	0.0309278	0.00222886	4.4029e-06	9.71469e-05	7.13072e-05	Add3/Tbxa2r/Adra2c/F2r/Pde5a/Gja5	6	140	13.8761
GO:0048729	tissue morphogenesis	0.103093	0.0321525	4.79074e-06	0.000104215	7.64956e-05	Tbx2/Tbx4/Mef2c/Tbx5/Tbx3/Rock2/Mtss1/Sh3bp1/Mylk/Nfatc4/Obsl1/Ccm2l/Tgfb1i1/Dlc1/Tbx20/Rasip1/S1pr1/Arhgap35/Ipmk/Actc1	20	142	3.20637
GO:0035107	appendage morphogenesis	0.0515464	0.00825153	5.02898e-06	0.000107879	7.91844e-05	Tbx2/Tbx4/Gna12/Tbx5/Tbx3/Pitx1/Hoxc10/Pkdcc/Gnas/Gja5	10	143	6.24689
GO:0035108	limb morphogenesis	0.0515464	0.00825153	5.02898e-06	0.000107879	7.91844e-05	Tbx2/Tbx4/Gna12/Tbx5/Tbx3/Pitx1/Hoxc10/Pkdcc/Gnas/Gja5	10	144	6.24689
GO:0043269	regulation of ion transport	0.108247	0.0351401	5.08278e-06	0.000108281	7.94796e-05	Mef2c/Adora2a/Mylk/Gnas/Kcnc4/Fabp3/Atp2b2/Stim1/Dysf/Plcg2/Adrb1/Oxsr1/Lpar3/Atp1b2/Aplnr/F2r/F2rl3/Fxyd3/Gja5/Sphk2/Kcnj13	21	145	3.08045
GO:0055017	cardiac muscle tissue growth	0.0412371	0.00497937	5.78016e-06	0.000122294	8.97654e-05	Tbx2/Mef2c/Tbx5/Ccm2l/Tbx20/Adrb1/S1pr1/Akap13	8	146	8.28159
GO:0030041	actin filament polymerization	0.0515464	0.0083938	5.85285e-06	0.00012299	9.0276e-05	Dmtn/Mtss1/Arhgap28/Add3/Pfn2/Add1/Add2/Cotl1/Prex1/Lmod1	10	147	6.14101
GO:0051495	positive regulation of cytoskeleton organization	0.056701	0.0103855	6.16165e-06	0.000128604	9.43968e-05	Rhoc/Rock2/F2rl1/Sorbs3/Mtss1/Pfn2/Mecp2/Arhgef5/Arhgef10l/Lmod1/Arhgef15	11	148	5.45961
GO:0071880	adenylate cyclase-activating adrenergic receptor signaling pathway	0.0257732	0.00137525	6.21197e-06	0.000128784	9.45291e-05	Gnas/Adrb1/Adra2c/Adra2b/Akap13	5	149	18.7407
GO:0055007	cardiac muscle cell differentiation	0.0463918	0.00678143	7.23617e-06	0.000146095	0.000107236	Mef2c/Tbx5/Tbx3/Myh11/Myh10/Obsl1/Adrb1/Akap13/Actc1	9	153	6.841
GO:0035051	cardiocyte differentiation	0.0515464	0.00863091	7.48657e-06	0.000150169	0.000110226	Tbx2/Mef2c/Tbx5/Tbx3/Myh11/Myh10/Obsl1/Adrb1/Akap13/Actc1	10	154	5.9723
GO:0030326	embryonic limb morphogenesis	0.0463918	0.00687627	8.10065e-06	0.000160403	0.000117738	Tbx2/Tbx4/Gna12/Tbx5/Tbx3/Pitx1/Hoxc10/Gnas/Gja5	9	155	6.74664
GO:0035113	embryonic appendage morphogenesis	0.0463918	0.00687627	8.10065e-06	0.000160403	0.000117738	Tbx2/Tbx4/Gna12/Tbx5/Tbx3/Pitx1/Hoxc10/Gnas/Gja5	9	156	6.74664
GO:0034220	ion transmembrane transport	0.118557	0.0422535	8.15903e-06	0.00016053	0.000117831	Mef2c/Anxa6/Slc6a8/Atp2a3/Kcnk5/Cln8/Kcnc4/Plch2/Atp2b2/Stim1/Dysf/Plcg2/Adrb1/Oxsr1/Atp1b2/Aplnr/F2r/F2rl3/Kcnn4/Fxyd3/Gja5/Sphk2/Kcnj13	23	157	2.80584
GO:0071875	adrenergic receptor signaling pathway	0.0257732	0.0014701	8.75618e-06	0.000171189	0.000125655	Gnas/Adrb1/Adra2c/Adra2b/Akap13	5	158	17.5316
GO:0031529	ruffle organization	0.0309278	0.0025134	8.9923e-06	0.0001747	0.000128232	Sh3bp1/Pfn2/Inppl1/Mtss2/Plekha1/Rhog	6	159	12.3052
GO:0051924	regulation of calcium ion transport	0.0618557	0.0129464	9.0579e-06	0.000174874	0.00012836	Adora2a/Mylk/Atp2b2/Stim1/Dysf/Plcg2/Adrb1/Lpar3/Aplnr/F2r/F2rl3/Sphk2	12	160	4.77784
GO:0006650	glycerophospholipid metabolic process	0.056701	0.0108598	9.40514e-06	0.00018045	0.000132453	Mtmr4/Pigh/Pip5k1b/Pik3r3/Fabp3/Plch2/Mtm1/Mecp2/Inppl1/Plcg2/Inpp4b	11	161	5.2212
GO:0030048	actin filament-based movement	0.0412371	0.00535875	9.96474e-06	0.000190007	0.000139468	Myh10/Emp2/Myh14/Adrb1/Acta2/Gja5/Actc1/Myl6	8	162	7.69528
GO:0060419	heart growth	0.0412371	0.00540617	1.06333e-05	0.000201511	0.000147912	Tbx2/Mef2c/Tbx5/Ccm2l/Tbx20/Adrb1/S1pr1/Akap13	8	163	7.62778
GO:0034329	cell junction assembly	0.0721649	0.0178783	1.1114e-05	0.000209337	0.000153656	Ramp2/Rhoc/Mef2c/Rock2/Dmtn/Sh3bp1/Fscn1/Add2/Mecp2/Dlc1/Dapk3/Plxnb1/Tns1/Gja5	14	164	4.03645
GO:0003007	heart morphogenesis	0.0618557	0.0132783	1.16794e-05	0.000216033	0.000158571	Tbx2/Mef2c/Mrtfb/Tbx5/Tbx3/Obsl1/Ccm2l/Dlc1/Tbx20/S1pr1/Gja5/Actc1	12	167	4.65839
GO:0010927	cellular component assembly involved in morphogenesis	0.0412371	0.00550102	1.20844e-05	0.000220879	0.000162129	Mef2c/Csrp2/Myh10/Obsl1/Acta1/Lmod1/Akap13/Actc1	8	168	7.49627
GO:0051261	protein depolymerization	0.0412371	0.00550102	1.20844e-05	0.000220879	0.000162129	F2rl1/Dmtn/Sh3bp1/Add3/Add1/Add2/Dysf/Lmod1	8	169	7.49627
GO:0045844	positive regulation of striated muscle tissue development	0.0360825	0.0039835	1.24657e-05	0.000225184	0.000165288	Tbx2/Mef2c/Mrtfb/Tbx5/Mtm1/Tbx20/Adrb1	7	170	9.05799
GO:0048636	positive regulation of muscle organ development	0.0360825	0.0039835	1.24657e-05	0.000225184	0.000165288	Tbx2/Mef2c/Mrtfb/Tbx5/Mtm1/Tbx20/Adrb1	7	171	9.05799
GO:0003073	regulation of systemic arterial blood pressure	0.0412371	0.00554844	1.28703e-05	0.000229226	0.000168255	Smtn/F2rl1/Emp2/Mecp2/Adrb1/F2r/Arhgap42/Gja5	8	172	7.4322
GO:0043244	regulation of protein-containing complex disassembly	0.0412371	0.00554844	1.28703e-05	0.000229226	0.000168255	F2rl1/Dmtn/Sh3bp1/Add3/Add1/Add2/Dysf/Lmod1	8	173	7.4322
GO:0048589	developmental growth	0.108247	0.037369	1.29121e-05	0.000229226	0.000168255	Tbx2/Rnd2/Mef2c/Tbx5/Anxa6/Gamt/Pkdcc/Ccm2l/Gnas/Add1/Mtm1/Arhgap4/Mecp2/Tbx20/Dysf/Adrb1/Lpar3/Tns2/Plekha1/S1pr1/Akap13	21	174	2.89672
GO:0097581	lamellipodium organization	0.0360825	0.00403092	1.34797e-05	0.000236583	0.000173655	Dmtn/Parvb/Fgd4/Fscn1/Arhgef6/Mtss2/S1pr1	7	175	8.95143
GO:1901863	positive regulation of muscle tissue development	0.0360825	0.00403092	1.34797e-05	0.000236583	0.000173655	Tbx2/Mef2c/Mrtfb/Tbx5/Mtm1/Tbx20/Adrb1	7	176	8.95143
GO:0051129	negative regulation of cellular component organization	0.103093	0.0347608	1.49896e-05	0.000261184	0.000191713	Rock2/Dmtn/Asap1/Nfatc4/Arhgap28/Add3/Pfn2/Add1/Add2/Mtm1/Arhgap4/Mecp2/Dlc1/Tbx20/Inppl1/Dysf/S1pr1/Lmod1/Arhgef15/Sphk2	20	177	2.96578
GO:0048736	appendage development	0.0515464	0.00943709	1.63343e-05	0.000280314	0.000205755	Tbx2/Tbx4/Gna12/Tbx5/Tbx3/Pitx1/Hoxc10/Pkdcc/Gnas/Gja5	10	179	5.4621
GO:0060173	limb development	0.0515464	0.00943709	1.63343e-05	0.000280314	0.000205755	Tbx2/Tbx4/Gna12/Tbx5/Tbx3/Pitx1/Hoxc10/Pkdcc/Gnas/Gja5	10	180	5.4621
GO:0048015	phosphatidylinositol-mediated signaling	0.0463918	0.00754019	1.70115e-05	0.000290324	0.000213102	F2rl1/Npr3/Plch2/Plcg2/Ptpn13/Plekha1/Pik3r6/F2r/Plxnb1	9	181	6.1526
GO:0030833	regulation of actin filament polymerization	0.0463918	0.00768246	1.97438e-05	0.000331461	0.000243297	Dmtn/Arhgap28/Add3/Pfn2/Add1/Add2/Cotl1/Prex1/Lmod1	9	183	6.03866
GO:0048017	inositol lipid-mediated signaling	0.0463918	0.00768246	1.97438e-05	0.000331461	0.000243297	F2rl1/Npr3/Plch2/Plcg2/Ptpn13/Plekha1/Pik3r6/F2r/Plxnb1	9	184	6.03866
GO:0030837	negative regulation of actin filament polymerization	0.0309278	0.00289278	2.0462e-05	0.000339823	0.000249435	Dmtn/Add3/Pfn2/Add1/Add2/Lmod1	6	185	10.6914
GO:0051058	negative regulation of small GTPase mediated signal transduction	0.0309278	0.00289278	2.0462e-05	0.000339823	0.000249435	Sh3bp1/Arap3/Dlc1/Rasip1/Arhgap42/Arhgap35	6	186	10.6914
GO:0098662	inorganic cation transmembrane transport	0.0927835	0.0297814	2.14478e-05	0.000352937	0.00025906	Atp2a3/Kcnk5/Kcnc4/Plch2/Atp2b2/Stim1/Dysf/Plcg2/Adrb1/Oxsr1/Atp1b2/Aplnr/F2r/F2rl3/Kcnn4/Fxyd3/Sphk2/Kcnj13	18	187	3.11549
GO:0051693	actin filament capping	0.0257732	0.00175464	2.14801e-05	0.000352937	0.00025906	Dmtn/Add3/Add1/Add2/Lmod1	5	188	14.6886
GO:0055082	cellular chemical homeostasis	0.108247	0.0388865	2.32959e-05	0.000380747	0.000279473	Anxa6/Atp2a3/F2rl2/F2rl1/Plch2/Atp2b2/Stim1/Lpar6/Plcg2/Tbxa2r/Adrb1/Lpar3/Inpp4b/Atp1b2/Gpr4/Aplnr/S1pr1/Gpr20/F2r/Lpar4/F2rl3	21	189	2.78367
GO:0032989	cellular component morphogenesis	0.108247	0.0389814	2.41441e-05	0.000392533	0.000288124	Rnd2/Mef2c/Adora2a/Csrp2/Rock2/Myh10/Nfatc4/Obsl1/Itpka/Myh14/Mtm1/Arhgap4/Mecp2/Acta1/Lpar3/Lmod1/Plxnb1/Arhgap35/Kalrn/Akap13/Actc1	21	190	2.7769
GO:0006644	phospholipid metabolic process	0.0670103	0.0166927	2.43995e-05	0.000394608	0.000289647	Mtmr4/Pigh/Pip5k1b/Cln8/Pik3r3/Fabp3/Plch2/Mtm1/Mecp2/Inppl1/Plcg2/Inpp4b/Sphk2	13	191	4.01434
GO:0043949	regulation of cAMP-mediated signaling	0.0309278	0.00298762	2.46604e-05	0.000396749	0.000291219	Gnas/Pde4a/Adrb1/Pde3a/Aplnr/Gnai1	6	192	10.352
GO:0045216	cell-cell junction organization	0.0463918	0.00796699	2.63412e-05	0.000421595	0.000309457	Ramp2/Rhoc/Rock2/F2rl1/Mtss1/Add1/Fscn1/F2r/Gja5	9	193	5.82299
GO:0098655	cation transmembrane transport	0.0979381	0.0331958	2.65916e-05	0.000423409	0.000310788	Mef2c/Atp2a3/Kcnk5/Kcnc4/Plch2/Atp2b2/Stim1/Dysf/Plcg2/Adrb1/Oxsr1/Atp1b2/Aplnr/F2r/F2rl3/Kcnn4/Fxyd3/Sphk2/Kcnj13	19	194	2.95032
GO:0048598	embryonic morphogenesis	0.0927835	0.0304453	2.86625e-05	0.000454043	0.000333274	Tbx2/Tbx4/Gna12/Mef2c/Tbx5/Tbx3/Rock2/Pitx1/Hoxc10/Gnas/Atp2b2/Tgfb1i1/Dlc1/Tbx20/Aplnr/Gja5/Arhgap35/Ipmk	18	195	3.04755
GO:0030032	lamellipodium assembly	0.0309278	0.00308247	2.95254e-05	0.000465327	0.000341556	Dmtn/Parvb/Fgd4/Fscn1/Arhgef6/S1pr1	6	196	10.0335
GO:0001501	skeletal system development	0.0824742	0.0249443	3.08078e-05	0.000483073	0.000354582	Tbx4/Hoxc6/Mef2c/Anxa6/Tbx3/Pitx1/Npr3/Hoxc10/Pkdcc/Gnas/Inppl1/Plekha1/Spns2/Plxnb1/Gja5/Akap13	16	197	3.30634
GO:0032271	regulation of protein polymerization	0.0515464	0.0103381	3.56978e-05	0.000556922	0.000408788	Dmtn/Arhgap28/Add3/Pfn2/Add1/Add2/Mecp2/Cotl1/Prex1/Lmod1	10	198	4.98605
GO:0043624	cellular protein complex disassembly	0.0412371	0.00644947	3.82878e-05	0.000594327	0.000436244	F2rl1/Dmtn/Sh3bp1/Add3/Add1/Add2/Dysf/Lmod1	8	199	6.39388
GO:0055013	cardiac muscle cell development	0.0360825	0.00474226	3.89288e-05	0.000601256	0.00044133	Tbx3/Myh11/Myh10/Obsl1/Adrb1/Akap13/Actc1	7	200	7.60871
GO:0030835	negative regulation of actin filament depolymerization	0.0257732	0.00199175	4.03859e-05	0.000614542	0.000451082	Dmtn/Add3/Add1/Add2/Lmod1	5	201	12.94
GO:0055023	positive regulation of cardiac muscle tissue growth	0.0257732	0.00199175	4.03859e-05	0.000614542	0.000451082	Tbx2/Mef2c/Tbx5/Tbx20/Adrb1	5	202	12.94
GO:0097178	ruffle assembly	0.0257732	0.00199175	4.03859e-05	0.000614542	0.000451082	Sh3bp1/Pfn2/Inppl1/Mtss2/Rhog	5	203	12.94
GO:0032958	inositol phosphate biosynthetic process	0.0257732	0.00203917	4.53607e-05	0.0006815	0.00050023	Plcd3/Itpka/Plch2/Plcg2/Ipmk	5	205	12.6391
GO:0034765	regulation of ion transmembrane transport	0.0773196	0.023	4.5448e-05	0.0006815	0.00050023	Mef2c/Kcnc4/Stim1/Dysf/Plcg2/Adrb1/Oxsr1/Atp1b2/Aplnr/F2r/F2rl3/Fxyd3/Gja5/Sphk2/Kcnj13	15	206	3.36173
GO:0046173	polyol biosynthetic process	0.0309278	0.003367	4.89086e-05	0.000729848	0.000535719	Plcd3/Itpka/Plch2/Plcg2/Sphk2/Ipmk	6	207	9.18557
GO:0098660	inorganic ion transmembrane transport	0.0927835	0.0318206	5.08389e-05	0.000755007	0.000554185	Atp2a3/Kcnk5/Kcnc4/Plch2/Atp2b2/Stim1/Dysf/Plcg2/Adrb1/Oxsr1/Atp1b2/Aplnr/F2r/F2rl3/Kcnn4/Fxyd3/Sphk2/Kcnj13	18	208	2.91584
GO:0097755	positive regulation of blood vessel diameter	0.0309278	0.00341443	5.29503e-05	0.000782601	0.00057444	Adora2a/F2rl1/Gucy1a1/Adrb1/Arhgap42/Gja5	6	209	9.05799
GO:0051258	protein polymerization	0.056701	0.0131835	5.61596e-05	0.000818952	0.000601122	Dmtn/Mtss1/Arhgap28/Add3/Pfn2/Add1/Add2/Mecp2/Cotl1/Prex1/Lmod1	11	211	4.30092
GO:0055006	cardiac cell development	0.0360825	0.00502679	5.65817e-05	0.000818952	0.000601122	Tbx3/Myh11/Myh10/Obsl1/Adrb1/Akap13/Actc1	7	212	7.17803
GO:0060421	positive regulation of heart growth	0.0257732	0.00213402	5.67222e-05	0.000818952	0.000601122	Tbx2/Mef2c/Tbx5/Tbx20/Adrb1	5	213	12.0773
GO:0046486	glycerolipid metabolic process	0.0618557	0.015602	5.67354e-05	0.000818952	0.000601122	Mtmr4/Pigh/Pip5k1b/Pik3r3/Fabp3/Plch2/Mtm1/Mecp2/Inppl1/Plcg2/Inpp4b/Nkx2-3	12	214	3.96459
GO:1901880	negative regulation of protein depolymerization	0.0309278	0.00350927	6.18346e-05	0.000888405	0.000652101	Dmtn/Add3/Add1/Add2/Dysf/Lmod1	6	215	8.81318
GO:0061028	establishment of endothelial barrier	0.0257732	0.00222886	7.01633e-05	0.000989655	0.00072642	Rock2/F2rl1/Add1/S1pr2/S1pr3	5	219	11.5634
GO:0032272	negative regulation of protein polymerization	0.0309278	0.00360412	7.18709e-05	0.00100913	0.000740717	Dmtn/Add3/Pfn2/Add1/Add2/Lmod1	6	220	8.58125
GO:0050900	leukocyte migration	0.0618557	0.0161711	7.98318e-05	0.00111584	0.000819041	Ada/F2rl1/Add2/Mpp1/Dapk2/Arhgef5/Dysf/Oxsr1/Prex1/Spns2/Nkx2-3/S1pr1	12	221	3.82507
GO:0010761	fibroblast migration	0.0257732	0.00237113	9.47743e-05	0.00131281	0.000963624	Gna12/Dmtn/Arhgap4/Acta2/Tns1	5	223	10.8696
GO:1904427	positive regulation of calcium ion transmembrane transport	0.0309278	0.00379381	9.58303e-05	0.00132152	0.000970012	Stim1/Plcg2/Adrb1/Aplnr/F2r/F2rl3	6	224	8.15219
GO:0043534	blood vessel endothelial cell migration	0.0360825	0.00550102	0.000100218	0.00137588	0.00100991	Mef2c/Sh3bp1/Emp2/Pik3r3/Mecp2/Tbxa2r/Rhoj	7	225	6.55923
GO:0006164	purine nucleotide biosynthetic process	0.0412371	0.00749277	0.000110246	0.00149364	0.00109635	Ada/Adcy4/Npr1/Gucy1b1/Gucy1a1/Pklr/Sphk2/Nme3	8	227	5.50359
GO:0007596	blood coagulation	0.0412371	0.00749277	0.000110246	0.00149364	0.00109635	F2rl2/F2rl1/Dmtn/Gnas/Tbxa2r/Adra2c/F2r/F2rl3	8	228	5.50359
GO:1904062	regulation of cation transmembrane transport	0.0618557	0.0167876	0.000113594	0.00153228	0.00112472	Mef2c/Stim1/Dysf/Plcg2/Adrb1/Oxsr1/Atp1b2/Aplnr/F2r/F2rl3/Fxyd3/Sphk2	12	229	3.68461
GO:0043242	negative regulation of protein-containing complex disassembly	0.0309278	0.00393607	0.000117656	0.00158017	0.00115987	Dmtn/Add3/Add1/Add2/Dysf/Lmod1	6	230	7.85753
GO:0044089	positive regulation of cellular component biogenesis	0.0773196	0.0250865	0.00011971	0.0016008	0.00117501	Rhoc/Rock2/F2rl1/Sorbs3/Mtss1/Asap1/Pfn2/Fscn1/Mecp2/Arhgef5/Arhgef10l/Rasip1/Lmod1/Arhgef15/Arhgap35	15	231	3.08211
GO:0007599	hemostasis	0.0412371	0.00758761	0.000120306	0.00160184	0.00117577	F2rl2/F2rl1/Dmtn/Gnas/Tbxa2r/Adra2c/F2r/F2rl3	8	232	5.43479
GO:0045933	positive regulation of muscle contraction	0.0257732	0.0025134	0.000125532	0.00165822	0.00121715	Ada/Smtn/Tbxa2r/F2r/Adra2b	5	233	10.2543
GO:0050817	coagulation	0.0412371	0.00763504	0.000125614	0.00165822	0.00121715	F2rl2/F2rl1/Dmtn/Gnas/Tbxa2r/Adra2c/F2r/F2rl3	8	234	5.40104
GO:0001934	positive regulation of protein phosphorylation	0.113402	0.0471855	0.000130133	0.00171056	0.00125557	Rock2/F2rl1/Sorbs3/Emp2/Fgd4/Pde8a/Gnas/Pfn2/Pik3r3/Arhgef5/Acta2/Oxsr1/Lpar3/S1pr2/Aplnr/Adra2c/Pik3r6/F2r/Pde5a/Adra2b/Akap13/Pak6	22	235	2.40333
GO:0072522	purine-containing compound biosynthetic process	0.0412371	0.00772988	0.000136811	0.00178976	0.00131371	Ada/Adcy4/Npr1/Gucy1b1/Gucy1a1/Pklr/Sphk2/Nme3	8	236	5.33477
GO:0055025	positive regulation of cardiac muscle tissue development	0.0257732	0.00256082	0.000137317	0.00178976	0.00131371	Tbx2/Mef2c/Tbx5/Tbx20/Adrb1	5	237	10.0644
GO:0045765	regulation of angiogenesis	0.056701	0.0146536	0.000143363	0.0018607	0.00136578	Ramp2/Rock2/Emp2/Add1/Stim1/Mecp2/Tbxa2r/Gpr4/Aplnr/Pik3r6/Rhoj	11	238	3.86943
GO:0044060	regulation of endocrine process	0.0257732	0.00260824	0.000149931	0.00192973	0.00141645	F2rl1/Gnas/Adrb1/F2r/Gja5	5	239	9.88144
GO:0046580	negative regulation of Ras protein signal transduction	0.0257732	0.00260824	0.000149931	0.00192973	0.00141645	Arap3/Dlc1/Rasip1/Arhgap42/Arhgap35	5	240	9.88144
GO:0010720	positive regulation of cell development	0.0876289	0.0317731	0.000161212	0.00205778	0.00151044	Rnd2/Mef2c/Dmtn/Itpka/Add1/Mecp2/Adrb1/Lpar3/Prex1/Pde3a/S1pr2/Adra2c/Plxnb1/Pde5a/Arhgap35/Adra2b/Kalrn	17	242	2.75796
GO:0060415	muscle tissue morphogenesis	0.0309278	0.00422061	0.000173072	0.00220008	0.00161489	Mylk/Obsl1/Ccm2l/Tbx20/S1pr1/Actc1	6	243	7.32781
GO:0048639	positive regulation of developmental growth	0.0463918	0.0101959	0.000175925	0.00222718	0.00163478	Tbx2/Rnd2/Mef2c/Tbx5/Mtm1/Mecp2/Tbx20/Adrb1/Lpar3	9	244	4.55006
GO:0046622	positive regulation of organ growth	0.0257732	0.00270309	0.000177798	0.00224171	0.00164544	Tbx2/Mef2c/Tbx5/Tbx20/Adrb1	5	245	9.53473
GO:1901615	organic hydroxy compound metabolic process	0.0721649	0.0231422	0.000179316	0.00225165	0.00165274	Plcd3/Cln8/Itpka/Npr1/Plch2/Ldhb/Atp2b2/Mecp2/Inppl1/Dysf/Plcg2/Inpp4b/Sphk2/Ipmk	14	246	3.11832
GO:0006066	alcohol metabolic process	0.056701	0.0150804	0.000184003	0.00230116	0.00168908	Plcd3/Cln8/Itpka/Plch2/Mecp2/Inppl1/Dysf/Plcg2/Inpp4b/Sphk2/Ipmk	11	247	3.75992
GO:0035265	organ growth	0.0463918	0.0102907	0.000188534	0.00234832	0.0017237	Tbx2/Mef2c/Tbx5/Anxa6/Ccm2l/Tbx20/Adrb1/S1pr1/Akap13	9	248	4.50812
GO:0002009	morphogenesis of an epithelium	0.0773196	0.0262721	0.000197679	0.00245233	0.00180004	Tbx2/Tbx4/Mef2c/Tbx5/Tbx3/Rock2/Mtss1/Sh3bp1/Nfatc4/Tgfb1i1/Dlc1/Tbx20/Rasip1/Arhgap35/Ipmk	15	249	2.94303
GO:0007163	establishment or maintenance of cell polarity	0.0463918	0.0103855	0.000201888	0.00248182	0.00182169	Rnd2/Rhoc/Rnd3/Sh3bp1/Parvb/Fscn1/Rhoj/Arhgap35/Rhog	9	250	4.46695
GO:0070252	actin-mediated cell contraction	0.0309278	0.00436288	0.000207593	0.00250491	0.00183864	Emp2/Adrb1/Acta2/Gja5/Actc1/Myl6	6	256	7.08886
GO:0023014	signal transduction by protein phosphorylation	0.0979381	0.0389814	0.000219415	0.00263725	0.00193578	Mef2c/Rock2/F2rl1/Sorbs3/Fgd4/Pde8a/Clec1b/Inppl1/Arhgef5/Acta2/Oxsr1/Lpar3/Adra2c/Pik3r6/F2r/Pde5a/Adra2b/Akap13/Pak6	19	257	2.51244
GO:0045776	negative regulation of blood pressure	0.0257732	0.00284535	0.000226804	0.00270501	0.00198552	Smtn/Gnas/Adrb1/Arhgap42/Gja5	5	258	9.05799
GO:0046847	filopodium assembly	0.0257732	0.00284535	0.000226804	0.00270501	0.00198552	Dmtn/Sh3bp1/Fgd1/Fscn1/S1pr2	5	259	9.05799
GO:0072521	purine-containing compound metabolic process	0.0618557	0.0181154	0.000229802	0.00273022	0.00200402	Gmpr/Ada/Gamt/Adcy4/Npr1/Gucy1b1/Atp2b2/Gucy1a1/Pklr/Pde5a/Sphk2/Nme3	12	260	3.41453
GO:0048644	muscle organ morphogenesis	0.0309278	0.00459999	0.000276978	0.00322862	0.00236985	Mylk/Obsl1/Ccm2l/Tbx20/S1pr1/Actc1	6	265	6.72346
GO:0031333	negative regulation of protein-containing complex assembly	0.0360825	0.00649689	0.000281189	0.00326538	0.00239684	Dmtn/Add3/Pfn2/Add1/Add2/Tbx20/Lmod1	7	266	5.5538
GO:0034762	regulation of transmembrane transport	0.0773196	0.027268	0.00029402	0.0034016	0.00249682	Mef2c/Kcnc4/Stim1/Dysf/Plcg2/Adrb1/Oxsr1/Atp1b2/Aplnr/F2r/F2rl3/Fxyd3/Gja5/Sphk2/Kcnj13	15	267	2.83554
GO:0051338	regulation of transferase activity	0.0979381	0.0399772	0.000300951	0.0034688	0.00254614	Adora2a/Emp2/Fgd4/Cln8/Pik3r3/Inppl1/Arhgef5/Oxsr1/Lpar3/Ppp1r3f/Rasip1/Adra2c/Pik3r6/F2r/Pde5a/Pkn1/Adra2b/Akap13/Pak6	19	268	2.44985
GO:0010631	epithelial cell migration	0.0515464	0.0134206	0.000304821	0.00350034	0.0025693	Mef2c/Rock2/Sh3bp1/Emp2/Pfn2/Pik3r3/Mecp2/Tbxa2r/Rhoj/Pkn1	10	269	3.84084
GO:0009152	purine ribonucleotide biosynthetic process	0.0360825	0.00659174	0.000307159	0.00351412	0.00257941	Adcy4/Npr1/Gucy1b1/Gucy1a1/Pklr/Sphk2/Nme3	7	270	5.47389
GO:0050808	synapse organization	0.0670103	0.0215299	0.000310806	0.00354273	0.00260041	Mef2c/Rock2/Myh10/Nfatc4/Itpka/Pfn2/Add2/Atp2b2/Mecp2/F2r/Arhgef15/Plxnb1/Kalrn	13	271	3.11244
GO:0006163	purine nucleotide metabolic process	0.056701	0.0160763	0.000318258	0.00361434	0.00265297	Gmpr/Ada/Adcy4/Npr1/Gucy1b1/Atp2b2/Gucy1a1/Pklr/Pde5a/Sphk2/Nme3	11	272	3.527
GO:0090132	epithelium migration	0.0515464	0.0135154	0.00032231	0.00364695	0.00267691	Mef2c/Rock2/Sh3bp1/Emp2/Pfn2/Pik3r3/Mecp2/Tbxa2r/Rhoj/Pkn1	10	273	3.81389
GO:0070588	calcium ion transmembrane transport	0.0515464	0.0135629	0.000331364	0.00370864	0.00272219	Atp2a3/Plch2/Atp2b2/Stim1/Dysf/Plcg2/Adrb1/Aplnr/F2r/F2rl3	10	276	3.80056
GO:0051272	positive regulation of cellular component movement	0.0773196	0.0276474	0.000340161	0.00378438	0.00277778	Rhoc/Rock2/F2rl1/Dmtn/Mylk/Mecp2/Dapk2/Dysf/Dapk3/Acta2/Oxsr1/Prex1/S1pr1/Rhoj/F2r	15	277	2.79663
GO:0090130	tissue migration	0.0515464	0.0136103	0.00034063	0.00378438	0.00277778	Mef2c/Rock2/Sh3bp1/Emp2/Pfn2/Pik3r3/Mecp2/Tbxa2r/Rhoj/Pkn1	10	278	3.78731
GO:0043410	positive regulation of MAPK cascade	0.0721649	0.0246597	0.000341807	0.00378438	0.00277778	Rock2/F2rl1/Sorbs3/Fgd4/Pde8a/Arhgef5/Acta2/Lpar3/Adra2c/Pik3r6/F2r/Pde5a/Adra2b/Akap13	14	279	2.92643
GO:1901342	regulation of vasculature development	0.056701	0.0162659	0.000351474	0.00387751	0.00284615	Ramp2/Rock2/Emp2/Add1/Stim1/Mecp2/Tbxa2r/Gpr4/Aplnr/Pik3r6/Rhoj	11	280	3.48587
GO:0120035	regulation of plasma membrane bounded cell projection organization	0.0927835	0.0372267	0.000354938	0.00390179	0.00286397	Rnd2/Mef2c/F2rl1/Dmtn/Asap1/Nfatc4/Itpka/Pfn2/Fscn1/Arhgap4/Mecp2/Inppl1/Lpar3/Prex1/Plxnb1/Arhgap35/Kalrn/Rhog	18	281	2.49239
GO:0033002	muscle cell proliferation	0.0463918	0.0112392	0.000361496	0.00393409	0.00288768	Tbx2/Mef2c/Tbx5/Npr3/Npr1/Tbx20/S1pr1/Calcrl/Kalrn	9	282	4.12769
GO:0050886	endocrine process	0.0309278	0.0048371	0.000363393	0.00393867	0.00289104	Tbx3/F2rl1/Gnas/Adrb1/F2r/Gja5	6	285	6.39388
GO:0048638	regulation of developmental growth	0.0618557	0.0191113	0.000372999	0.00402865	0.00295708	Tbx2/Rnd2/Mef2c/Tbx5/Gamt/Gnas/Mtm1/Arhgap4/Mecp2/Tbx20/Adrb1/Lpar3	12	286	3.2366
GO:0010639	negative regulation of organelle organization	0.0618557	0.0191587	0.000381373	0.00410474	0.00301294	Dmtn/Arhgap28/Add3/Pfn2/Add1/Add2/Mtm1/Dlc1/Dysf/S1pr1/Lmod1/Sphk2	12	287	3.22859
GO:0001708	cell fate specification	0.0309278	0.00488453	0.000382959	0.0041075	0.00301496	Tbx2/Tbx4/Tbx5/Tbx3/Hoxc10/Tbx20	6	288	6.3318
GO:0031344	regulation of cell projection organization	0.0927835	0.0376535	0.000406324	0.00422605	0.00310198	Rnd2/Mef2c/F2rl1/Dmtn/Asap1/Nfatc4/Itpka/Pfn2/Fscn1/Arhgap4/Mecp2/Inppl1/Lpar3/Prex1/Plxnb1/Arhgap35/Kalrn/Rhog	18	297	2.46414
GO:0007009	plasma membrane organization	0.0309278	0.00497937	0.000424556	0.00440085	0.00323028	Anxa6/Myh10/Mtss1/Asap1/Mtss2/Dysf	6	298	6.21119
GO:0003206	cardiac chamber morphogenesis	0.0360825	0.00701854	0.000448897	0.00460679	0.00338145	Tbx2/Mef2c/Tbx5/Tbx3/Ccm2l/Tbx20/Gja5	7	300	5.14102
GO:0009260	ribonucleotide biosynthetic process	0.0360825	0.00701854	0.000448897	0.00460679	0.00338145	Adcy4/Npr1/Gucy1b1/Gucy1a1/Pklr/Sphk2/Nme3	7	301	5.14102
GO:0050804	modulation of chemical synaptic transmission	0.0824742	0.0315834	0.000459508	0.00470006	0.00344991	Mef2c/Adora2a/Nfatc4/Itpka/Pfn2/Kcnc4/Gucy1b1/Atp2b2/Mecp2/Pde4a/Gucy1a1/Adrb1/S1pr2/F2r/Gnai1/Kalrn	16	302	2.61131
GO:0001885	endothelial cell development	0.0257732	0.00331958	0.000466687	0.00473016	0.003472	Rock2/F2rl1/Add1/S1pr2/S1pr3	5	303	7.76399
GO:0045859	regulation of protein kinase activity	0.0824742	0.0316309	0.000467044	0.00473016	0.003472	Adora2a/Emp2/Fgd4/Inppl1/Arhgef5/Oxsr1/Lpar3/Rasip1/Adra2c/Pik3r6/F2r/Pde5a/Pkn1/Adra2b/Akap13/Pak6	16	304	2.6074
GO:0099177	regulation of trans-synaptic signaling	0.0824742	0.0316309	0.000467044	0.00473016	0.003472	Mef2c/Adora2a/Nfatc4/Itpka/Pfn2/Kcnc4/Gucy1b1/Atp2b2/Mecp2/Pde4a/Gucy1a1/Adrb1/S1pr2/F2r/Gnai1/Kalrn	16	305	2.6074
GO:0010638	positive regulation of organelle organization	0.0773196	0.0285484	0.00047542	0.00474495	0.00348286	Rhoc/Rock2/F2rl1/Sorbs3/Mtss1/Asap1/Pfn2/Fscn1/Mecp2/Arhgef5/Arhgef10l/Lmod1/Arhgef15/Sphk2/Arhgap35	15	309	2.70837
GO:0003205	cardiac chamber development	0.0412371	0.00929483	0.000476528	0.00474495	0.00348286	Tbx2/Mef2c/Tbx5/Tbx3/Myh10/Ccm2l/Tbx20/Gja5	8	310	4.43657
GO:0043549	regulation of kinase activity	0.0876289	0.034903	0.00047772	0.00474495	0.00348286	Adora2a/Emp2/Fgd4/Pik3r3/Inppl1/Arhgef5/Oxsr1/Lpar3/Rasip1/Adra2c/Pik3r6/F2r/Pde5a/Pkn1/Adra2b/Akap13/Pak6	17	311	2.51064
GO:0005975	carbohydrate metabolic process	0.0721649	0.0255133	0.000479532	0.00474767	0.00348486	Gcgr/Itpka/H6pd/Rbks/Ldhb/Mecp2/Inppl1/Dysf/Adrb1/Xylb/Inpp4b/Ppp1r3f/Pklr/Maea	14	312	2.82852
GO:0060326	cell chemotaxis	0.0515464	0.0142742	0.000494806	0.00486769	0.00357295	F2rl1/Arhgef16/Mpp1/Dapk2/Arhgef5/Dysf/Oxsr1/Prex1/S1pr1/Rhog	10	314	3.61116
GO:0030335	positive regulation of cell migration	0.0721649	0.025703	0.000515859	0.00505869	0.00371315	Rhoc/Rock2/F2rl1/Dmtn/Mylk/Dapk2/Dysf/Dapk3/Acta2/Oxsr1/Prex1/S1pr1/Rhoj/F2r	14	315	2.80764
GO:0051145	smooth muscle cell differentiation	0.0257732	0.00346185	0.000566451	0.00551977	0.00405159	Ramp2/Mef2c/Mrtfb/Nfatc4/Mecp2	5	317	7.44492
GO:0043542	endothelial cell migration	0.0412371	0.00957936	0.000581436	0.00564797	0.00414569	Mef2c/Rock2/Sh3bp1/Emp2/Pik3r3/Mecp2/Tbxa2r/Rhoj	8	318	4.30479
GO:0046390	ribose phosphate biosynthetic process	0.0360825	0.0073505	0.000591758	0.00573022	0.00420606	Adcy4/Npr1/Gucy1b1/Gucy1a1/Pklr/Sphk2/Nme3	7	319	4.90885
GO:0009165	nucleotide biosynthetic process	0.0412371	0.00967421	0.000620288	0.00598772	0.00439507	Ada/Adcy4/Npr1/Gucy1b1/Gucy1a1/Pklr/Sphk2/Nme3	8	320	4.26258
GO:0007589	body fluid secretion	0.0309278	0.00535875	0.000627365	0.00603717	0.00443137	Ada/Npr3/Atp2b2/Adrb1/Kcnn4/Kalrn	6	321	5.77146
GO:0045927	positive regulation of growth	0.0515464	0.0147484	0.000637224	0.006113	0.00448703	Tbx2/Rnd2/Mef2c/Tbx5/Mtm1/Mecp2/Tbx20/Adrb1/Lpar3/Fam122a	10	322	3.49504
GO:0032412	regulation of ion transmembrane transporter activity	0.0463918	0.012235	0.00066683	0.00637721	0.00468096	Mef2c/Stim1/Dysf/Plcg2/Adrb1/Oxsr1/Atp1b2/Fxyd3/Sphk2	9	323	3.79172
GO:0055008	cardiac muscle tissue morphogenesis	0.0257732	0.00360412	0.000681428	0.0064967	0.00476867	Obsl1/Ccm2l/Tbx20/S1pr1/Actc1	5	324	7.15104
GO:0009150	purine ribonucleotide metabolic process	0.0515464	0.0148907	0.000686021	0.00652037	0.00478604	Gmpr/Adcy4/Npr1/Gucy1b1/Atp2b2/Gucy1a1/Pklr/Pde5a/Sphk2/Nme3	10	325	3.46165
GO:0010594	regulation of endothelial cell migration	0.0360825	0.00754019	0.000688313	0.00652208	0.0047873	Mef2c/Rock2/Sh3bp1/Emp2/Mecp2/Tbxa2r/Rhoj	7	326	4.78535
GO:0055021	regulation of cardiac muscle tissue growth	0.0257732	0.00365154	0.000723378	0.00683337	0.00501579	Tbx2/Mef2c/Tbx5/Tbx20/Adrb1	5	327	7.05817
GO:0032984	protein-containing complex disassembly	0.0412371	0.00991132	0.000726657	0.00684342	0.00502316	F2rl1/Dmtn/Sh3bp1/Add3/Add1/Add2/Dysf/Lmod1	8	328	4.16061
GO:0040013	negative regulation of locomotion	0.0515464	0.015033	0.000737864	0.00692784	0.00508513	Mef2c/Ada/Tbx5/Adora2a/Arap3/Pfn2/Arhgap4/Mecp2/Dlc1/Tbxa2r	10	329	3.42889
GO:1903169	regulation of calcium ion transmembrane transport	0.0360825	0.00763504	0.000741059	0.00693676	0.00509168	Stim1/Dysf/Plcg2/Adrb1/Aplnr/F2r/F2rl3	7	330	4.72591
GO:1901293	nucleoside phosphate biosynthetic process	0.0412371	0.00995874	0.000749596	0.00699547	0.00513477	Ada/Adcy4/Npr1/Gucy1b1/Gucy1a1/Pklr/Sphk2/Nme3	8	331	4.1408
GO:0051283	negative regulation of sequestering of calcium ion	0.0309278	0.00554844	0.000753469	0.00701044	0.00514576	Anxa6/Plch2/Plcg2/Aplnr/F2r/F2rl3	6	332	5.57415
GO:2000147	positive regulation of cell motility	0.0721649	0.0267463	0.000760401	0.00705369	0.00517751	Rhoc/Rock2/F2rl1/Dmtn/Mylk/Dapk2/Dysf/Dapk3/Acta2/Oxsr1/Prex1/S1pr1/Rhoj/F2r	14	333	2.69812
GO:0042493	response to drug	0.0979381	0.0431546	0.000762998	0.00705659	0.00517963	Mef2c/Ada/Slc6a8/Adora2a/Rock2/Mylk/Add3/Pde8a/Cln8/Gnas/Mecp2/Pde4a/Plcg2/Plekha1/Pklr/Pde3a/Sphk2/Gnai1/Kalrn	19	334	2.26947
GO:0045860	positive regulation of protein kinase activity	0.0618557	0.0207711	0.000777587	0.00715976	0.00525536	Emp2/Fgd4/Arhgef5/Oxsr1/Lpar3/Adra2c/Pik3r6/F2r/Pde5a/Adra2b/Akap13/Pak6	12	335	2.97797
GO:0030595	leukocyte chemotaxis	0.0412371	0.0100536	0.000797223	0.00730749	0.0053638	F2rl1/Mpp1/Dapk2/Arhgef5/Dysf/Oxsr1/Prex1/S1pr1	8	337	4.10173
GO:0051282	regulation of sequestering of calcium ion	0.0309278	0.00564329	0.000823442	0.00752548	0.00552381	Anxa6/Plch2/Plcg2/Aplnr/F2r/F2rl3	6	338	5.48046
GO:0022898	regulation of transmembrane transporter activity	0.0463918	0.0126144	0.000828044	0.00754522	0.00553829	Mef2c/Stim1/Dysf/Plcg2/Adrb1/Oxsr1/Atp1b2/Fxyd3/Sphk2	9	339	3.67768
GO:0060562	epithelial tube morphogenesis	0.056701	0.018068	0.000839995	0.00760922	0.00558527	Tbx2/Mef2c/Tbx3/Rock2/Mtss1/Nfatc4/Dlc1/Tbx20/Rasip1/Arhgap35/Ipmk	11	341	3.1382
GO:0051208	sequestering of calcium ion	0.0309278	0.00569071	0.000860256	0.00776998	0.00570327	Anxa6/Plch2/Plcg2/Aplnr/F2r/F2rl3	6	342	5.43479
GO:0009259	ribonucleotide metabolic process	0.0515464	0.0153649	0.000871491	0.0078485	0.00576091	Gmpr/Adcy4/Npr1/Gucy1b1/Atp2b2/Gucy1a1/Pklr/Pde5a/Sphk2/Nme3	10	343	3.35481
GO:1904064	positive regulation of cation transmembrane transport	0.0360825	0.00787215	0.000886993	0.00796489	0.00584633	Stim1/Plcg2/Adrb1/Atp1b2/Aplnr/F2r/F2rl3	7	344	4.58356
GO:0030336	negative regulation of cell migration	0.0463918	0.0127567	0.000896128	0.00802359	0.00588943	Mef2c/Ada/Tbx5/Arap3/Pfn2/Arhgap4/Mecp2/Dlc1/Tbxa2r	9	345	3.63667
GO:0010038	response to metal ion	0.0463918	0.0128515	0.000943995	0.0083553	0.00613291	Mef2c/Dmtn/Mylk/Nfatc4/Add1/Stim1/Mecp2/Plcg2/Pklr	9	349	3.60983
GO:0043406	positive regulation of MAP kinase activity	0.0412371	0.0103855	0.000983436	0.00867953	0.00637089	Fgd4/Arhgef5/Lpar3/Pik3r6/F2r/Pde5a/Adra2b/Akap13	8	350	3.97063
GO:0040017	positive regulation of locomotion	0.0721649	0.0275051	0.000994548	0.00875259	0.00642452	Rhoc/Rock2/F2rl1/Dmtn/Mylk/Dapk2/Dysf/Dapk3/Acta2/Oxsr1/Prex1/S1pr1/Rhoj/F2r	14	351	2.62369
GO:0035050	embryonic heart tube development	0.0257732	0.00393607	0.00101689	0.00892379	0.00655018	Tbx2/Mef2c/Tbx3/Tbx20/Gja5	5	352	6.54794
GO:0008277	regulation of G protein-coupled receptor signaling pathway	0.0309278	0.00592782	0.00106375	0.00928225	0.0068133	Ramp2/Ada/Rock2/Adrb1/Aplnr/Pde5a	6	354	5.2174
GO:0032409	regulation of transporter activity	0.0463918	0.0130886	0.0010728	0.00928683	0.00681666	Mef2c/Stim1/Dysf/Plcg2/Adrb1/Oxsr1/Atp1b2/Fxyd3/Sphk2	9	355	3.54443
GO:0003151	outflow tract morphogenesis	0.0257732	0.0039835	0.00107329	0.00928683	0.00681666	Tbx2/Mef2c/Tbx3/Tbx20/Gja5	5	356	6.46999
GO:0060420	regulation of heart growth	0.0257732	0.0039835	0.00107329	0.00928683	0.00681666	Tbx2/Mef2c/Tbx5/Tbx20/Adrb1	5	357	6.46999
GO:0031334	positive regulation of protein-containing complex assembly	0.0412371	0.0105752	0.00110455	0.0095306	0.00699559	Rhoc/Asap1/Pfn2/Fscn1/Mecp2/Arhgef5/Rasip1/Lmod1	8	358	3.8994
GO:0019693	ribose phosphate metabolic process	0.0515464	0.0158866	0.00112123	0.00964762	0.00708148	Gmpr/Adcy4/Npr1/Gucy1b1/Atp2b2/Gucy1a1/Pklr/Pde5a/Sphk2/Nme3	10	359	3.24465
GO:0060411	cardiac septum morphogenesis	0.0257732	0.00407834	0.00119301	0.0101521	0.00745179	Tbx2/Tbx5/Tbx3/Tbx20/Gja5	5	363	6.31953
GO:0010632	regulation of epithelial cell migration	0.0412371	0.0107175	0.00120298	0.0102088	0.00749341	Mef2c/Rock2/Sh3bp1/Emp2/Pfn2/Mecp2/Tbxa2r/Rhoj	8	364	3.84764
GO:2000146	negative regulation of cell motility	0.0463918	0.0133732	0.00124581	0.0105061	0.00771159	Mef2c/Ada/Tbx5/Arap3/Pfn2/Arhgap4/Mecp2/Dlc1/Tbxa2r	9	365	3.46902
GO:0016202	regulation of striated muscle tissue development	0.0360825	0.00834637	0.00124642	0.0105061	0.00771159	Tbx2/Mef2c/Mrtfb/Tbx5/Mtm1/Tbx20/Adrb1	7	366	4.32313
GO:0003279	cardiac septum development	0.0309278	0.00611751	0.00125161	0.0105061	0.00771159	Tbx2/Tbx5/Tbx3/Myh10/Tbx20/Gja5	6	367	5.05562
GO:0014065	phosphatidylinositol 3-kinase signaling	0.0309278	0.00611751	0.00125161	0.0105061	0.00771159	F2rl1/Ptpn13/Plekha1/Pik3r6/F2r/Plxnb1	6	368	5.05562
GO:0044262	cellular carbohydrate metabolic process	0.0463918	0.0134206	0.00127671	0.0106877	0.00784494	Gcgr/Itpka/Rbks/Mecp2/Dysf/Adrb1/Inpp4b/Ppp1r3f/Maea	9	369	3.45676
GO:0000165	MAPK cascade	0.0876289	0.0381752	0.00128083	0.0106932	0.00784899	Mef2c/Rock2/F2rl1/Sorbs3/Fgd4/Pde8a/Inppl1/Arhgef5/Acta2/Lpar3/Adra2c/Pik3r6/F2r/Pde5a/Adra2b/Akap13/Pak6	17	370	2.29544
GO:1901861	regulation of muscle tissue development	0.0360825	0.00848864	0.0013739	0.0114393	0.00839662	Tbx2/Mef2c/Mrtfb/Tbx5/Mtm1/Tbx20/Adrb1	7	371	4.25068
GO:0048634	regulation of muscle organ development	0.0360825	0.00853606	0.00141859	0.0117796	0.00864642	Tbx2/Mef2c/Mrtfb/Tbx5/Mtm1/Tbx20/Adrb1	7	372	4.22706
GO:0010769	regulation of cell morphogenesis involved in differentiation	0.0515464	0.0164082	0.00142673	0.0118125	0.00867051	Rnd2/Dmtn/Nfatc4/Itpka/Arhgap4/Lpar3/Prex1/Plxnb1/Arhgap35/Kalrn	10	373	3.1415
GO:0045165	cell fate commitment	0.0463918	0.0137051	0.00147542	0.0121536	0.00892087	Tbx2/Tbx4/Mef2c/Tbx5/Tbx3/Pitx1/Hoxc10/Tgfb1i1/Tbx20	9	375	3.38499
GO:0034767	positive regulation of ion transmembrane transport	0.0360825	0.00863091	0.00151136	0.0124165	0.00911388	Stim1/Plcg2/Adrb1/Atp1b2/Aplnr/F2r/F2rl3	7	376	4.18061
GO:0043408	regulation of MAPK cascade	0.0824742	0.0355195	0.00157956	0.0128451	0.00942849	Rock2/F2rl1/Sorbs3/Fgd4/Pde8a/Inppl1/Arhgef5/Acta2/Lpar3/Adra2c/Pik3r6/F2r/Pde5a/Adra2b/Akap13/Pak6	16	378	2.32194
GO:0050905	neuromuscular process	0.0309278	0.00640205	0.00157976	0.0128451	0.00942849	Adora2a/Myh10/Hoxc10/Cln8/Atp2b2/Mecp2	6	379	4.83093
GO:0033674	positive regulation of kinase activity	0.0618557	0.0225731	0.00158017	0.0128451	0.00942849	Emp2/Fgd4/Arhgef5/Oxsr1/Lpar3/Adra2c/Pik3r6/F2r/Pde5a/Adra2b/Akap13/Pak6	12	380	2.74023
GO:0043535	regulation of blood vessel endothelial cell migration	0.0257732	0.00436288	0.00161165	0.0130325	0.009566	Mef2c/Sh3bp1/Mecp2/Tbxa2r/Rhoj	5	381	5.90738
GO:0045445	myoblast differentiation	0.0257732	0.00436288	0.00161165	0.0130325	0.009566	Tbx2/Mef2c/Tbx3/Pitx1/Zfhx3	5	382	5.90738
GO:0006813	potassium ion transport	0.0412371	0.0112392	0.00162531	0.0131086	0.00962189	Kcnk5/Kcnc4/Oxsr1/Atp1b2/Kcnn4/Fxyd3/Gja5/Kcnj13	8	383	3.66906
GO:0097553	calcium ion transmembrane import into cytosol	0.0309278	0.00644947	0.00164026	0.0131947	0.0096851	Plch2/Plcg2/Adrb1/Aplnr/F2r/F2rl3	6	384	4.79541
GO:0045766	positive regulation of angiogenesis	0.0360825	0.00877318	0.00165933	0.0132794	0.00974729	Ramp2/Add1/Stim1/Tbxa2r/Aplnr/Pik3r6/Rhoj	7	385	4.11282
GO:0043405	regulation of MAP kinase activity	0.0463918	0.0139422	0.00165939	0.0132794	0.00974729	Fgd4/Inppl1/Arhgef5/Lpar3/Pik3r6/F2r/Pde5a/Adra2b/Akap13	9	386	3.32742
GO:0060998	regulation of dendritic spine development	0.0257732	0.0044103	0.00169071	0.0133381	0.00979031	Mef2c/Asap1/Itpka/Mecp2/Kalrn	5	387	5.84386
GO:0009117	nucleotide metabolic process	0.056701	0.0197278	0.00169581	0.0133381	0.00979031	Gmpr/Ada/Adcy4/Npr1/Gucy1b1/Atp2b2/Gucy1a1/Pklr/Pde5a/Sphk2/Nme3	11	388	2.87417
GO:0010770	positive regulation of cell morphogenesis involved in differentiation	0.0360825	0.0088206	0.00171107	0.0133472	0.00979704	Rnd2/Dmtn/Itpka/Lpar3/Prex1/Plxnb1/Kalrn	7	396	4.09071
GO:0001570	vasculogenesis	0.0257732	0.00450515	0.00185732	0.0143791	0.0105544	Ramp2/Emp2/Tbx20/Aplnr/Rasip1	5	398	5.72084
GO:0060021	roof of mouth development	0.0257732	0.00450515	0.00185732	0.0143791	0.0105544	Tbx2/Mef2c/Tbx3/Pkdcc/Plekha1	5	399	5.72084
GO:0099565	chemical synaptic transmission, postsynaptic	0.0257732	0.00455257	0.00194498	0.0147618	0.0108353	Mef2c/Adora2a/Mecp2/Adrb1/S1pr2	5	407	5.66124
GO:0046165	alcohol biosynthetic process	0.0309278	0.00668658	0.00196961	0.0149121	0.0109457	Plcd3/Itpka/Plch2/Plcg2/Sphk2/Ipmk	6	408	4.62536
GO:0006753	nucleoside phosphate metabolic process	0.056701	0.0201546	0.00200452	0.0151024	0.0110853	Gmpr/Ada/Adcy4/Npr1/Gucy1b1/Atp2b2/Gucy1a1/Pklr/Pde5a/Sphk2/Nme3	11	410	2.81331
GO:0055086	nucleobase-containing small molecule metabolic process	0.0618557	0.0232371	0.0020106	0.0151113	0.0110919	Gmpr/Ada/Gamt/Adcy4/Npr1/Gucy1b1/Atp2b2/Gucy1a1/Pklr/Pde5a/Sphk2/Nme3	12	411	2.66194
GO:0061041	regulation of wound healing	0.0309278	0.00673401	0.00204108	0.0153031	0.0112327	F2rl1/Dmtn/Mylk/Tbxa2r/Acta2/F2r	6	412	4.59278
GO:0050773	regulation of dendrite development	0.0360825	0.00910514	0.00204844	0.0153211	0.0112459	Mef2c/Asap1/Nfatc4/Itpka/Mecp2/Prex1/Kalrn	7	413	3.96287
GO:0032147	activation of protein kinase activity	0.0412371	0.0117134	0.00210403	0.0156989	0.0115232	Emp2/Fgd4/Oxsr1/Lpar3/Adra2c/F2r/Adra2b/Pak6	8	414	3.52051
GO:0007613	memory	0.0309278	0.0069237	0.00234672	0.0171942	0.0126208	Nfatc4/Mecp2/Adrb1/Pde5a/Kalrn/Pak6	6	420	4.46695
GO:0007519	skeletal muscle tissue development	0.0360825	0.00934225	0.00236708	0.0172859	0.0126881	Mef2c/Pitx1/Myh14/Mtm1/Acta1/Dysf/Myl6	7	423	3.86229
GO:0055024	regulation of cardiac muscle tissue development	0.0257732	0.00478968	0.00242932	0.0176985	0.0129909	Tbx2/Mef2c/Tbx5/Tbx20/Adrb1	5	424	5.38098
GO:0048872	homeostasis of number of cells	0.0463918	0.0147958	0.00247955	0.0180219	0.0132283	Mef2c/Ada/Dmtn/Add1/Spns2/Nkx2-3/F2r/Pkn1/Maea	9	425	3.13546
GO:0003300	cardiac muscle hypertrophy	0.0257732	0.0048371	0.00253581	0.0183445	0.0134651	Mef2c/Rock2/Adrb1/Pde5a/Akap13	5	426	5.32823
GO:0031532	actin cytoskeleton reorganization	0.0257732	0.0048371	0.00253581	0.0183445	0.0134651	Dmtn/Parvb/Dapk3/S1pr2/S1pr1	5	427	5.32823
GO:0045664	regulation of neuron differentiation	0.0824742	0.0372741	0.00256051	0.0184369	0.0135329	Rnd2/Mef2c/Asap1/Nfatc4/Itpka/Arhgap4/Mecp2/Inppl1/Lpar3/Zfhx3/Prex1/Adra2c/Plxnb1/Arhgap35/Adra2b/Kalrn	16	429	2.21264
GO:0044283	small molecule biosynthetic process	0.0670103	0.0271731	0.00257685	0.0185113	0.0135876	Ada/Gamt/Plcd3/Itpka/Plch2/Ldhb/Plcg2/Pklr/Pde5a/Sphk2/Ipmk/Nme3/Maea	13	430	2.46605
GO:0003231	cardiac ventricle development	0.0309278	0.00706596	0.00259765	0.0185315	0.0136024	Mef2c/Tbx5/Tbx3/Ccm2l/Tbx20/Gja5	6	433	4.37702
GO:0042391	regulation of membrane potential	0.056701	0.0209134	0.00266572	0.0189733	0.0139266	Mef2c/Adora2a/Kcnk5/Kcnc4/Myh14/Mecp2/Adrb1/Atp1b2/S1pr2/Kcnn4/Gja5	11	434	2.71124
GO:0051271	negative regulation of cellular component movement	0.0463918	0.015033	0.00275676	0.0195762	0.0143692	Mef2c/Ada/Tbx5/Arap3/Pfn2/Arhgap4/Mecp2/Dlc1/Tbxa2r	9	435	3.086
GO:1904018	positive regulation of vasculature development	0.0360825	0.00967421	0.00287585	0.0202819	0.0148872	Ramp2/Add1/Stim1/Tbxa2r/Aplnr/Pik3r6/Rhoj	7	438	3.72976
GO:0071248	cellular response to metal ion	0.0309278	0.00725566	0.00296294	0.0208486	0.0153031	Mef2c/Dmtn/Mylk/Nfatc4/Add1/Mecp2	6	439	4.26258
GO:0014897	striated muscle hypertrophy	0.0257732	0.00502679	0.00299586	0.0210323	0.015438	Mef2c/Rock2/Adrb1/Pde5a/Akap13	5	440	5.12716
GO:0060538	skeletal muscle organ development	0.0360825	0.00976905	0.00303555	0.0212626	0.0156071	Mef2c/Pitx1/Myh14/Mtm1/Acta1/Dysf/Myl6	7	441	3.69355
GO:1902115	regulation of organelle assembly	0.0360825	0.00981647	0.00311791	0.0217393	0.0159569	Mef2c/Asap1/Fscn1/Mtm1/Arhgef5/Arhgap35/Akap13	7	442	3.67571
GO:0046474	glycerophospholipid biosynthetic process	0.0257732	0.00507422	0.0031197	0.0217393	0.0159569	Pigh/Pip5k1b/Fabp3/Inppl1/Plcg2	5	443	5.07925
GO:1902532	negative regulation of intracellular signal transduction	0.0618557	0.0245649	0.00316109	0.0219429	0.0161064	F2rl1/Sh3bp1/Arap3/Mtm1/Dlc1/Inppl1/Plekha1/Pde3a/Aplnr/Rasip1/Arhgap42/Arhgap35	12	445	2.51805
GO:0014896	muscle hypertrophy	0.0257732	0.00512164	0.00324718	0.0224649	0.0164896	Mef2c/Rock2/Adrb1/Pde5a/Akap13	5	446	5.03222
GO:0050890	cognition	0.0463918	0.0154123	0.00325083	0.0224649	0.0164896	Mef2c/Nfatc4/Cln8/Gnas/Mecp2/Adrb1/Pde5a/Kalrn/Pak6	9	447	3.01004
GO:0008361	regulation of cell size	0.0360825	0.00991132	0.00328775	0.0226693	0.0166396	Rnd2/Cln8/Add1/Atp2b2/Arhgap4/Lpar3/Kcnn4	7	448	3.64053
GO:0060402	calcium ion transport into cytosol	0.0309278	0.00744535	0.00336535	0.0231043	0.0169589	Plch2/Plcg2/Adrb1/Aplnr/F2r/F2rl3	6	449	4.15398
GO:0035264	multicellular organism growth	0.0360825	0.00995874	0.00337527	0.0231043	0.0169589	Gamt/Pkdcc/Gnas/Add1/Adrb1/Tns2/Plekha1	7	450	3.6232
GO:0014074	response to purine-containing compound	0.0257732	0.00516906	0.00337838	0.0231043	0.0169589	Adora2a/Dmtn/Plcg2/Pklr/Pde3a	5	451	4.98605
GO:0001776	leukocyte homeostasis	0.0257732	0.00521648	0.00351335	0.0237999	0.0174694	Mef2c/Ada/Spns2/Nkx2-3/Pkn1	5	455	4.94072
GO:0045446	endothelial cell differentiation	0.0257732	0.00521648	0.00351335	0.0237999	0.0174694	Rock2/F2rl1/Add1/S1pr2/S1pr3	5	456	4.94072
GO:0000904	cell morphogenesis involved in differentiation	0.0824742	0.0385546	0.00356016	0.0239787	0.0176007	Rnd2/Mef2c/Rock2/Myh10/Dmtn/Parvb/Nfatc4/Itpka/Clec1b/Atp2b2/Arhgap4/Lpar3/Prex1/Plxnb1/Arhgap35/Kalrn	16	457	2.13916
GO:0002688	regulation of leukocyte chemotaxis	0.0257732	0.00526391	0.00365215	0.0242092	0.0177699	F2rl1/Mpp1/Dapk2/Dysf/Oxsr1	5	466	4.89621
GO:0008654	phospholipid biosynthetic process	0.0309278	0.00758761	0.00369289	0.0243227	0.0178532	Pigh/Pip5k1b/Fabp3/Inppl1/Plcg2/Sphk2	6	467	4.0761
GO:0031214	biomineral tissue development	0.0309278	0.00758761	0.00369289	0.0243227	0.0178532	Mef2c/Mtss1/Pkdcc/Atp2b2/Stim1/S1pr1	6	468	4.0761
GO:0110148	biomineralization	0.0309278	0.00758761	0.00369289	0.0243227	0.0178532	Mef2c/Mtss1/Pkdcc/Atp2b2/Stim1/S1pr1	6	469	4.0761
GO:0015672	monovalent inorganic cation transport	0.056701	0.0219092	0.00379035	0.0246784	0.0181143	Slc6a8/Kcnk5/Gnas/Kcnc4/Oxsr1/Atp1b2/Kcnn4/Fxyd3/Gja5/Sphk2/Kcnj13	11	473	2.588
GO:0007043	cell-cell junction assembly	0.0257732	0.00531133	0.00379484	0.0246784	0.0181143	Ramp2/Rhoc/Rock2/Fscn1/Gja5	5	474	4.85249
GO:0060078	regulation of postsynaptic membrane potential	0.0257732	0.00531133	0.00379484	0.0246784	0.0181143	Mef2c/Adora2a/Mecp2/Adrb1/S1pr2	5	475	4.85249
GO:0006941	striated muscle contraction	0.0309278	0.00763504	0.00380715	0.0247065	0.0181349	Smtn/Myh14/Adrb1/Pde5a/Gja5/Actc1	6	476	4.05078
GO:0006935	chemotaxis	0.0670103	0.0286432	0.00402457	0.0260627	0.0191304	Myh10/F2rl1/Arhgef16/Mpp1/Dapk2/Arhgef5/Dysf/Oxsr1/Prex1/S1pr1/Plxnb1/Arhgap35/Rhog	13	477	2.33948
GO:0042330	taxis	0.0670103	0.0287855	0.00419405	0.0270468	0.0198527	Myh10/F2rl1/Arhgef16/Mpp1/Dapk2/Arhgef5/Dysf/Oxsr1/Prex1/S1pr1/Plxnb1/Arhgap35/Rhog	13	479	2.32792
GO:0051209	release of sequestered calcium ion into cytosol	0.0257732	0.0054536	0.00424686	0.0273303	0.0200608	Plch2/Plcg2/Aplnr/F2r/F2rl3	5	480	4.72591
GO:0071902	positive regulation of protein serine/threonine kinase activity	0.0412371	0.0132309	0.00441354	0.0279373	0.0205064	Fgd4/Arhgef5/Lpar3/Pik3r6/F2r/Pde5a/Adra2b/Akap13	8	488	3.11673
GO:0043009	chordate embryonic development	0.0824742	0.0394556	0.00444134	0.0280558	0.0205934	Gna12/Hoxc6/Mef2c/Mrtfb/Ada/Tbx3/Rock2/Myh10/Plcd3/Mtss1/Gnas/Add1/Dlc1/Lpar6/Arhgap35/Ipmk	16	489	2.09031
GO:0010975	regulation of neuron projection development	0.0670103	0.02907	0.00455034	0.0286857	0.0210557	Rnd2/Mef2c/Asap1/Nfatc4/Itpka/Arhgap4/Mecp2/Inppl1/Lpar3/Prex1/Plxnb1/Arhgap35/Kalrn	13	490	2.30513
GO:0002040	sprouting angiogenesis	0.0257732	0.00554844	0.00456876	0.0287432	0.0210979	Ramp2/Pik3r3/Tbxa2r/Aplnr/Rhoj	5	491	4.64512
GO:0003015	heart process	0.0360825	0.0106701	0.00491315	0.03066	0.0225049	Ada/Smtn/Adrb1/Pde5a/Gja5/Akap13/Actc1	7	495	3.38165
GO:0048659	smooth muscle cell proliferation	0.0309278	0.00810926	0.00509884	0.0316271	0.0232147	Mef2c/Npr3/Npr1/S1pr1/Calcrl/Kalrn	6	498	3.81389
GO:1901617	organic hydroxy compound biosynthetic process	0.0360825	0.0107649	0.00515247	0.0318674	0.0233911	Plcd3/Itpka/Plch2/Ldhb/Plcg2/Sphk2/Ipmk	7	499	3.35186
GO:0046620	regulation of organ growth	0.0257732	0.00573813	0.00526404	0.0319678	0.0234648	Tbx2/Mef2c/Tbx5/Tbx20/Adrb1	5	508	4.49157
GO:0030155	regulation of cell adhesion	0.0721649	0.0330535	0.0052676	0.0319678	0.0234648	Ada/Adora2a/Dmtn/Emp2/Ccm2l/Dlc1/Dysf/Dapk3/Zfhx3/Prex1/S1pr1/Pik3r6/Plxnb1/Pde5a	14	509	2.18327
GO:0051347	positive regulation of transferase activity	0.0618557	0.0262247	0.00529576	0.0320757	0.023544	Emp2/Fgd4/Arhgef5/Oxsr1/Lpar3/Adra2c/Pik3r6/F2r/Pde5a/Adra2b/Akap13/Pak6	12	510	2.35868
GO:0009792	embryo development ending in birth or egg hatching	0.0824742	0.0402618	0.0053745	0.0324889	0.0238473	Gna12/Hoxc6/Mef2c/Mrtfb/Ada/Tbx3/Rock2/Myh10/Plcd3/Mtss1/Gnas/Add1/Dlc1/Lpar6/Arhgap35/Ipmk	16	511	2.04845
GO:0003158	endothelium development	0.0257732	0.00583298	0.00563836	0.0338156	0.0248211	Rock2/F2rl1/Add1/S1pr2/S1pr3	5	514	4.41853
GO:0060996	dendritic spine development	0.0257732	0.00583298	0.00563836	0.0338156	0.0248211	Mef2c/Asap1/Itpka/Mecp2/Kalrn	5	515	4.41853
GO:0060348	bone development	0.0360825	0.0109546	0.0056573	0.0338156	0.0248211	Mef2c/Anxa6/Gnas/Inppl1/Spns2/Plxnb1/Akap13	7	516	3.29381
GO:0007611	learning or memory	0.0412371	0.0138	0.00565966	0.0338156	0.0248211	Mef2c/Nfatc4/Cln8/Mecp2/Adrb1/Pde5a/Kalrn/Pak6	8	517	2.9882
GO:0060401	cytosolic calcium ion transport	0.0309278	0.00829895	0.00569639	0.0339694	0.024934	Plch2/Plcg2/Adrb1/Aplnr/F2r/F2rl3	6	518	3.72672
GO:1990778	protein localization to cell periphery	0.0463918	0.0169773	0.00606854	0.0353717	0.0259633	Ramp2/Rock2/Emp2/Pkdcc/Arhgef16/Rtkn/Gnai1/Kalrn/Rhog	9	523	2.73258
GO:0007268	chemical synaptic transmission	0.0824742	0.0408308	0.00612492	0.0353717	0.0259633	Mef2c/Adora2a/Nfatc4/Itpka/Pfn2/Kcnc4/Gucy1b1/Atp2b2/Mecp2/Pde4a/Gucy1a1/Adrb1/S1pr2/F2r/Gnai1/Kalrn	16	527	2.0199
GO:0098916	anterograde trans-synaptic signaling	0.0824742	0.0408308	0.00612492	0.0353717	0.0259633	Mef2c/Adora2a/Nfatc4/Itpka/Pfn2/Kcnc4/Gucy1b1/Atp2b2/Mecp2/Pde4a/Gucy1a1/Adrb1/S1pr2/F2r/Gnai1/Kalrn	16	528	2.0199
GO:0016358	dendrite development	0.0412371	0.0139897	0.0061296	0.0353717	0.0259633	Mef2c/Rock2/Asap1/Nfatc4/Itpka/Mecp2/Prex1/Kalrn	8	529	2.94768
GO:0030855	epithelial cell differentiation	0.0670103	0.0301608	0.00614911	0.0353717	0.0259633	Mef2c/Tbx3/Rock2/F2rl1/Mtss1/Sh3bp1/Add1/Atp2b2/Tgfb1i1/Tagln/S1pr2/Gpr4/S1pr3	13	537	2.22177
GO:0018107	peptidyl-threonine phosphorylation	0.0257732	0.00597525	0.0062345	0.0357962	0.0262749	Rock2/Dmtn/Oxsr1/S1pr2/Pkn1	5	538	4.31333
GO:0034764	positive regulation of transmembrane transport	0.0360825	0.0111917	0.00633941	0.03613	0.0265199	Stim1/Plcg2/Adrb1/Atp1b2/Aplnr/F2r/F2rl3	7	542	3.22403
GO:0048568	embryonic organ development	0.056701	0.0235216	0.00638751	0.0362703	0.0266229	Tbx2/Mef2c/Mrtfb/Ada/Tbx3/Plcd3/Pkdcc/Gnas/Atp2b2/Tbx20/Gja5	11	544	2.41059
GO:0060048	cardiac muscle contraction	0.0257732	0.00602267	0.00644268	0.0365164	0.0268036	Smtn/Adrb1/Pde5a/Gja5/Actc1	5	545	4.27937
GO:0010035	response to inorganic substance	0.056701	0.0236164	0.00657545	0.0372007	0.0273058	Mef2c/Dmtn/Mylk/Nfatc4/Pde8a/Add1/Stim1/Mecp2/Plcg2/Plekha1/Pklr	11	546	2.40091
GO:0051592	response to calcium ion	0.0257732	0.00607009	0.0066557	0.0374692	0.0275029	Mef2c/Dmtn/Mylk/Add1/Stim1	5	547	4.24593
GO:1903034	regulation of response to wounding	0.0309278	0.00858349	0.00668654	0.037554	0.0275652	F2rl1/Dmtn/Mylk/Tbxa2r/Acta2/F2r	6	550	3.60318
GO:0022411	cellular component disassembly	0.0463918	0.0172618	0.00673843	0.037705	0.027676	F2rl1/Dmtn/Sh3bp1/Add3/Add1/Fscn1/Add2/Dysf/Lmod1	9	551	2.68754
GO:0120032	regulation of plasma membrane bounded cell projection assembly	0.0309278	0.00863091	0.00686296	0.0381195	0.0279803	F2rl1/Dmtn/Pfn2/Fscn1/Arhgap35/Rhog	6	555	3.58338
GO:0071900	regulation of protein serine/threonine kinase activity	0.0515464	0.0204866	0.00687297	0.0381195	0.0279803	Fgd4/Inppl1/Arhgef5/Lpar3/Rasip1/Pik3r6/F2r/Pde5a/Adra2b/Akap13	10	556	2.51611
GO:0048640	negative regulation of developmental growth	0.0257732	0.00611751	0.00687361	0.0381195	0.0279803	Tbx5/Gnas/Arhgap4/Mecp2/Adrb1	5	557	4.21302
GO:0040008	regulation of growth	0.0721649	0.0341917	0.00702244	0.0388056	0.0284838	Tbx2/Rnd2/Mef2c/Tbx5/Gamt/Gnas/Mtm1/Arhgap4/Mecp2/Tbx20/Adrb1/Lpar3/Sphk2/Fam122a	14	559	2.1106
GO:0060491	regulation of cell projection assembly	0.0309278	0.00872576	0.00722591	0.0392282	0.028794	F2rl1/Dmtn/Pfn2/Fscn1/Arhgap35/Rhog	6	569	3.54443
GO:0032990	cell part morphogenesis	0.0721649	0.0343814	0.00735576	0.0397237	0.0291577	Rnd2/Adora2a/Rock2/Myh10/Nfatc4/Itpka/Myh14/Mtm1/Arhgap4/Mecp2/Lpar3/Plxnb1/Arhgap35/Kalrn	14	572	2.09895
GO:0043393	regulation of protein binding	0.0360825	0.0115237	0.00739509	0.0398664	0.0292625	Mef2c/Nfatc4/Ccm2l/Add1/Add2/Mecp2/Dysf	7	573	3.13116
GO:0098739	import across plasma membrane	0.0257732	0.00625978	0.00755722	0.0406694	0.0298519	Kcnk5/Cln8/Adrb1/Atp1b2/Kcnj13	5	574	4.11727
GO:0018210	peptidyl-threonine modification	0.0257732	0.00635463	0.00803843	0.0430342	0.0315877	Rock2/Dmtn/Oxsr1/S1pr2/Pkn1	5	577	4.05582
GO:0005996	monosaccharide metabolic process	0.0360825	0.0117608	0.0082252	0.0432103	0.0317169	Gcgr/H6pd/Rbks/Inppl1/Xylb/Ppp1r3f/Maea	7	588	3.06803
GO:0002064	epithelial cell development	0.0360825	0.0119031	0.00875513	0.0455296	0.0334194	Rock2/F2rl1/Add1/Atp2b2/S1pr2/Gpr4/S1pr3	7	593	3.03136
GO:0007626	locomotory behavior	0.0360825	0.0119031	0.00875513	0.0455296	0.0334194	Adora2a/Cln8/Atp2b2/Mecp2/Zfhx3/Kalrn/Pak6	7	594	3.03136
GO:0009791	post-embryonic development	0.0257732	0.00654432	0.00906395	0.0468987	0.0344243	Gnas/Mecp2/Inppl1/Plekha1/Nkx2-3	5	596	3.93826
GO:1904375	regulation of protein localization to cell periphery	0.0257732	0.00654432	0.00906395	0.0468987	0.0344243	Pkdcc/Arhgef16/Gnai1/Kalrn/Rhog	5	597	3.93826
GO:0071805	potassium ion transmembrane transport	0.0309278	0.00919998	0.00925161	0.0470853	0.0345613	Kcnk5/Kcnc4/Oxsr1/Atp1b2/Kcnn4/Kcnj13	6	603	3.36173
GO:0048771	tissue remodeling	0.0309278	0.00929483	0.00970089	0.0491247	0.0360582	Mef2c/Rock2/Inpp4b/S1pr1/F2r/Gja5	6	610	3.32742
GO:0021700	developmental maturation	0.0412371	0.0151752	0.0097706	0.049158	0.0360826	Nfatc4/Mecp2/Tut4/Pde3a/S1pr1/Arhgef15/Plxnb1/Maea	8	611	2.7174
GO:0050921	positive regulation of chemotaxis	0.0257732	0.00668658	0.00988997	0.0495943	0.0364029	F2rl1/Dapk2/Dysf/Oxsr1/S1pr1	5	616	3.85446
GO:0045017	glycerolipid biosynthetic process	0.0257732	0.00673401	0.0101764	0.0507016	0.0372156	Pigh/Pip5k1b/Fabp3/Inppl1/Plcg2	5	620	3.82732
GO:0002685	regulation of leukocyte migration	0.0309278	0.00948452	0.0106458	0.052033	0.0381929	Ada/F2rl1/Mpp1/Dapk2/Dysf/Oxsr1	6	632	3.26088
GO:0019233	sensory perception of pain	0.0257732	0.00682885	0.0107663	0.0524561	0.0385035	Kcnc4/Mecp2/Adrb1/Adra2c/F2r	5	634	3.77416
GO:0006091	generation of precursor metabolites and energy	0.0463918	0.0186845	0.0109771	0.0531479	0.0390113	Nfatc4/Gcgr/Gnas/H6pd/Mecp2/Adrb1/Ppp1r3f/Pklr/Sphk2	9	638	2.4829
GO:0060322	head development	0.0670103	0.0325319	0.0111709	0.0539169	0.0395758	Mrtfb/Tbx3/Limk2/Myh10/Pitx1/Atp2b2/Mecp2/Dlc1/Zfhx3/Plekha1/S1pr1/Sphk2/Arhgap35	13	640	2.05983
GO:0030856	regulation of epithelial cell differentiation	0.0257732	0.00697112	0.0116944	0.0557467	0.0409189	Tbx3/Rock2/Add1/S1pr2/S1pr3	5	648	3.69714
GO:0045666	positive regulation of neuron differentiation	0.0515464	0.0222412	0.0118111	0.0561298	0.0412001	Rnd2/Mef2c/Itpka/Mecp2/Lpar3/Adra2c/Plxnb1/Arhgap35/Adra2b/Kalrn	10	650	2.31761
GO:0050807	regulation of synapse organization	0.0360825	0.0126618	0.012014	0.0570067	0.0418437	Mef2c/Myh10/Nfatc4/Itpka/Mecp2/Arhgef15/Kalrn	7	651	2.8497
GO:0030099	myeloid cell differentiation	0.0463918	0.0190165	0.0122043	0.0575559	0.0422468	Mef2c/F2rl1/Dmtn/Gnas/Add1/Clec1b/Inpp4b/Nkx2-3/Maea	9	655	2.43956
GO:0008285	negative regulation of cell population proliferation	0.0670103	0.0330061	0.0124788	0.0586715	0.0430657	Mef2c/Tbx5/Adora2a/Npr3/Mtss1/Npr1/Dlc1/Inppl1/Tns2/F2r/Plxnb1/Pde5a/Pkn1	13	657	2.03024
GO:0031345	negative regulation of cell projection organization	0.0309278	0.0098639	0.0127284	0.0597463	0.0438546	Asap1/Nfatc4/Pfn2/Arhgap4/Mecp2/Inppl1	6	658	3.13546
GO:0051098	regulation of binding	0.0463918	0.019301	0.0133354	0.0617588	0.0453318	Calm1/Mef2c/Nfatc4/Arhgap28/Ccm2l/Add1/Add2/Mecp2/Dysf	9	667	2.40359
GO:0048667	cell morphogenesis involved in neuron differentiation	0.0618557	0.0299711	0.0143178	0.0647035	0.0474933	Rnd2/Mef2c/Rock2/Myh10/Nfatc4/Itpka/Atp2b2/Arhgap4/Lpar3/Plxnb1/Arhgap35/Kalrn	12	677	2.06385
GO:0050803	regulation of synapse structure or activity	0.0360825	0.0131361	0.0144503	0.0650686	0.0477613	Mef2c/Myh10/Nfatc4/Itpka/Mecp2/Arhgef15/Kalrn	7	686	2.74683
GO:0050920	regulation of chemotaxis	0.0309278	0.0101959	0.0147723	0.0661326	0.0485422	F2rl1/Mpp1/Dapk2/Dysf/Oxsr1/S1pr1	6	689	3.03337
GO:0060047	heart contraction	0.0309278	0.0101959	0.0147723	0.0661326	0.0485422	Ada/Smtn/Adrb1/Pde5a/Gja5/Actc1	6	690	3.03337
GO:0051651	maintenance of location in cell	0.0309278	0.0102433	0.0150818	0.0673232	0.0494162	Anxa6/Plch2/Plcg2/Aplnr/F2r/F2rl3	6	692	3.01933

### Sheet: e9.5_5_STRING
ID	Description	GeneRatio	BgRatio	pvalue	p.adjust	qvalue	geneID	Count	Rank	Fold
GO:0006886	intracellular protein transport	0.25	0.044435	2.24439e-15	3.9232e-12	3.25319e-12	Rab34/Rab3b/Tmed4/Rab11a/Rab25/Lamp2/Ift27/Ift52/Sar1a/Sec23a/Rab15/Myo5b/Stradb/Stx6/Kif5c/Rab22a/Tbc1d14/Rufy3/Stx1b/Tmed1/Tmed3/Prr5l/Sgsm2/Usp6nl/Stx3/Sgtb/Camsap3/Clip1/Stx17/Cry2/Strada	31	1	5.6262
GO:0007017	microtubule-based process	0.217742	0.0366577	5.4208e-14	4.73778e-11	3.92866e-11	Rab11a/Tubb1/Ift27/Ift52/Kif2a/Mapre2/Tuba4a/Kif5c/Nusap1/Stmn2/Stmn1/Ccdc120/Tubg1/Cntln/Kif16b/Ccdc68/Pclaf/Kif21b/Camsap3/Clip1/Tubb2a/Kif13b/Tubb3/Tubb4a/Psrc1/Tuba1a/Gas2l3	27	2	5.93988
GO:0006914	autophagy	0.145161	0.0187319	1.83773e-11	8.03087e-09	6.65934e-09	Calcoco2/Lamp2/Pmp22/Tmbim6/Tfeb/Atg4b/Map1lc3a/Rragd/Rragc/Tbc1d14/Ulk1/Wipi2/Sesn3/Sesn1/Wipi1/Atg16l2/Vamp8/Stx17	18	3	7.74941
GO:0061919	process utilizing autophagic mechanism	0.145161	0.0187319	1.83773e-11	8.03087e-09	6.65934e-09	Calcoco2/Lamp2/Pmp22/Tmbim6/Tfeb/Atg4b/Map1lc3a/Rragd/Rragc/Tbc1d14/Ulk1/Wipi2/Sesn3/Sesn1/Wipi1/Atg16l2/Vamp8/Stx17	18	4	7.74941
GO:0000226	microtubule cytoskeleton organization	0.169355	0.0274577	2.43112e-11	8.4992e-09	7.04769e-09	Rab11a/Tubb1/Kif2a/Mapre2/Tuba4a/Nusap1/Stmn2/Stmn1/Ccdc120/Tubg1/Cntln/Ccdc68/Pclaf/Camsap3/Clip1/Tubb2a/Tubb3/Tubb4a/Psrc1/Tuba1a/Gas2l3	21	5	6.16785
GO:0051640	organelle localization	0.153226	0.0239484	1.2884e-10	3.75352e-08	3.11249e-08	Rab34/Rab3b/Stxbp2/Rab11a/Sar1a/Rab15/Tfeb/Cplx2/Stx6/Kif5c/Nusap1/Fam83d/Stx1b/Stx3/Wipi1/Dipk2a/Vamp8/Stx17/Psrc1	19	6	6.39816
GO:0048193	Golgi vesicle transport	0.112903	0.0124721	5.00189e-10	1.24904e-07	1.03573e-07	Rab34/Tmed4/Sar1a/Sec23a/Stx6/Tbc1d14/Tmed1/Tmed3/Sgsm2/Kif16b/Wipi1/Dipk2a/Stx17/Vamp5	14	7	9.05243
GO:0016236	macroautophagy	0.0967742	0.00943709	2.2632e-09	4.94508e-07	4.10055e-07	Lamp2/Atg4b/Map1lc3a/Tbc1d14/Ulk1/Wipi2/Sesn3/Sesn1/Wipi1/Atg16l2/Vamp8/Stx17	12	8	10.2547
GO:0000278	mitotic cell cycle	0.169355	0.0385071	1.07623e-08	2.09028e-06	1.7333e-06	Rab11a/Tubb1/Zwint/Btg2/Kif2a/Cep55/Ctdsp1/Tuba4a/Nusap1/Stmn1/Tubg1/Wapl/Cdc25c/Dact1/Tcf19/Mta3/Tubb2a/Tubb3/Tubb4a/Psrc1/Tuba1a	21	9	4.39801
GO:0009267	cellular response to starvation	0.0806452	0.00682885	1.35329e-08	2.36556e-06	1.96156e-06	Lamp2/Atg4b/Map1lc3a/Rragd/Rragc/Ulk1/Wipi2/Sesn3/Sesn1/Wipi1	10	10	11.8095
GO:0140056	organelle localization by membrane tethering	0.0645161	0.00360412	1.53623e-08	2.44121e-06	2.0243e-06	Rab3b/Stxbp2/Rab15/Stx6/Stx1b/Stx3/Vamp8/Stx17	8	11	17.9007
GO:0022406	membrane docking	0.0645161	0.00384123	2.55711e-08	3.72486e-06	3.08873e-06	Rab3b/Stxbp2/Rab15/Stx6/Stx1b/Stx3/Vamp8/Stx17	8	12	16.7957
GO:0007033	vacuole organization	0.0806452	0.00787215	5.25431e-08	7.06502e-06	5.85845e-06	Rab34/Tfeb/Atg4b/Map1lc3a/Tbc1d14/Ulk1/Wipi2/Wipi1/Atg16l2/Stx17	10	13	10.2444
GO:0042594	response to starvation	0.0806452	0.00796699	5.88442e-08	7.34712e-06	6.09236e-06	Lamp2/Atg4b/Map1lc3a/Rragd/Rragc/Ulk1/Wipi2/Sesn3/Sesn1/Wipi1	10	14	10.1224
GO:0048278	vesicle docking	0.0564516	0.00303505	9.64415e-08	1.07017e-05	8.87409e-06	Rab3b/Stxbp2/Rab15/Stx6/Stx1b/Stx3/Stx17	7	15	18.5999
GO:0000045	autophagosome assembly	0.0645161	0.00455257	9.79565e-08	1.07017e-05	8.87409e-06	Atg4b/Map1lc3a/Tbc1d14/Ulk1/Wipi2/Wipi1/Atg16l2/Stx17	8	16	14.1714
GO:1905037	autophagosome organization	0.0645161	0.00474226	1.34804e-07	1.3861e-05	1.14938e-05	Atg4b/Map1lc3a/Tbc1d14/Ulk1/Wipi2/Wipi1/Atg16l2/Stx17	8	17	13.6045
GO:0032482	Rab protein signal transduction	0.0564516	0.00327216	1.63476e-07	1.58753e-05	1.31641e-05	Rab34/Rab3b/Rab11a/Rab25/Ift27/Rab15/Rab22a	7	18	17.2521
GO:0031669	cellular response to nutrient levels	0.0806452	0.0092474	2.37608e-07	2.186e-05	1.81267e-05	Lamp2/Atg4b/Map1lc3a/Rragd/Rragc/Ulk1/Wipi2/Sesn3/Sesn1/Wipi1	10	19	8.72084
GO:0046785	microtubule polymerization	0.0564516	0.00369896	3.83186e-07	3.34904e-05	2.77709e-05	Stmn2/Stmn1/Tubg1/Camsap3/Clip1/Tubb4a/Psrc1	7	20	15.2615
GO:0031109	microtubule polymerization or depolymerization	0.0645161	0.00569071	5.51952e-07	4.59434e-05	3.80971e-05	Mapre2/Stmn2/Stmn1/Tubg1/Camsap3/Clip1/Tubb4a/Psrc1	8	21	11.3371
GO:0031929	TOR signaling	0.0645161	0.00573813	5.88144e-07	4.67307e-05	3.875e-05	Mlst8/Fam83d/Rragd/Rragc/Sesn3/Prr5l/Prr5/Sesn1	8	22	11.2434
GO:0031113	regulation of microtubule polymerization	0.0483871	0.0025134	6.70369e-07	5.0948e-05	4.2247e-05	Stmn2/Stmn1/Camsap3/Clip1/Tubb4a/Psrc1	6	23	19.2517
GO:0031668	cellular response to extracellular stimulus	0.0806452	0.0106227	8.49797e-07	6.13299e-05	5.08559e-05	Lamp2/Atg4b/Map1lc3a/Rragd/Rragc/Ulk1/Wipi2/Sesn3/Sesn1/Wipi1	10	24	7.59181
GO:0031110	regulation of microtubule polymerization or depolymerization	0.0564516	0.00417319	8.77144e-07	6.13299e-05	5.08559e-05	Mapre2/Stmn2/Stmn1/Camsap3/Clip1/Tubb4a/Psrc1	7	25	13.5272
GO:0043254	regulation of protein-containing complex assembly	0.104839	0.0199175	1.19669e-06	8.04546e-05	6.67144e-05	Lamp2/Sar1a/Mlst8/Stmn2/Stmn1/Ulk1/Stx1b/Kank1/Camsap3/Dact1/Clip1/Tubb4a/Psrc1	13	26	5.26365
GO:0006906	vesicle fusion	0.0564516	0.00450515	1.47579e-06	9.55438e-05	7.92266e-05	Rab34/Cplx2/Stx6/Stx1b/Stx3/Vamp8/Stx17	7	27	12.5305
GO:0140029	exocytic process	0.0564516	0.00455257	1.58416e-06	9.88968e-05	8.20071e-05	Rab3b/Stxbp2/Rab15/Cplx2/Stx1b/Stx3/Vamp8	7	28	12.3999
GO:0090174	organelle membrane fusion	0.0564516	0.00478968	2.23119e-06	0.000130282	0.000108032	Rab34/Cplx2/Stx6/Stx1b/Stx3/Vamp8/Stx17	7	29	11.7861
GO:0006887	exocytosis	0.0967742	0.0177835	2.23596e-06	0.000130282	0.000108032	Rab3b/Stxbp2/Rab11a/Rab25/Rab15/Cplx2/Myo5b/Anxa3/Stx1b/Rab11fip1/Stx3/Vamp8	12	30	5.44181
GO:0016050	vesicle organization	0.0806452	0.0123299	3.25048e-06	0.000183285	0.000151983	Rab34/Rab11a/Sar1a/Sec23a/Cplx2/Stx6/Stx1b/Stx3/Vamp8/Stx17	10	31	6.54063
GO:0034198	cellular response to amino acid starvation	0.0403226	0.00199175	4.63354e-06	0.000253107	0.000209881	Rragd/Rragc/Ulk1/Sesn3/Sesn1	5	32	20.2448
GO:0038202	TORC1 signaling	0.0403226	0.00203917	5.21864e-06	0.00027643	0.000229221	Mlst8/Rragd/Rragc/Sesn3/Sesn1	5	33	19.774
GO:0006904	vesicle docking involved in exocytosis	0.0403226	0.00213402	6.56172e-06	0.00033735	0.000279737	Rab3b/Stxbp2/Rab15/Stx1b/Stx3	5	34	18.8952
GO:1990928	response to amino acid starvation	0.0403226	0.00218144	7.32744e-06	0.000365953	0.000303455	Rragd/Rragc/Ulk1/Sesn3/Sesn1	5	35	18.4844
GO:0071496	cellular response to external stimulus	0.0806452	0.0136577	8.01166e-06	0.000371184	0.000307793	Lamp2/Atg4b/Map1lc3a/Rragd/Rragc/Ulk1/Wipi2/Sesn3/Sesn1/Wipi1	10	37	5.90474
GO:0007030	Golgi organization	0.0564516	0.00583298	8.28157e-06	0.000371184	0.000307793	Tmed4/Stx6/Tmed1/Tmed3/Usp6nl/Camsap3/Stx17	7	38	9.67801
GO:0048284	organelle fusion	0.0564516	0.00583298	8.28157e-06	0.000371184	0.000307793	Rab34/Cplx2/Stx6/Stx1b/Stx3/Vamp8/Stx17	7	39	9.67801
GO:1990778	protein localization to cell periphery	0.0887097	0.0169773	8.85603e-06	0.000387008	0.000320914	Rab34/Rab3b/Rab11a/Sec23a/Rab15/Myo5b/Stx1b/Stx3/Clip1/Vamp8/Vamp5	11	40	5.2252
GO:0051656	establishment of organelle localization	0.0887097	0.0170247	9.091e-06	0.000387587	0.000321394	Stxbp2/Rab11a/Sar1a/Cplx2/Kif5c/Nusap1/Fam83d/Wipi1/Dipk2a/Vamp8/Psrc1	11	41	5.21064
GO:0022411	cellular component disassembly	0.0887097	0.0172618	1.03492e-05	0.000430724	0.000357164	Lamp2/Stmn2/Map1lc3a/Stmn1/Ulk1/Wipi2/Plekhh2/Wipi1/Camsap3/Vamp8/Stx17	11	42	5.13907
GO:0031667	response to nutrient levels	0.0887097	0.0177835	1.36624e-05	0.000555394	0.000460543	Lamp2/Tmbim6/Atg4b/Map1lc3a/Rragd/Rragc/Ulk1/Wipi2/Sesn3/Sesn1/Wipi1	11	43	4.98832
GO:0061025	membrane fusion	0.0564516	0.00635463	1.451e-05	0.000576443	0.000477997	Rab34/Cplx2/Stx6/Stx1b/Stx3/Vamp8/Stx17	7	44	8.88355
GO:0031333	negative regulation of protein-containing complex assembly	0.0564516	0.00649689	1.67574e-05	0.000650933	0.000539766	Lamp2/Stmn2/Stmn1/Ulk1/Kank1/Dact1/Tubb4a	7	45	8.68902
GO:0032990	cell part morphogenesis	0.120968	0.0343814	2.36912e-05	0.000845147	0.000700812	Rab11a/Pmp22/Myo5b/Stradb/Kif5c/Stmn1/Rufy3/Ulk1/Kank1/Dact1/Gap43/Opa3/Kif13b/Tubb3/Strada	15	49	3.51841
GO:0072657	protein localization to membrane	0.104839	0.0264144	2.50233e-05	0.000874816	0.000725413	Rab34/Rab3b/Rab11a/Sec23a/Rab15/Myo5b/Stx1b/Stx3/Sgtb/Clip1/Vamp8/Vamp5/Gm364	13	50	3.969
GO:0009991	response to extracellular stimulus	0.0887097	0.0192061	2.77792e-05	0.000934305	0.000774743	Lamp2/Tmbim6/Atg4b/Map1lc3a/Rragd/Rragc/Ulk1/Wipi2/Sesn3/Sesn1/Wipi1	11	51	4.61882
GO:0098876	vesicle-mediated transport to the plasma membrane	0.0483871	0.00474226	2.7794e-05	0.000934305	0.000774743	Rab34/Rab11a/Myo5b/Stx1b/Stx3/Vamp5	6	52	10.2034
GO:0032006	regulation of TOR signaling	0.0483871	0.00478968	2.94084e-05	0.000969924	0.000804279	Mlst8/Fam83d/Rragd/Rragc/Sesn3/Sesn1	6	53	10.1024
GO:0032984	protein-containing complex disassembly	0.0645161	0.00991132	3.35283e-05	0.00108532	0.000899969	Lamp2/Stmn2/Map1lc3a/Stmn1/Plekhh2/Camsap3/Vamp8/Stx17	8	54	6.50934
GO:0007265	Ras protein signal transduction	0.0887097	0.0197752	3.62435e-05	0.00115188	0.000955163	Rab34/Rab3b/Rab11a/Rab25/Ift27/Rab15/Mapre2/Rab22a/Stmn1/Ulk1/Kank1	11	55	4.4859
GO:0099637	neurotransmitter receptor transport	0.0403226	0.00303505	3.74564e-05	0.00116918	0.000969502	Rab11a/Myo5b/Kif5c/Stx1b/Stx3	5	56	13.2857
GO:0051258	protein polymerization	0.0725806	0.0131835	3.99889e-05	0.00122633	0.00101689	Mlst8/Stmn2/Stmn1/Kank1/Tubg1/Camsap3/Clip1/Tubb4a/Psrc1	9	57	5.50542
GO:0032271	regulation of protein polymerization	0.0645161	0.0103381	4.52153e-05	0.0013627	0.00112997	Mlst8/Stmn2/Stmn1/Kank1/Camsap3/Clip1/Tubb4a/Psrc1	8	58	6.2406
GO:0072659	protein localization to plasma membrane	0.0725806	0.0135629	4.98192e-05	0.001476	0.00122392	Rab34/Rab3b/Rab11a/Sec23a/Rab15/Myo5b/Stx3/Vamp8/Vamp5	9	59	5.35143
GO:0090150	establishment of protein localization to membrane	0.0645161	0.0106701	5.64993e-05	0.00159292	0.00132087	Rab34/Rab11a/Myo5b/Stx1b/Stx3/Sgtb/Clip1/Vamp5	8	62	6.04645
GO:0007051	spindle organization	0.0564516	0.00796699	6.19196e-05	0.00171802	0.00142462	Rab11a/Tubb1/Kif2a/Mapre2/Stmn1/Tubg1/Psrc1	7	63	7.08569
GO:0120039	plasma membrane bounded cell projection morphogenesis	0.112903	0.033101	6.29488e-05	0.00171929	0.00142567	Rab11a/Pmp22/Myo5b/Stradb/Kif5c/Stmn1/Rufy3/Ulk1/Kank1/Dact1/Gap43/Kif13b/Tubb3/Strada	14	64	3.41087
GO:0048858	cell projection morphogenesis	0.112903	0.0333381	6.79308e-05	0.00179914	0.00149188	Rab11a/Pmp22/Myo5b/Stradb/Kif5c/Stmn1/Rufy3/Ulk1/Kank1/Dact1/Gap43/Kif13b/Tubb3/Strada	14	66	3.38661
GO:0070925	organelle assembly	0.120968	0.0379381	7.26259e-05	0.00189478	0.00157118	Rab34/Rab11a/Tubb1/Ift52/Kif2a/Mapre2/Atg4b/Map1lc3a/Tbc1d14/Ulk1/Wipi2/Wipi1/Gap43/Atg16l2/Stx17	15	67	3.18856
GO:0006888	endoplasmic reticulum to Golgi vesicle-mediated transport	0.0483871	0.00573813	8.1058e-05	0.00208367	0.00172782	Tmed4/Sar1a/Sec23a/Tmed1/Tmed3/Stx17	6	68	8.43255
GO:0032418	lysosome localization	0.0403226	0.00360412	8.57987e-05	0.00214252	0.00177661	Rab34/Stxbp2/Tfeb/Cplx2/Vamp8	5	70	11.1879
GO:0061024	membrane organization	0.104839	0.0301133	9.51728e-05	0.00234313	0.00194297	Rab34/Pmp22/Sar1a/Sec23a/Cep55/Cplx2/Stx6/Stx1b/Stx3/Mbp/Clip1/Vamp8/Stx17	13	71	3.48147
GO:0032989	cellular component morphogenesis	0.120968	0.0389814	9.82157e-05	0.00238446	0.00197724	Rab11a/Pmp22/Myo5b/Stradb/Kif5c/Stmn1/Rufy3/Ulk1/Kank1/Dact1/Gap43/Opa3/Kif13b/Tubb3/Strada	15	72	3.10322
GO:0009894	regulation of catabolic process	0.120968	0.0395504	0.000115255	0.00275981	0.00228849	Btg2/Csnk1e/Tfeb/Atg4b/Fam83d/Rragd/Rragc/Prkag2/Tbc1d14/Ulk1/Sesn3/Prr5l/Sesn1/Dact1/Mlycd	15	73	3.05857
GO:1903047	mitotic cell cycle process	0.104839	0.0311566	0.000133475	0.0031529	0.00261445	Rab11a/Zwint/Kif2a/Cep55/Ctdsp1/Nusap1/Stmn1/Tubg1/Cdc25c/Dact1/Tcf19/Mta3/Psrc1	13	74	3.36489
GO:0044087	regulation of cellular component biogenesis	0.129032	0.0449092	0.000138689	0.00323239	0.00268035	Lamp2/Sar1a/Mlst8/Myo5b/Stmn2/Stmn1/Tbc1d14/Ulk1/Stx1b/Kank1/Camsap3/Dact1/Gap43/Clip1/Tubb4a/Psrc1	16	75	2.87318
GO:1902850	microtubule cytoskeleton organization involved in mitosis	0.0483871	0.00640205	0.000148193	0.00339261	0.00281322	Rab11a/Kif2a/Nusap1/Stmn1/Tubg1/Psrc1	6	76	7.55806
GO:0007264	small GTPase mediated signal transduction	0.0887097	0.0231896	0.000149446	0.00339261	0.00281322	Rab34/Rab3b/Rab11a/Rab25/Ift27/Rab15/Mapre2/Rab22a/Stmn1/Ulk1/Kank1	11	77	3.8254
GO:0051726	regulation of cell cycle	0.129032	0.0460473	0.000184443	0.0040811	0.00338412	Rab11a/Rab11fip4/Pmp22/Zwint/Btg2/Prr11/Ctdsp1/Nusap1/Fam83d/Tubg1/Pclaf/Wapl/Cdc25c/Dact1/Mta3/Psrc1	16	79	2.80217
GO:0051301	cell division	0.0967742	0.0279319	0.000186986	0.00408565	0.00338789	Rab11a/Rab11fip4/Zwint/Kif2a/Mapre2/Cep55/Nusap1/Fam83d/Stmn1/Wapl/Cdc25c/Psrc1	12	80	3.46465
GO:0048812	neuron projection morphogenesis	0.104839	0.0323422	0.000192533	0.00415492	0.00344534	Rab11a/Pmp22/Myo5b/Stradb/Kif5c/Stmn1/Rufy3/Ulk1/Dact1/Gap43/Kif13b/Tubb3/Strada	13	81	3.24155
GO:0070507	regulation of microtubule cytoskeleton organization	0.0564516	0.00962678	0.000201042	0.00428562	0.00355372	Mapre2/Stmn2/Stmn1/Camsap3/Clip1/Tubb4a/Psrc1	7	82	5.86402
GO:1902903	regulation of supramolecular fiber organization	0.0725806	0.0166927	0.000239312	0.00497997	0.00412948	Mlst8/Stmn2/Stmn1/Kank1/Plekhh2/Camsap3/Clip1/Tubb4a/Psrc1	9	84	4.34803
GO:0007018	microtubule-based movement	0.0645161	0.0132309	0.000248793	0.00505687	0.00419325	Ift27/Ift52/Kif2a/Kif5c/Kif16b/Kif21b/Camsap3/Kif13b	8	86	4.87617
GO:1902904	negative regulation of supramolecular fiber organization	0.0483871	0.00706596	0.000253292	0.00508912	0.00422	Stmn2/Stmn1/Kank1/Plekhh2/Camsap3/Tubb4a	6	87	6.84791
GO:0051494	negative regulation of cytoskeleton organization	0.0483871	0.00749277	0.000347045	0.00681612	0.00565205	Stmn2/Stmn1/Kank1/Plekhh2/Camsap3/Tubb4a	6	89	6.45784
GO:0051129	negative regulation of cellular component organization	0.104839	0.0347608	0.000385203	0.00731886	0.00606894	Lamp2/Pmp22/Sar1a/Stmn2/Stmn1/Rufy3/Ulk1/Kank1/Plekhh2/Wapl/Camsap3/Dact1/Tubb4a	13	92	3.01601
GO:1903827	regulation of cellular protein localization	0.0887097	0.0259402	0.000389967	0.0073297	0.00607792	Rab34/Rab11a/Sar1a/Csnk1e/Myo5b/Stx6/Rufy3/Prr5l/Wapl/Stx3/Vamp8	11	93	3.41978
GO:0007052	mitotic spindle organization	0.0403226	0.00507422	0.000427114	0.0078589	0.00651674	Rab11a/Kif2a/Stmn1/Tubg1/Psrc1	5	95	7.94656
GO:0007409	axonogenesis	0.0806452	0.0224309	0.000489956	0.00882931	0.00732143	Rab11a/Pmp22/Myo5b/Kif5c/Stmn1/Rufy3/Ulk1/Gap43/Kif13b/Tubb3	10	97	3.59527
GO:0032886	regulation of microtubule-based process	0.0564516	0.011334	0.000538409	0.00931821	0.00772683	Mapre2/Stmn2/Stmn1/Camsap3/Clip1/Tubb4a/Psrc1	7	101	4.98073
GO:0032535	regulation of cellular component size	0.0725806	0.018969	0.000605376	0.0100258	0.00831356	Rab3b/Rab11a/Mlst8/Myo5b/Rab22a/Rufy3/Ulk1/Kank1/Plekhh2	9	105	3.82627
GO:0017157	regulation of exocytosis	0.0564516	0.011666	0.000638759	0.0102436	0.00849416	Rab3b/Stxbp2/Rab15/Cplx2/Myo5b/Stx1b/Vamp8	7	109	4.839
GO:0000819	sister chromatid segregation	0.0483871	0.00844122	0.00065221	0.0103274	0.00856366	Rab11a/Zwint/Nusap1/Tubg1/Wapl/Psrc1	6	110	5.73224
GO:0097435	supramolecular fiber organization	0.0967742	0.0325319	0.000733317	0.0112442	0.00932389	Rab11a/Mlst8/Stmn2/Stmn1/Rufy3/Kank1/Tubg1/Plekhh2/Camsap3/Clip1/Tubb4a/Psrc1	12	114	2.97475
GO:0010506	regulation of autophagy	0.0564516	0.0119979	0.00075343	0.0113534	0.00941445	Tfeb/Rragd/Rragc/Tbc1d14/Ulk1/Sesn3/Sesn1	7	115	4.70512
GO:0031503	protein-containing complex localization	0.0564516	0.0119979	0.00075343	0.0113534	0.00941445	Rab11a/Ift27/Ift52/Myo5b/Kif5c/Stx1b/Stx3	7	116	4.70512
GO:0007346	regulation of mitotic cell cycle	0.0806452	0.0238061	0.000774717	0.0115744	0.0095977	Rab11a/Zwint/Btg2/Ctdsp1/Nusap1/Tubg1/Cdc25c/Dact1/Mta3/Psrc1	10	117	3.38758
GO:0010564	regulation of cell cycle process	0.0887097	0.0282164	0.000782913	0.0115977	0.00961705	Rab11a/Rab11fip4/Ctdsp1/Nusap1/Fam83d/Tubg1/Wapl/Cdc25c/Dact1/Mta3/Psrc1	11	118	3.1439
GO:0031329	regulation of cellular catabolic process	0.0967742	0.0328164	0.000791005	0.0116191	0.0096348	Btg2/Csnk1e/Tfeb/Rragd/Rragc/Tbc1d14/Ulk1/Sesn3/Prr5l/Sesn1/Dact1/Mlycd	12	119	2.94896
GO:0045055	regulated exocytosis	0.0564516	0.0121876	0.000825926	0.0119316	0.00989387	Stxbp2/Cplx2/Anxa3/Stx1b/Rab11fip1/Stx3/Vamp8	7	120	4.63189
GO:0098813	nuclear chromosome segregation	0.0564516	0.0121876	0.000825926	0.0119316	0.00989387	Rab11a/Zwint/Nusap1/Fam83d/Tubg1/Wapl/Psrc1	7	121	4.63189
GO:0061564	axon development	0.0806452	0.0241381	0.000860795	0.0123334	0.010227	Rab11a/Pmp22/Myo5b/Kif5c/Stmn1/Rufy3/Ulk1/Gap43/Kif13b/Tubb3	10	122	3.34099
GO:0000904	cell morphogenesis involved in differentiation	0.104839	0.0385546	0.00100784	0.0139944	0.0116044	Rab11a/Rab25/Pmp22/Myo5b/Kif5c/Stmn1/Rufy3/Ulk1/Kank1/Dact1/Gap43/Kif13b/Tubb3	13	125	2.71923
GO:0009896	positive regulation of catabolic process	0.0725806	0.0203917	0.00100875	0.0139944	0.0116044	Btg2/Csnk1e/Tfeb/Atg4b/Ulk1/Sesn3/Prr5l/Sesn1/Dact1	9	126	3.55932
GO:0051650	establishment of vesicle localization	0.0403226	0.00640205	0.00122259	0.016696	0.0138447	Rab11a/Sar1a/Kif5c/Wipi1/Dipk2a	5	128	6.29839
GO:0048667	cell morphogenesis involved in neuron differentiation	0.0887097	0.0299711	0.00127398	0.017263	0.0143148	Rab11a/Pmp22/Myo5b/Kif5c/Stmn1/Rufy3/Ulk1/Dact1/Gap43/Kif13b/Tubb3	11	129	2.95984
GO:0031331	positive regulation of cellular catabolic process	0.0645161	0.017167	0.00136671	0.0183771	0.0152386	Btg2/Csnk1e/Tfeb/Ulk1/Sesn3/Prr5l/Sesn1/Dact1	8	130	3.75815
GO:0051493	regulation of cytoskeleton organization	0.0806452	0.0258927	0.00145688	0.0192926	0.0159978	Mlst8/Mapre2/Stmn2/Stmn1/Kank1/Plekhh2/Camsap3/Clip1/Tubb4a/Psrc1	10	132	3.11459
GO:1903530	regulation of secretion by cell	0.104839	0.0403566	0.0015192	0.0198176	0.0164331	Rab34/Rab3b/Stxbp2/Rab15/Tmbim6/Cplx2/Myo5b/Pfkfb2/Stx1b/Rab11fip1/Mbp/Vamp8/Cry2	13	134	2.59781
GO:0016197	endosomal transport	0.0483871	0.00995874	0.00153076	0.0198205	0.0164355	Rab11a/Rab11fip4/Myo5b/Stx6/Tbc1d14/Sgsm2	6	135	4.85876
GO:0000070	mitotic sister chromatid segregation	0.0403226	0.00678143	0.00157754	0.0202761	0.0168133	Rab11a/Zwint/Nusap1/Tubg1/Psrc1	5	136	5.94603
GO:0016482	cytosolic transport	0.0403226	0.00697112	0.00178099	0.022237	0.0184393	Stx6/Tbc1d14/Sgsm2/Kif16b/Wipi1	5	140	5.78423
GO:1903829	positive regulation of cellular protein localization	0.0564516	0.0142742	0.00204555	0.0251804	0.02088	Rab34/Rab11a/Sar1a/Myo5b/Rufy3/Prr5l/Stx3	7	142	3.9548
GO:0051648	vesicle localization	0.0403226	0.0073505	0.00224472	0.0269115	0.0223155	Rab11a/Sar1a/Kif5c/Wipi1/Dipk2a	5	145	5.48569
GO:0010256	endomembrane system organization	0.0645161	0.0185897	0.00224776	0.0269115	0.0223155	Tmed4/Rab11a/Stx6/Tmed1/Tmed3/Usp6nl/Camsap3/Stx17	8	146	3.47054
GO:0060627	regulation of vesicle-mediated transport	0.0806452	0.0276948	0.00238265	0.028141	0.023335	Rab3b/Stxbp2/Rab11a/Rab25/Sar1a/Rab15/Cplx2/Myo5b/Stx1b/Vamp8	10	148	2.91193
GO:0000910	cytokinesis	0.0403226	0.00749277	0.00243942	0.0286182	0.0237307	Rab11a/Rab11fip4/Cep55/Nusap1/Stmn1	5	149	5.38153
GO:0010639	negative regulation of organelle organization	0.0645161	0.0191587	0.00270526	0.0305083	0.0252981	Sar1a/Stmn2/Stmn1/Kank1/Plekhh2/Wapl/Camsap3/Tubb4a	8	155	3.36745
GO:0007059	chromosome segregation	0.0564516	0.0150804	0.00278011	0.0311515	0.0258314	Rab11a/Zwint/Nusap1/Fam83d/Tubg1/Wapl/Psrc1	7	156	3.74338
GO:0051046	regulation of secretion	0.104839	0.0439133	0.003168	0.0341024	0.0282784	Rab34/Rab3b/Stxbp2/Rab15/Tmbim6/Cplx2/Myo5b/Pfkfb2/Stx1b/Rab11fip1/Mbp/Vamp8/Cry2	13	162	2.3874
GO:0034622	cellular protein-containing complex assembly	0.104839	0.0443875	0.00347032	0.036324	0.0301206	Cenpo/Mlst8/Stmn2/Stmn1/Stx1b/Kank1/Tubg1/Camsap3/Eid2/Clip1/Vamp8/Tubb4a/Psrc1	13	167	2.3619
GO:0099003	vesicle-mediated transport in synapse	0.0483871	0.0118556	0.00364819	0.0375092	0.0311033	Rab3b/Rab11a/Cplx2/Myo5b/Stx1b/Stx3	6	170	4.08135
GO:0051100	negative regulation of binding	0.0403226	0.00825153	0.00369083	0.0375092	0.0311033	Csnk1e/Tmbim6/Stmn1/Wapl/Dact1	5	172	4.88668
GO:0090068	positive regulation of cell cycle process	0.0483871	0.0119505	0.0037927	0.0383216	0.031777	Rab11a/Rab11fip4/Nusap1/Fam83d/Cdc25c/Mta3	6	173	4.04896
GO:0010977	negative regulation of neuron projection development	0.0403226	0.0083938	0.00396867	0.0394161	0.0326846	Pmp22/Stmn2/Rufy3/Ulk1/Kank1	5	176	4.80385
GO:0140014	mitotic nuclear division	0.0483871	0.0121876	0.00417255	0.0409754	0.0339775	Rab11a/Zwint/Kif2a/Nusap1/Tubg1/Psrc1	6	178	3.97019
GO:0045665	negative regulation of neuron differentiation	0.0483871	0.0124247	0.00457988	0.04423	0.0366763	Pmp22/Ctdsp1/Stmn2/Rufy3/Ulk1/Kank1	6	181	3.89442
GO:0045787	positive regulation of cell cycle	0.0564516	0.0167402	0.00491576	0.0466245	0.0386619	Rab11a/Rab11fip4/Nusap1/Fam83d/Cdc25c/Mta3/Psrc1	7	184	3.37222
GO:0043200	response to amino acid	0.0403226	0.00891545	0.00511608	0.0480802	0.039869	Tmbim6/Rragd/Rragc/Sesn3/Sesn1	5	186	4.52278
GO:0032388	positive regulation of intracellular transport	0.0403226	0.0092474	0.0059583	0.0539643	0.0447482	Stxbp2/Sar1a/Rufy3/Prr5l/Vamp8	5	193	4.36042
GO:0090066	regulation of anatomical structure size	0.0725806	0.0267463	0.00615371	0.0551625	0.0457417	Rab3b/Rab11a/Mlst8/Myo5b/Rab22a/Rufy3/Ulk1/Kank1/Plekhh2	9	195	2.71367
