## Supplementary Tables for "Identifying novel regulators of placental development using time series transcriptomic data and network analyses": tableS7.xlsx

### Sheet: hubGenes
Name	BetweennessCentrality	ClosenessCentrality	Degree	Network	Relevant roles	Reference
Ctss	0.0493323	0.498069	25	e7.5_1_STRING
Tlr2	0.050627	0.509881	29	e7.5_1_STRING
Ptprc	0.15695	0.563319	44	e7.5_1_STRING
Itgb2	0.0816406	0.530864	40	e7.5_1_STRING
Cybb	0.0585762	0.522267	33	e7.5_1_STRING
Mmp9	0.102606	0.505882	30	e7.5_1_STRING
Cd68	0.084699	0.513944	29	e7.5_1_STRING
Irf9	0.0457517	0.569149	69	e7.5_2_GENIE3
Ctbp2	0.0736878	0.528395	68	e7.5_2_GENIE3	Ctbp2-null mice had placental development defects.	J. D. Hildebrand and P. Soriano, “Overlapping and Unique Roles for C-Terminal Binding Protein 1 (CtBP1) and CtBP2 during Mouse Development.,” Mol. Cell. Biol., vol. 22, no. 15, p. 5296, Aug. 2002.
Satb1	0.0828497	0.548718	69	e7.5_2_GENIE3
Frk	0.0629064	0.52451	65	e7.5_2_GENIE3
Hmox1	0.0682006	0.557292	73	e7.5_2_GENIE3
Prdm1	0.0836989	0.552972	61	e7.5_2_GENIE3	Govern TB differentitation.	A. Mould, M. A. J. Morgan, L. Li, E. K. Bikoff, and E. J. Robertson, “Blimp1/Prdm1 governs terminal differentiation of endovascular trophoblast giant cells and defines multipotent progenitors in the developing placenta,” Genes Dev., vol. 26, no. 18, pp. 2063–2074, Sep. 2012.
Irx1	0.043341	0.511962	59	e7.5_2_GENIE3
Siah2	0.0720191	0.539043	63	e7.5_2_GENIE3
Nr2f2	0.0463107	0.527094	65	e7.5_2_GENIE3	Involved in TB differentitation.	M. A. Hubert, S. L. Sherritt, C. J. Bachurski, and S. Handwerger, “Involvement of Transcription Factor NR2F2 in Human Trophoblast Differentiation,” PLoS One, vol. 5, no. 2, p. e9417, Feb. 2010.
Trim8	0.0649866	0.523227	70	e7.5_2_GENIE3
Hsp90aa1	0.141467	0.408297	28	e8.5_1_STRING
Akt1	0.301021	0.4675	42	e8.5_1_STRING	Required for placental development.	Z. Yang et al., “Protein kinase B alpha/Akt1 regulates placental development and fetal growth,” J. Biol. Chem., vol. 278, no. 34, pp. 32124–32131, Aug. 2003.
Creb1	0.0389712	0.380081	14	e8.5_1_STRING
Mapk1	0.0969107	0.401288	26	e8.5_1_STRING	Required for labyrinth vascularization.	N. Hatano et al., “Essential role for ERK2 mitogen-activated protein kinase in placental development,” Genes to Cells, vol. 8, no. 11, pp. 847–856, Nov. 2003.
Apob	0.0979072	0.396186	23	e8.5_1_STRING
Cttn	0.0537442	0.383984	16	e8.5_1_STRING
Adam10	0.0952549	0.361004	16	e8.5_1_STRING
Cdh2	0.0588022	0.389583	16	e8.5_1_STRING
Casp3	0.0375598	0.389583	14	e8.5_1_STRING
Apoe	0.0512037	0.380855	14	e8.5_1_STRING
Mapk14	0.0596492	0.412804	20	e8.5_1_STRING	Required for placental vascularization.	R. H. Adams et al., “Essential Role of p38α MAP Kinase in Placental but Not Embryonic Cardiovascular Development,” Mol. Cell, vol. 6, no. 1, pp. 109–116, Jul. 2000.
Dnajc2	0.0435702	0.559494	67	e8.5_2_GENIE3
Dvl3	0.0480113	0.506881	53	e8.5_2_GENIE3
Setd2	0.0301252	0.494407	45	e8.5_2_GENIE3	Null mice had defects in placental vascularization.	M. Hu et al., “Histone H3 lysine 36 methyltransferase Hypb/Setd2 is required for embryonic vascular remodeling,” Proc. Natl. Acad. Sci. U. S. A., vol. 107, no. 7, pp. 2956–2961, Feb. 2010.
Jade1	0.0289265	0.518779	53	e8.5_2_GENIE3
Rhox4e	0.0400327	0.522459	58	e8.5_2_GENIE3
Chek1	0.0365393	0.518779	47	e8.5_2_GENIE3
Rbmx	0.0905742	0.545679	58	e8.5_2_GENIE3
Lin28a	0.0376136	0.524941	50	e8.5_2_GENIE3
Erf	0.0341402	0.551122	72	e8.5_2_GENIE3	Required for extraembryonic ectoderm differentiation.	C. Papadaki et al., “Transcriptional repressor erf determines extraembryonic ectoderm differentiation,” Mol. Cell. Biol., vol. 27, no. 14, pp. 5201–5213, Jul. 2007.
Nfxl1	0.0392259	0.544335	57	e8.5_2_GENIE3
Cenpf	0.0432442	0.535109	69	e8.5_2_GENIE3
Gpbp1l1	0.0302532	0.53125	48	e8.5_2_GENIE3
Msx2	0.04209	0.545679	65	e8.5_2_GENIE3
Vgll1	0.0369642	0.533816	57	e8.5_2_GENIE3
Dnmt3b	0.0713022	0.560914	63	e8.5_2_GENIE3
Dnmt1	0.021771	0.511574	49	e8.5_2_GENIE3
Myef2	0.0476178	0.549751	71	e8.5_2_GENIE3
Hcfc2	0.0238409	0.574202	127	e9.5_1_GENIE3
Arrb1	0.0766912	0.622556	175	e9.5_1_GENIE3
Cavin1	0.0180646	0.507975	77	e9.5_1_GENIE3
Creg1	0.0309079	0.578212	131	e9.5_1_GENIE3
Pitx1	0.0559581	0.552	97	e9.5_1_GENIE3
2700081O15Rik	0.0224137	0.564802	120	e9.5_1_GENIE3
Tulp1	0.0258071	0.55496	122	e9.5_1_GENIE3
Tsc22d1	0.0162848	0.557951	112	e9.5_1_GENIE3
Cenpb	0.0179836	0.518148	95	e9.5_1_GENIE3
Cdk5	0.0117486	0.509225	78	e9.5_1_GENIE3
Rb1	0.038033	0.598266	149	e9.5_1_GENIE3	Rb1 null mice showed reduced placental transport and abnormal labyrinth layer morphology.	H. Sun et al., “An E2F Binding-Deficient Rb1 Protein Partially Rescues Developmental Defects Associated with Rb1 Nullizygosity,” Mol. Cell. Biol., vol. 26, no. 4, p. 1527, Feb. 2006.
Mllt3	0.0795763	0.614243	175	e9.5_1_GENIE3
Vgll4	0.0180874	0.541176	96	e9.5_1_GENIE3
Cited4	0.0138691	0.507975	96	e9.5_1_GENIE3
Prmt2	0.0216342	0.534884	94	e9.5_1_GENIE3
Fam129b	0.0169474	0.536269	90	e9.5_1_GENIE3
Ankrd2	0.0224254	0.549072	88	e9.5_1_GENIE3
Arid1b	0.0221493	0.549801	115	e9.5_1_GENIE3
Peg3	0.0183586	0.541885	92	e9.5_1_GENIE3
Zfx	0.0223158	0.542595	82	e9.5_1_GENIE3
Bbx	0.0243007	0.541885	92	e9.5_1_GENIE3
Esx1	0.0140677	0.530769	93	e9.5_1_GENIE3	Esx1 mutants showed defects in labyrinth layer development.	Y. Li and R. R. Behringer, “Esx1 is an X-chromosome-imprinted regulator of placental development and fetal growth,” Nat. Genet. 1998 203, vol. 20, no. 3, pp. 309–311, 1998.
Ash1l	0.014378	0.534194	82	e9.5_1_GENIE3
Dtx1	0.030395	0.567123	126	e9.5_1_GENIE3
Ski	0.0186458	0.559459	121	e9.5_1_GENIE3
Yap1	0.0172438	0.539062	85	e9.5_1_GENIE3	Promotes trophoblast stemness genes.	G. Meinhardt et al., “Pivotal role of the transcriptional co-activator YAP in trophoblast stemness of the developing human placenta,” Proc. Natl. Acad. Sci. U. S. A., vol. 117, no. 24, pp. 13562–13570, Jun. 2020.
Phf8	0.0404129	0.574202	127	e9.5_1_GENIE3
Foxo3	0.0292549	0.550532	121	e9.5_1_GENIE3
Hif1an	0.0199339	0.539062	80	e9.5_1_GENIE3
Calcoco1	0.0188893	0.528061	105	e9.5_1_GENIE3
Ncoa3	0.0183981	0.544737	113	e9.5_1_GENIE3
Hdac6	0.0263981	0.523388	84	e9.5_1_GENIE3
Apbb1	0.0186068	0.533505	92	e9.5_1_GENIE3
Mlxip	0.0130897	0.533505	79	e9.5_1_GENIE3
Wnt5a	0.0541944	0.398134	32	e9.5_1_STRING
Ube2d1	0.0556982	0.401884	37	e9.5_1_STRING
Ubc	0.478802	0.5	78	e9.5_1_STRING
Smurf1	0.0313087	0.393846	32	e9.5_1_STRING
Nedd4	0.0497076	0.395672	33	e9.5_1_STRING
Mgrn1	0.0297894	0.380386	28	e9.5_1_STRING
Fbxl19	0.062455	0.386124	32	e9.5_1_STRING
Zfp362	0.109034	0.695568	213	e9.5_2_GENIE3
Klf3	0.129643	0.624567	163	e9.5_2_GENIE3
BC004004	0.0475482	0.627826	162	e9.5_2_GENIE3
Pias3	0.0454611	0.62892	159	e9.5_2_GENIE3
Ell2	0.0722278	0.662385	194	e9.5_2_GENIE3
Ets1	0.024803	0.580386	110	e9.5_2_GENIE3
Rasd1	0.0301394	0.586992	121	e9.5_2_GENIE3
Txnip	0.0238392	0.54697	88	e9.5_2_GENIE3
Vegfa	0.0147498	0.520173	68	e9.5_2_GENIE3	Loss of Vegfa resulted in abnormal vasculature in the placenta.	N. Ferrara et al., “Heterozygous embryonic lethality induced by targeted inactivation of the VEGF gene,” Nat. 1996 3806573, vol. 380, no. 6573, pp. 439–442, Apr. 1996.
Plagl1	0.0369269	0.580386	116	e9.5_2_GENIE3
Pias1	0.0784802	0.641208	182	e9.5_2_GENIE3
Prnp	0.0615532	0.59571	149	e9.5_2_GENIE3
Rhox12	0.0290456	0.560559	85	e9.5_2_GENIE3
Tead2	0.0159193	0.557099	93	e9.5_2_GENIE3	Tead1-/-; Tead2-/- mice failed to attach chorion and allantois layers.	A. Sawada, H. Kiyonari, K. Ukita, N. Nishioka, Y. Imuta, and H. Sasaki, “Redundant Roles of Tead1 and Tead2 in Notochord Development and the Regulation of Cell Proliferation and Survival,” Mol. Cell. Biol., vol. 28, no. 10, pp. 3177–3189, 2008.
Cbx7	0.0269279	0.575758	112	e9.5_2_GENIE3
Trip6	0.0306179	0.571203	108	e9.5_2_GENIE3
Fam83g	0.0211736	0.538003	59	e9.5_2_GENIE3
Grhl1	0.0422977	0.579454	112	e9.5_2_GENIE3
Arhgef5	0.0145672	0.542857	96	e9.5_2_GENIE3
Phf2	0.0145302	0.535608	79	e9.5_2_GENIE3
Mrtfb	0.0302176	0.555385	101	e9.5_2_GENIE3
E2f8	0.02689	0.562305	107	e9.5_2_GENIE3	Mice with E2f7 and E2f8 knocked out led to placental defects.	M. M. Ouseph et al., “Atypical E2F Repressors and Activators Coordinate Placental Development,” Dev. Cell, vol. 22, no. 4, pp. 849–862, Apr. 2012.
5730507C01Rik	0.0163374	0.518678	87	e9.5_2_GENIE3
Orc2	0.00955248	0.508451	42	e9.5_2_GENIE3
Sox18	0.0218484	0.573927	108	e9.5_2_GENIE3
Bhlhe40	0.0379492	0.585089	131	e9.5_2_GENIE3
Ctdsp1	0.0239501	0.574841	109	e9.5_2_GENIE3
Egfr	0.0520752	0.514403	55	e9.5_2_STRING	Mice with conditional allele of Egfr had smaller placenta, abnormal morphology of the spongiotrophoblast and labyrinth layers.	T. C. Lee and D. W. Threadgill, “Generation and validation of mice carrying a conditional allele of the epidermal growth factor receptor,” Genesis, vol. 47, no. 2, pp. 85–92, 2009.
Itpkb	0.0919468	0.535332	72	e9.5_2_STRING
Cdh1	0.0415717	0.492126	41	e9.5_2_STRING	Mice with knock-in alleles of Cdh1 had placental defects.	M. P. Stemmler and I. Bedzhov, “A Cdh1HA knock-in allele rescues the Cdh1-/- phenotype but shows essential Cdh1 function during placentation,” Dev. Dyn., vol. 239, no. 9, pp. 2330–2344, Sep. 2010.
Spp1	0.0251593	0.512295	57	e9.5_2_STRING
Vegfa	0.0466248	0.547046	65	e9.5_2_STRING	Loss of Vegfa resulted in abnormal vasculature in the placenta.	N. Ferrara et al., “Heterozygous embryonic lethality induced by targeted inactivation of the VEGF gene,” Nat. 1996 3806573, vol. 380, no. 6573, pp. 439–442, Apr. 1996.
Qsox1	0.0399886	0.475285	52	e9.5_2_STRING
Igf2	0.0260665	0.485437	39	e9.5_2_STRING	Promotes TB differentiation, essential for placental growth.	A. N. Sferruzzi-Perri et al., “Placental-Specific Igf2 Deficiency Alters Developmental Adaptations to Undernutrition in Mice,” Endocrinology, vol. 152, no. 8, pp. 3202–3212, Aug. 2011.
App	0.0222802	0.497018	55	e9.5_2_STRING
Col1a1	0.0467678	0.485437	52	e9.5_2_STRING
Fn1	0.168397	0.603865	105	e9.5_2_STRING	Null mice had defects in extraembryonic vasculature.	E. L. George, E. N. Georges-Labouesse, R. S. Patel-King, H. Rayburn, and R. O. Hynes, “Defects in mesoderm, neural tube and vascular development in mouse embryos lacking fibronectin,” Development, vol. 119, no. 4, pp. 1079–1091, Dec. 1993.
Tgfb1	0.0247815	0.498008	40	e9.5_2_STRING	Null mice had defects in vasculature development in the allantois.	K. E. Inman and K. M. Downs, “The murine allantois: emerging paradigms in development of the mammalian umbilical cord and its relation to the fetus,” genesis, vol. 45, no. 5, pp. 237–258, May 2007.
Timp1	0.029032	0.515464	62	e9.5_2_STRING
Igf1	0.0626779	0.542299	63	e9.5_2_STRING
Csf1	0.0240897	0.482625	48	e9.5_2_STRING
Gas6	0.0207077	0.480769	49	e9.5_2_STRING
Smad5	0.0165423	0.550157	95	e9.5_3_GENIE3	Mutant mice failed on chorioallantoic attachment.	X. Yang et al., “Angiogenesis defects and mesenchymal apoptosis in mice lacking SMAD5,” Development, vol. 126, no. 8, pp. 1571–1580, Apr. 1999.
Mta3	0.017433	0.535878	79	e9.5_3_GENIE3
Smad4	0.0213719	0.535061	89	e9.5_3_GENIE3	Mutated mice had small ectoplacental cone.	X. Yang, C. Li, X. Xu, and C. Deng, “The tumor suppressor SMAD4/DPC4 is essential for epiblast proliferation and mesoderm induction in mice,” Proc. Natl. Acad. Sci. U. S. A., vol. 95, no. 7, pp. 3667–3672, Mar. 1998.
Jade1	0.0219712	0.565217	112	e9.5_3_GENIE3
Dapk3	0.0239772	0.568882	109	e9.5_3_GENIE3
Tead1	0.0994923	0.612565	140	e9.5_3_GENIE3	Tead1-/-; Tead2-/- mice failed to attach chorion and allantois layers.	A. Sawada, H. Kiyonari, K. Ukita, N. Nishioka, Y. Imuta, and H. Sasaki, “Redundant Roles of Tead1 and Tead2 in Notochord Development and the Regulation of Cell Proliferation and Survival,” Mol. Cell. Biol., vol. 28, no. 10, pp. 3177–3189, 2008.
Foxf1	0.0486375	0.576355	112	e9.5_3_GENIE3	Deletion of FOXF1 lead to vasculature defects in placenta	X. Ren et al., “FOXF1 Transcription Factor Is Required for Formation of Embryonic Vasculature by Regulating VEGF Signaling in Endothelial Cells,” Circ. Res., vol. 115, no. 8, p. 709, 2014.
Tead3	0.023305	0.553628	98	e9.5_3_GENIE3
Loxl2	0.0917458	0.641682	169	e9.5_3_GENIE3
Limd1	0.0182016	0.52	77	e9.5_3_GENIE3
Rhox4g	0.0167914	0.537519	78	e9.5_3_GENIE3
Pcgf5	0.0235774	0.567961	101	e9.5_3_GENIE3
Rhox6	0.0194574	0.526237	98	e9.5_3_GENIE3
Ncor2	0.0376603	0.603093	137	e9.5_3_GENIE3
Rhox9	0.0144755	0.523881	92	e9.5_3_GENIE3
Hes1	0.0174179	0.516176	79	e9.5_3_GENIE3
Elmsan1	0.026984	0.572594	115	e9.5_3_GENIE3
Cebpb	0.0211454	0.526237	76	e9.5_3_GENIE3
Gata1	0.0224861	0.526237	87	e9.5_3_GENIE3
Lhx2	0.0165974	0.532625	101	e9.5_3_GENIE3
Hexim1	0.0226303	0.552756	103	e9.5_3_GENIE3
Cdk2	0.0309029	0.579208	109	e9.5_3_GENIE3
Cbx4	0.0216501	0.559809	97	e9.5_3_GENIE3
Dpf3	0.0264189	0.5625	102	e9.5_3_GENIE3
Jun	0.0273019	0.566129	117	e9.5_3_GENIE3
Hsbp1	0.0189712	0.554502	94	e9.5_3_GENIE3
Rbm15b	0.0173015	0.535061	75	e9.5_3_GENIE3
Tcf25	0.0204684	0.563403	113	e9.5_3_GENIE3
Sin3b	0.0224745	0.557143	92	e9.5_3_GENIE3
Stom	0.0704546	0.32243	21	e9.5_3_STRING
Olr1	0.0878449	0.313636	19	e9.5_3_STRING
Cd59a	0.0977895	0.316998	24	e9.5_3_STRING
Gaa	0.146137	0.338235	21	e9.5_3_STRING
Lpcat1	0.12264	0.303075	16	e9.5_3_STRING
Lpar3	0.0476931	0.30687	23	e9.5_4_STRING	Targeted deletion of Lpar3 in mice led to abnormal placental morphology.	X. Ye et al., “LPA3-mediated lysophosphatidic acid signalling in embryo implantation and spacing,” Nat. 2005 4357038, vol. 435, no. 7038, pp. 104–108, May 2005.
Rhoc	0.215588	0.351399	33	e9.5_4_STRING
Rhoj	0.0410527	0.315542	24	e9.5_4_STRING
Rhog	0.0943974	0.32577	26	e9.5_4_STRING
Pik3r3	0.122414	0.341256	23	e9.5_4_STRING
Acta2	0.0527477	0.303167	19	e9.5_4_STRING
Adcy4	0.249813	0.34715	22	e9.5_4_STRING
Gcgr	0.0419442	0.316535	19	e9.5_4_STRING
Gnas	0.0432121	0.311628	16	e9.5_4_STRING
Gna12	0.10412	0.328431	16	e9.5_4_STRING

### Sheet: hub-directConnected-exp
network	mouseEnsembl	mouseGene	humanEnsembl	humanGene	meanE7.5mouse	meanE8.5mouse	meanE9.5mouse	meanCTokae	meanEVTokae	meanSCTokae	meanHTR8
e7.5_1_STRING	ENSMUSG00000006301	Tmbim1	ENSG00000135926	TMBIM1	68.161	45.9027	45.4588	7	6.6	7	44.5552
e7.5_1_STRING	ENSMUSG00000020272	Stk10	ENSG00000072786	STK10	55.8786	46.0064	33.7292	3	4.76667	3.26667	20.6389
e7.5_1_STRING	ENSMUSG00000020592	Sdc1	ENSG00000115884	SDC1	605.39	368.766	285.498	3.96667	4.73333	10.3	58.551
e7.5_1_STRING	ENSMUSG00000021822	Plau	ENSG00000122861	PLAU	136.419	78.1857	40.695	3.93333	3.46667	4.23333	36.1093
e7.5_1_STRING	ENSMUSG00000022255	Mtdh	ENSG00000147649	MTDH	248.667	229.367	164.603	1.93333	3.23333	0.4	65.2453
e7.5_1_STRING	ENSMUSG00000024661	Fth1	ENSG00000167996	FTH1	2418.19	1359.8	1093.92	9.7	9.9	7.16667	1628.29
e7.5_1_STRING	ENSMUSG00000025351	Cd63	ENSG00000135404	CD63	824.672	602.308	443.58	8.03333	9.6	11.1333	911.743
e7.5_1_STRING	ENSMUSG00000026426	Arl8a	ENSG00000143862	ARL8A	72.6233	53.9908	42.5745	4.36667	3.73333	4.43333	51.3914
e7.5_1_STRING	ENSMUSG00000037400	Atp11b	ENSG00000058063	ATP11B	44.9347	35.1478	25.3867	4.26667	1.96667	0.733333	48.5665
e7.5_1_STRING	ENSMUSG00000042842	Serpinb6b	ENSG00000124570	SERPINB6	192.308	118.975	120.716	6.2	7	3.86667	71.6261
e7.5_1_STRING	ENSMUSG00000055447	Cd47	ENSG00000196776	CD47	144.786	45.723	31.9318	4.36667	3.26667	4.06667	32.955
e7.5_1_STRING	ENSMUSG00000056515	Rab31	ENSG00000168461	RAB31	24.6316	13.6532	10.3322	6.3	2.83333	4.66667	29.8035
e7.5_1_STRING	ENSMUSG00000060147	Serpinb6a	ENSG00000124570	SERPINB6	83.4762	115.264	98.2019	6.2	7	3.86667	71.6261
e7.5_1_STRING	ENSMUSG00000064210	Ano6	ENSG00000177119	ANO6	68.1515	50.4958	32.4796	5.63333	5.2	2.43333	24.1974
e7.5_1_STRING	ENSMUSG00000068686	Cd59b	ENSG00000085063	CD59	340.09	258.69	161.435	5.43333	5.26667	7.9	224.003
e7.5_2_GENIE3	ENSMUSG00000001891	Ugp2	ENSG00000169764	UGP2	178.403	130.286	132.426	7.83333	7.26667	5.63333	72.3759
e7.5_2_GENIE3	ENSMUSG00000005354	Txn2	ENSG00000100348	TXN2	183.542	164.522	147.421	6.33333	6.06667	5.1	108.289
e7.5_2_GENIE3	ENSMUSG00000005397	Nid1	ENSG00000116962	NID1	232.867	180.228	142.547	5.43333	5.5	6.6	66.1239
e7.5_2_GENIE3	ENSMUSG00000006589	Aprt	ENSG00000198931	APRT	1178.66	850.271	755.432	6.43333	6.36667	4.8	108.486
e7.5_2_GENIE3	ENSMUSG00000010376	Nedd8	ENSG00000129559	NEDD8	485.81	453.504	437.794	7.6	7.46667	6.83333	190.998
e7.5_2_GENIE3	ENSMUSG00000017057	Il13ra1	ENSG00000131724	IL13RA1	13.36	7.64868	5.10576	3.83333	4.4	2.7	21.2423
e7.5_2_GENIE3	ENSMUSG00000017929	B4galt5	ENSG00000158470	B4GALT5	109.639	67.9206	29.201	5.16667	5.2	3.36667	75.2668
e7.5_2_GENIE3	ENSMUSG00000018932	Map2k3	ENSG00000034152	MAP2K3	108.523	71.9026	60.6684	5.2	4.8	2.76667	80.2516
e7.5_2_GENIE3	ENSMUSG00000020592	Sdc1	ENSG00000115884	SDC1	605.39	368.766	285.498	3.96667	4.73333	10.3	58.551
e7.5_2_GENIE3	ENSMUSG00000021629	Slc30a5	ENSG00000145740	SLC30A5	53.0479	43.125	39.4412	4.9	5.13333	4.13333	53.0078
e7.5_2_GENIE3	ENSMUSG00000021822	Plau	ENSG00000122861	PLAU	136.419	78.1857	40.695	3.93333	3.46667	4.23333	36.1093
e7.5_2_GENIE3	ENSMUSG00000022246	Rai14	ENSG00000039560	RAI14	48.6188	36.2827	24.276	5.16667	5.46667	5.66667	38.6966
e7.5_2_GENIE3	ENSMUSG00000022283	Pabpc1	ENSG00000070756	PABPC1	1665.79	1688.4	1267.55	8.63333	8.2	6.1	576.168
e7.5_2_GENIE3	ENSMUSG00000022748	Cmss1	ENSG00000184220	CMSS1	32.5318	31.533	24.4661	4.23333	3.7	1.73333	64.5225
e7.5_2_GENIE3	ENSMUSG00000022951	Rcan1	ENSG00000159200	RCAN1	51.0528	34.7452	26.487	2.8	2.96667	2.83333	24.7196
e7.5_2_GENIE3	ENSMUSG00000022960	Donson	ENSG00000159147	DONSON	43.1802	34.8281	28.304	3.83333	3.26667	2.63333	73.9895
e7.5_2_GENIE3	ENSMUSG00000023022	Lima1	ENSG00000050405	LIMA1	94.3109	75.6053	77.2562	6.56667	7.66667	3.23333	172.498
e7.5_2_GENIE3	ENSMUSG00000024241	Sos1	ENSG00000115904	SOS1	30.4947	23.2925	16.7	3.53333	2.96667	2.83333	28.6052
e7.5_2_GENIE3	ENSMUSG00000024851	Pitpnm1	ENSG00000110697	PITPNM1	26.6072	17.1769	11.4047	3.56667	4.36667	2.8	33.9212
e7.5_2_GENIE3	ENSMUSG00000025034	Trim8	ENSG00000171206	TRIM8	87.0238	50.8148	39.7984	4	1.76667	2.36667	82.997
e7.5_2_GENIE3	ENSMUSG00000025492	Ifitm3	ENSG00000142089	IFITM3	17.7427	3.47395	7.25826	6.6	8.9	5	543.295
e7.5_2_GENIE3	ENSMUSG00000025967	Eef1b2	ENSG00000114942	EEF1B2	1920.51	1723.75	1490.68	8.93333	8.46667	7.26667	412.914
e7.5_2_GENIE3	ENSMUSG00000026031	Cflar	ENSG00000003402	CFLAR	14.4665	8.48099	8.43918	5	4.2	4.4	27.8418
e7.5_2_GENIE3	ENSMUSG00000026104	Stat1	ENSG00000115415	STAT1	33.6756	20.1393	20.3506	4.33333	5.7	3.1	26.13
e7.5_2_GENIE3	ENSMUSG00000026121	Sema4c	ENSG00000168758	SEMA4C	125.446	69.6953	49.7202	6.5	8.1	3.86667	42.6077
e7.5_2_GENIE3	ENSMUSG00000026429	Ube2t	ENSG00000077152	UBE2T	13.9738	12.4625	9.70208	5.53333	4.16667	2.5	104.775
e7.5_2_GENIE3	ENSMUSG00000026576	Atp1b1	ENSG00000143153	ATP1B1	240.079	155.75	160.331	2.46667	2.46667	1.9	36.5961
e7.5_2_GENIE3	ENSMUSG00000027298	Tyro3	ENSG00000092445	TYRO3	32.9494	17.5797	7.39755	3.1	2.6	2.06667	40.9619
e7.5_2_GENIE3	ENSMUSG00000027907	S100a11	ENSG00000163191	S100A11	787.386	445.635	460.662	10.2667	11.0333	10.0667	295.487
e7.5_2_GENIE3	ENSMUSG00000028108	Ecm1	ENSG00000143369	ECM1	258.19	131.496	59.7069	3.16667	4.9	4.73333	74.9461
e7.5_2_GENIE3	ENSMUSG00000028207	Asph	ENSG00000198363	ASPH	36.2349	30.4765	22.2514	6	5.36667	2.73333	197.302
e7.5_2_GENIE3	ENSMUSG00000028232	Tmem68	ENSG00000167904	TMEM68	26.5873	20.9004	13.5639	3.4	2.7	2.1	45.5096
e7.5_2_GENIE3	ENSMUSG00000028381	Ugcg	ENSG00000148154	UGCG	82.6877	69.5564	34.5894	2.93333	3.06667	0.966667	30.9852
e7.5_2_GENIE3	ENSMUSG00000030539	Sema4b	ENSG00000185033	SEMA4B	22.7387	11.9635	10.4573	4.9	6.76667	5.13333	24.6002
e7.5_2_GENIE3	ENSMUSG00000030551	Nr2f2	ENSG00000185551	NR2F2	77.1479	53.8663	42.929	5.03333	3.16667	0.333333	47.741
e7.5_2_GENIE3	ENSMUSG00000030759	Far1	ENSG00000197601	FAR1	38.0979	49.609	36.2031	4.93333	3.73333	0.433333	23.6433
e7.5_2_GENIE3	ENSMUSG00000030790	Adm	ENSG00000148926	ADM	2715.59	305.038	13.8817	6.16667	7.3	8.63333	75.5403
e7.5_2_GENIE3	ENSMUSG00000030846	Tial1	ENSG00000151923	TIAL1	115.462	109.876	96.2851	4.73333	4.43333	4.2	67.5622
e7.5_2_GENIE3	ENSMUSG00000030970	Ctbp2	ENSG00000175029	CTBP2	95.4195	76.732	64.8754	4.1	5.06667	3.1	21.7561
e7.5_2_GENIE3	ENSMUSG00000031565	Fgfr1	ENSG00000077782	FGFR1	38.075	27.8784	30.4511	4	6.53333	2.43333	71.4216
e7.5_2_GENIE3	ENSMUSG00000031799	Tpm4	ENSG00000167460	TPM4	798.958	646.691	514.955	8.6	8.9	6.9	378.491
e7.5_2_GENIE3	ENSMUSG00000032349	Elovl5	ENSG00000012660	ELOVL5	114.422	80.3118	73.3535	5.06667	5.33333	3.03333	64.1268
e7.5_2_GENIE3	ENSMUSG00000034708	Grn	ENSG00000030582	GRN	72.9028	47.0775	46.9291	7.06667	7.5	8.23333	373.854
e7.5_2_GENIE3	ENSMUSG00000035521	Gnptg	ENSG00000090581	GNPTG	32.2699	28.7639	31.8894	4.53333	4.6	5.93333	58.7211
e7.5_2_GENIE3	ENSMUSG00000035530	Eif1	ENSG00000173812	EIF1	2072.04	1866.93	1853.16	9.13333	8.8	8.46667	497.997
e7.5_2_GENIE3	ENSMUSG00000035798	Zdhhc17	ENSG00000186908	ZDHHC17	10.1648	8.1742	6.36416	4.43333	3.56667	2.4	23.2345
e7.5_2_GENIE3	ENSMUSG00000036432	Siah2	ENSG00000181788	SIAH2	12.4655	7.81124	6.91272	6.53333	2.3	4.63333	25.512
e7.5_2_GENIE3	ENSMUSG00000038155	Gstp2	ENSG00000084207	GSTP1	43.0951	16.1243	45.1114	8.86667	8.26667	8.5	954.602
e7.5_2_GENIE3	ENSMUSG00000038244	Mical2	ENSG00000133816	MICAL2	42.355	31.5225	27.0902	3.26667	4.56667	0.633333	20.4968
e7.5_2_GENIE3	ENSMUSG00000040659	Efhd2	ENSG00000142634	EFHD2	210.383	138.2	89.6566	5.1	6.43333	4.93333	31.7292
e7.5_2_GENIE3	ENSMUSG00000042079	Hnrnpf	ENSG00000169813	HNRNPF	625.73	751.245	565.476	7.16667	6.7	5.33333	323.79
e7.5_2_GENIE3	ENSMUSG00000042354	Gnl3	ENSG00000163938	GNL3	255.663	274.548	200.279	6.1	5.63333	4.96667	121.574
e7.5_2_GENIE3	ENSMUSG00000042460	C1galt1	ENSG00000106392	C1GALT1	36.9351	28.8711	22.9996	4.6	3.56667	3.76667	31.3028
e7.5_2_GENIE3	ENSMUSG00000046718	Bst2	ENSG00000130303	BST2	282.314	115.131	92.5386	2.63333	5.56667	0.5	28.6592
e7.5_2_GENIE3	ENSMUSG00000052423	B4galt3	ENSG00000158850	B4GALT3	70.57	61.1691	49.7933	4.6	4.96667	5.3	71.8881
e7.5_2_GENIE3	ENSMUSG00000055447	Cd47	ENSG00000196776	CD47	144.786	45.723	31.9318	4.36667	3.26667	4.06667	32.955
e7.5_2_GENIE3	ENSMUSG00000057963	Itpk1	ENSG00000100605	ITPK1	33.0301	23.7586	22.4118	3.66667	3.1	4.83333	23.4227
e7.5_2_GENIE3	ENSMUSG00000060591	Ifitm2	ENSG00000142089	IFITM3	24.4935	26.0087	27.8951	6.6	8.9	5	543.295
e7.5_2_GENIE3	ENSMUSG00000060803	Gstp1	ENSG00000084207	GSTP1	408.845	248.452	285.2	8.86667	8.26667	8.5	954.602
e7.5_2_GENIE3	ENSMUSG00000063065	Mapk3	ENSG00000102882	MAPK3	121.333	87.3189	74.371	5.96667	6.53333	0.733333	57.8887
e7.5_2_GENIE3	ENSMUSG00000063952	Brpf3	ENSG00000096070	BRPF3	69.0451	65.9616	65.2769	4	3.26667	3.33333	34.8782
e7.5_2_GENIE3	ENSMUSG00000067288	Rps28	ENSG00000233927	RPS28	2160.92	2057.64	2011.19	10.4667	9.96667	9.26667	1983.83
e7.5_2_GENIE3	ENSMUSG00000074457	S100a16	ENSG00000188643	S100A16	277.115	113.346	48.3165	2.26667	0.8	2.46667	131.111
e7.5_2_GENIE3	ENSMUSG00000101892	9130401M01Rik	ENSG00000189376	C8orf76	56.3074	46.6593	31.6725	4.26667	3.83333	3.66667	112.026
e8.5_1_STRING	ENSMUSG00000001247	Lsr	ENSG00000105699	LSR	36.5328	50.2099	54.067	6.16667	5.03333	4.96667	37.0758
e8.5_1_STRING	ENSMUSG00000001280	Sp1	ENSG00000185591	SP1	42.9858	47.4939	38.8885	4.83333	4.03333	4.03333	28.5149
e8.5_1_STRING	ENSMUSG00000001729	Akt1	ENSG00000142208	AKT1	371.763	407.681	333.94	6.36667	6.9	4.66667	103.464
e8.5_1_STRING	ENSMUSG00000002985	Apoe	ENSG00000130203	APOE	101.855	178.627	223.478	2.76667	4.46667	2.96667	31.1979
e8.5_1_STRING	ENSMUSG00000005103	Wdr1	ENSG00000071127	WDR1	229.51	245.209	236.386	6.86667	7.03333	4.86667	192.36
e8.5_1_STRING	ENSMUSG00000015522	Arnt	ENSG00000143437	ARNT	19.171	24.4317	20.0417	4.83333	5.03333	4.1	32.7029
e8.5_1_STRING	ENSMUSG00000016528	Mapkapk2	ENSG00000162889	MAPKAPK2	42.0796	48.7427	48.3501	4.16667	3.93333	3.43333	48.8568
e8.5_1_STRING	ENSMUSG00000016664	Pacsin2	ENSG00000100266	PACSIN2	81.701	103.212	91.8467	4.96667	4.4	4.73333	60.1445
e8.5_1_STRING	ENSMUSG00000018428	Akap1	ENSG00000121057	AKAP1	20.566	34.9331	32.9924	4.33333	2.9	1.53333	22.1965
e8.5_1_STRING	ENSMUSG00000020476	Dbnl	ENSG00000136279	DBNL	60.7459	104.916	118.15	5.16667	5.93333	4.76667	68.5566
e8.5_1_STRING	ENSMUSG00000020538	Srebf1	ENSG00000072310	SREBF1	30.9624	36.1731	32.0185	2.8	4.06667	5	96.1406
e8.5_1_STRING	ENSMUSG00000020580	Rock2	ENSG00000134318	ROCK2	13.8409	23.5434	25.5803	4.2	3.6	2.36667	24.4167
e8.5_1_STRING	ENSMUSG00000020733	Slc9a3r1	ENSG00000109062	SLC9A3R1	58.4634	100.341	97.8122	5.56667	4.23333	5.26667	91.7865
e8.5_1_STRING	ENSMUSG00000020745	Pafah1b1	ENSG00000007168	PAFAH1B1	73.2378	96.17	92.7819	5	4.33333	3.9	183.301
e8.5_1_STRING	ENSMUSG00000020849	Ywhae	ENSG00000108953	YWHAE	750.781	1016.5	823.895	8.3	8.13333	7.03333	480.608
e8.5_1_STRING	ENSMUSG00000020917	Acly	ENSG00000131473	ACLY	80.8144	113.138	100.414	5.56667	5.8	4.46667	89.3699
e8.5_1_STRING	ENSMUSG00000021270	Hsp90aa1	ENSG00000080824	HSP90AA1	1999.59	2729.1	2172.52	9.16667	8.36667	7.56667	763.836
e8.5_1_STRING	ENSMUSG00000021756	Il6st	ENSG00000134352	IL6ST	41.5774	52.6486	50.744	5.36667	5.66667	2.1	28.9906
e8.5_1_STRING	ENSMUSG00000022150	Dab2	ENSG00000153071	DAB2	16.7621	49.5351	42.3216	6.23333	4.06667	8.43333	30.0918
e8.5_1_STRING	ENSMUSG00000022272	Myo10	ENSG00000145555	MYO10	11.9471	18.0506	24.0657	3.86667	4.53333	0.5	30.405
e8.5_1_STRING	ENSMUSG00000022285	Ywhaz	ENSG00000164924	YWHAZ	344.494	420.7	343.263	8.6	8.83333	7.5	229.334
e8.5_1_STRING	ENSMUSG00000022433	Csnk1e	ENSG00000213923	CSNK1E	25.7987	54.6047	63.2347	5.5	5.53333	5.33333	110.692
e8.5_1_STRING	ENSMUSG00000022841	Ap2m1	ENSG00000161203	AP2M1	333.378	410.665	518.725	7.36667	6.8	7.9	512.976
e8.5_1_STRING	ENSMUSG00000023830	Igf2r	ENSG00000197081	IGF2R	36.2718	59.9073	59.3862	4.03333	4.9	3.33333	36.7667
e8.5_1_STRING	ENSMUSG00000024563	Smad2	ENSG00000175387	SMAD2	38.1826	56.0172	49.7763	3.4	2.7	2.76667	55.9367
e8.5_1_STRING	ENSMUSG00000024942	Capn1	ENSG00000014216	CAPN1	146.167	120.531	88.8429	7	5.8	5.16667	69.3209
e8.5_1_STRING	ENSMUSG00000024947	Men1	ENSG00000133895	MEN1	31.45	40.0388	44.2524	4.63333	4.16667	4.06667	57.2937
e8.5_1_STRING	ENSMUSG00000025153	Fasn	ENSG00000169710	FASN	58.3666	100.819	96.6494	5.8	5.9	3.93333	47.6076
e8.5_1_STRING	ENSMUSG00000025162	Csnk1d	ENSG00000141551	CSNK1D	97.6086	122.263	123.114	5.36667	4.86667	3.86667	108.827
e8.5_1_STRING	ENSMUSG00000025758	Plk4	ENSG00000142731	PLK4	34.3464	46.4402	37.4705	3.73333	2.93333	0.6	41.652
e8.5_1_STRING	ENSMUSG00000025958	Creb1	ENSG00000118260	CREB1	15.8585	18.9992	15.621	2.93333	2.3	0.933333	25.1441
e8.5_1_STRING	ENSMUSG00000026341	Actr3	ENSG00000115091	ACTR3	383.699	418.939	346.8	5.5	6.03333	3.36667	116.872
e8.5_1_STRING	ENSMUSG00000026478	Lamc1	ENSG00000135862	LAMC1	67.4145	121.399	150.966	7.1	6.53333	4.06667	167.842
e8.5_1_STRING	ENSMUSG00000026496	Parp1	ENSG00000143799	PARP1	45.8418	75.5824	61.5311	7.4	4.6	1.93333	225.876
e8.5_1_STRING	ENSMUSG00000027751	Supt20	ENSG00000102710	SUPT20H	22.506	35.6035	41.3015	4.56667	4.23333	2.76667	33.6447
e8.5_1_STRING	ENSMUSG00000028410	Dnaja1	ENSG00000086061	DNAJA1	422.177	628.532	589.185	7.86667	7.23333	6.46667	174.202
e8.5_1_STRING	ENSMUSG00000029467	Atp2a2	ENSG00000174437	ATP2A2	168.688	182.249	119.637	5.93333	5.7	5.43333	158.339
e8.5_1_STRING	ENSMUSG00000029998	Pcyox1	ENSG00000116005	PCYOX1	50.7285	73.6502	65.4504	4.5	4.56667	3.33333	20.9482
e8.5_1_STRING	ENSMUSG00000030357	Fkbp4	ENSG00000004478	FKBP4	264.284	351.36	278.98	5.9	4.06667	4.9	260.401
e8.5_1_STRING	ENSMUSG00000030987	Stim1	ENSG00000167323	STIM1	11.8803	21.0832	20.2049	5.33333	4.13333	3.56667	26.3328
e8.5_1_STRING	ENSMUSG00000031078	Cttn	ENSG00000085733	CTTN	142.912	167.942	139.746	6.06667	6.06667	4.9	118.367
e8.5_1_STRING	ENSMUSG00000031441	Atp11a	ENSG00000068650	ATP11A	12.3388	30.9101	73.7384	2.93333	5.5	4.06667	23.1795
e8.5_1_STRING	ENSMUSG00000031592	Pcm1	ENSG00000078674	PCM1	14.3962	24.451	20.7421	4.46667	3.43333	3.36667	62.2896
e8.5_1_STRING	ENSMUSG00000031628	Casp3	ENSG00000164305	CASP3	10.085	22.1182	21.3752	5.4	4.23333	3.6	24.8654
e8.5_1_STRING	ENSMUSG00000032115	Hyou1	ENSG00000149428	HYOU1	236.693	239.912	214.474	5.8	6.5	7.16667	77.6147
e8.5_1_STRING	ENSMUSG00000034024	Cct2	ENSG00000166226	CCT2	572.069	633.725	511.065	6.9	6.16667	4.4	288.551
e8.5_1_STRING	ENSMUSG00000034165	Ccnd3	ENSG00000112576	CCND3	290.519	408.954	353.78	6	4	4.66667	67.6864
e8.5_1_STRING	ENSMUSG00000035152	Ap2b1	ENSG00000006125	AP2B1	40.1985	52.7136	55.3548	5.06667	4.73333	4	180.251
e8.5_1_STRING	ENSMUSG00000035770	Dync1li2	ENSG00000135720	DYNC1LI2	27.3833	36.3818	32.5313	5.56667	5.23333	4.6	35.8646
e8.5_1_STRING	ENSMUSG00000037815	Ctnna1	ENSG00000044115	CTNNA1	120.407	155.704	175.985	7.2	7.13333	6.53333	316.241
e8.5_1_STRING	ENSMUSG00000038633	Degs1	ENSG00000143753	DEGS1	94.3445	114.354	100.052	6.63333	4	5.4	80.0667
e8.5_1_STRING	ENSMUSG00000039191	Rbpj	ENSG00000168214	RBPJ	10.8409	20.5846	14.3542	4.56667	3.63333	2.8	43.2632
e8.5_1_STRING	ENSMUSG00000040549	Ckap5	ENSG00000175216	CKAP5	14.0177	26.0633	22.531	5	3.83333	3.43333	130.351
e8.5_1_STRING	ENSMUSG00000041840	Haus1	ENSG00000152240	HAUS1	32.0936	42.1202	37.177	4.93333	4.6	2.2	61.3178
e8.5_1_STRING	ENSMUSG00000041936	Agrn	ENSG00000188157	AGRN	14.6848	18.4944	17.7169	1.7	3.96667	0.366667	94.3355
e8.5_1_STRING	ENSMUSG00000042121	Ssh1	ENSG00000084112	SSH1	11.7054	15.2174	17.3915	3.2	2.56667	1.2	31.8143
e8.5_1_STRING	ENSMUSG00000052593	Adam17	ENSG00000151694	ADAM17	37.9946	39.5967	37.3848	4.33333	4.83333	3.7	52.2132
e8.5_1_STRING	ENSMUSG00000054693	Adam10	ENSG00000137845	ADAM10	78.0889	76.6595	70.2623	5.23333	5.96667	6.26667	59.7182
e8.5_1_STRING	ENSMUSG00000063229	Ldha	ENSG00000134333	LDHA	1536.35	1474.36	1139.04	8.33333	8.5	4.96667	624.812
e8.5_1_STRING	ENSMUSG00000063358	Mapk1	ENSG00000100030	MAPK1	144.706	170.857	160.724	4.6	3.9	3.2	86.544
e8.5_1_STRING	ENSMUSG00000064210	Ano6	ENSG00000177119	ANO6	68.1515	50.4958	32.4796	5.63333	5.2	2.43333	24.1974
e8.5_2_GENIE3	ENSMUSG00000000420	Galnt1	ENSG00000141429	GALNT1	74.0473	89.1638	77.1813	5.66667	6.8	4.3	46.7752
e8.5_2_GENIE3	ENSMUSG00000001228	Uhrf1	ENSG00000276043	UHRF1	94.3002	127.394	103.118	3.43333	1.8	0.233333	83.0922
e8.5_2_GENIE3	ENSMUSG00000001247	Lsr	ENSG00000105699	LSR	36.5328	50.2099	54.067	6.16667	5.03333	4.96667	37.0758
e8.5_2_GENIE3	ENSMUSG00000001472	Tcf25	ENSG00000141002	TCF25	81.465	107.525	121.332	6.13333	5.7	6.13333	66.2576
e8.5_2_GENIE3	ENSMUSG00000001642	Akr1b3	ENSG00000085662	AKR1B1	104.249	114.304	78.8751	9.13333	8.1	8.1	124.977
e8.5_2_GENIE3	ENSMUSG00000001729	Akt1	ENSG00000142208	AKT1	371.763	407.681	333.94	6.36667	6.9	4.66667	103.464
e8.5_2_GENIE3	ENSMUSG00000003233	Dvl3	ENSG00000161202	DVL3	22.6519	30.41	35.6333	6.4	5.2	6.26667	61.7341
e8.5_2_GENIE3	ENSMUSG00000003316	Glg1	ENSG00000090863	GLG1	40.869	40.852	38.143	5.16667	4.46667	5.7	85.0895
e8.5_2_GENIE3	ENSMUSG00000003779	Kif20a	ENSG00000112984	KIF20A	30.4371	51.0874	43.5848	4.46667	2.63333	0.233333	62.0119
e8.5_2_GENIE3	ENSMUSG00000004099	Dnmt1	ENSG00000130816	DNMT1	59.3307	101.505	93.0022	7.43333	3.73333	1.16667	186.791
e8.5_2_GENIE3	ENSMUSG00000007850	Hnrnph1	ENSG00000169045	HNRNPH1	415.586	562.875	487.594	8.06667	7.56667	6.06667	382.443
e8.5_2_GENIE3	ENSMUSG00000016554	Eif3d	ENSG00000100353	EIF3D	262.19	307.403	267.385	6.9	6.43333	5.43333	139.429
e8.5_2_GENIE3	ENSMUSG00000019478	Rab4a	ENSG00000168118	RAB4A	11.561	18.6519	17.2975	3.8	3.1	2.36667	49.0193
e8.5_2_GENIE3	ENSMUSG00000019998	Stx7	ENSG00000079950	STX7	10.467	20.0491	25.94	4.36667	3.6	3.26667	35.4859
e8.5_2_GENIE3	ENSMUSG00000020149	Rab1a	ENSG00000138069	RAB1A	177.54	206.405	209.724	6.26667	6.4	6.33333	158.63
e8.5_2_GENIE3	ENSMUSG00000020250	Txnrd1	ENSG00000198431	TXNRD1	77.4865	121.338	108.605	5.16667	4.83333	6.2	201.516
e8.5_2_GENIE3	ENSMUSG00000020277	Pfkl	ENSG00000141959	PFKL	81.8625	75.0425	57.3338	6.53333	6.6	6.23333	67.7511
e8.5_2_GENIE3	ENSMUSG00000020687	Cdc27	ENSG00000004897	CDC27	29.7647	48.9393	42.4025	4.5	3.8	2.7	62.7846
e8.5_2_GENIE3	ENSMUSG00000020733	Slc9a3r1	ENSG00000109062	SLC9A3R1	58.4634	100.341	97.8122	5.56667	4.23333	5.26667	91.7865
e8.5_2_GENIE3	ENSMUSG00000020840	Blmh	ENSG00000108578	BLMH	33.9616	58.0451	53.4552	5.23333	4.16667	3.23333	108.742
e8.5_2_GENIE3	ENSMUSG00000020899	Pfas	ENSG00000178921	PFAS	28.4692	34.4669	22.7829	3.8	2.8	2.03333	70.9078
e8.5_2_GENIE3	ENSMUSG00000020986	Sec23a	ENSG00000100934	SEC23A	19.0718	28.3068	33.1034	3.63333	5.2	4.16667	108.856
e8.5_2_GENIE3	ENSMUSG00000021270	Hsp90aa1	ENSG00000080824	HSP90AA1	1999.59	2729.1	2172.52	9.16667	8.36667	7.56667	763.836
e8.5_2_GENIE3	ENSMUSG00000021392	Nol8	ENSG00000198000	NOL8	27.8928	32.1336	23.5464	3.5	3.06667	2.53333	22.2027
e8.5_2_GENIE3	ENSMUSG00000021546	Hnrnpk	ENSG00000165119	HNRNPK	1084.34	1396.95	1249.47	8.36667	8.1	7.1	418.346
e8.5_2_GENIE3	ENSMUSG00000022295	Atp6v1c1	ENSG00000155097	ATP6V1C1	45.6208	55.3948	49.6248	3.86667	3.33333	3.46667	29.7541
e8.5_2_GENIE3	ENSMUSG00000022698	Naa50	ENSG00000121579	NAA50	120.711	153.225	117.902	4.76667	4.06667	2.7	110.323
e8.5_2_GENIE3	ENSMUSG00000022710	Usp7	ENSG00000187555	USP7	97.805	111.543	87.3723	5.13333	4.4	3.86667	85.865
e8.5_2_GENIE3	ENSMUSG00000022841	Ap2m1	ENSG00000161203	AP2M1	333.378	410.665	518.725	7.36667	6.8	7.9	512.976
e8.5_2_GENIE3	ENSMUSG00000022855	Senp2	ENSG00000163904	SENP2	65.6715	73.4239	69.9465	4.63333	3.63333	3.46667	70.0459
e8.5_2_GENIE3	ENSMUSG00000022962	Gart	ENSG00000159131	GART	195.575	198.344	143.242	5.26667	4.43333	3.56667	114.362
e8.5_2_GENIE3	ENSMUSG00000023832	Acat2	ENSG00000120437	ACAT2	46.0809	57.6894	55.4834	5.06667	4.23333	1.13333	64.495
e8.5_2_GENIE3	ENSMUSG00000024098	Twsg1	ENSG00000128791	TWSG1	10.353	20.6426	20.3002	2.63333	4.06667	3.5	43.0391
e8.5_2_GENIE3	ENSMUSG00000024309	Pfdn6	ENSG00000204220	PFDN6	120.003	161.422	155.373	5.83333	5.53333	5.6	31.1227
e8.5_2_GENIE3	ENSMUSG00000024827	Gldc	ENSG00000178445	GLDC	10.2505	27.8627	16.9817	6.53333	6	1.4	20.7079
e8.5_2_GENIE3	ENSMUSG00000024947	Men1	ENSG00000133895	MEN1	31.45	40.0388	44.2524	4.63333	4.16667	4.06667	57.2937
e8.5_2_GENIE3	ENSMUSG00000025203	Scd2	ENSG00000099194	SCD	23.3631	86.7727	88.8455	5.03333	6.03333	2.8	56.2751
e8.5_2_GENIE3	ENSMUSG00000025261	Huwe1	ENSG00000086758	HUWE1	59.6667	78.9327	57.9702	4.56667	4.26667	3.4	46.0699
e8.5_2_GENIE3	ENSMUSG00000025268	Maged2	ENSG00000102316	MAGED2	123.336	213.115	256.472	6.4	6.43333	5.7	86.5952
e8.5_2_GENIE3	ENSMUSG00000025451	Paip1	ENSG00000172239	PAIP1	39.791	62.673	64.2065	5.13333	4.83333	3.8	159.788
e8.5_2_GENIE3	ENSMUSG00000025758	Plk4	ENSG00000142731	PLK4	34.3464	46.4402	37.4705	3.73333	2.93333	0.6	41.652
e8.5_2_GENIE3	ENSMUSG00000025764	Jade1	ENSG00000077684	JADE1	31.7184	52.975	60.5145	4.03333	1.93333	1.73333	22.9426
e8.5_2_GENIE3	ENSMUSG00000025871	4833439L19Rik	ENSG00000122203	KIAA1191	21.5587	29.5737	27.5185	5.16667	3.73333	3.7	41.8842
e8.5_2_GENIE3	ENSMUSG00000026234	Ncl	ENSG00000115053	NCL	1907.14	2082.38	1415.32	8.53333	7.7	6.73333	860.829
e8.5_2_GENIE3	ENSMUSG00000026377	Nifk	ENSG00000155438	NIFK	105.57	129.707	93.1038	4.9	4.06667	2.46667	72.5279
e8.5_2_GENIE3	ENSMUSG00000026496	Parp1	ENSG00000143799	PARP1	45.8418	75.5824	61.5311	7.4	4.6	1.93333	225.876
e8.5_2_GENIE3	ENSMUSG00000026605	Cenpf	ENSG00000117724	CENPF	13.8484	23.6093	21.7634	3.93333	2.7	0.266667	90.6901
e8.5_2_GENIE3	ENSMUSG00000026646	Suv39h2	ENSG00000152455	SUV39H2	16.8325	23.8033	21.2213	3.03333	3.43333	1.36667	34.8527
e8.5_2_GENIE3	ENSMUSG00000027303	Ptpra	ENSG00000132670	PTPRA	14.2694	20.1927	27.373	4.73333	4.96667	3.73333	78.3291
e8.5_2_GENIE3	ENSMUSG00000027597	Ahcy	ENSG00000101444	AHCY	45.0391	41.7195	50.7381	6.5	5.73333	6.6	238.584
e8.5_2_GENIE3	ENSMUSG00000027952	Pmvk	ENSG00000163344	PMVK	11.6826	22.9038	21.8973	5.6	3.73333	3.6	25.4
e8.5_2_GENIE3	ENSMUSG00000028560	Usp1	ENSG00000162607	USP1	64.0165	77.7608	81.6147	4.9	3.6	3	69.4733
e8.5_2_GENIE3	ENSMUSG00000028691	Prdx1	ENSG00000117450	PRDX1	512.272	675.42	610.299	8.96667	9.03333	8.03333	861.843
e8.5_2_GENIE3	ENSMUSG00000028760	Eif4g3	ENSG00000075151	EIF4G3	33.4995	30.7947	22.473	2.83333	3.1	2.33333	20.079
e8.5_2_GENIE3	ENSMUSG00000028809	Srrm1	ENSG00000133226	SRRM1	86.5908	118.056	89.3686	5.4	4.36667	4.16667	81.1091
e8.5_2_GENIE3	ENSMUSG00000029014	Dnajc2	ENSG00000105821	DNAJC2	138.311	147.514	104.451	4.4	3.93333	3	36.1148
e8.5_2_GENIE3	ENSMUSG00000029405	G3bp2	ENSG00000138757	G3BP2	57.7197	82.223	69.4226	5.3	5.2	4.6	37.3172
e8.5_2_GENIE3	ENSMUSG00000029467	Atp2a2	ENSG00000174437	ATP2A2	168.688	182.249	119.637	5.93333	5.7	5.43333	158.339
e8.5_2_GENIE3	ENSMUSG00000029501	Ankle2	ENSG00000176915	ANKLE2	30.0468	38.3944	30.6412	4.6	4.6	3.43333	89.8282
e8.5_2_GENIE3	ENSMUSG00000029591	Ung	ENSG00000076248	UNG	30.9834	43.2545	36.7538	5.7	3.9	1.96667	77.8764
e8.5_2_GENIE3	ENSMUSG00000029994	Anxa4	ENSG00000196975	ANXA4	212.879	198.988	229.706	5.46667	7.2	6.8	26.0432
e8.5_2_GENIE3	ENSMUSG00000030811	Fbxl19	ENSG00000099364	FBXL19	85.1904	145.077	166.03	3.56667	3.56667	2.56667	40.8896
e8.5_2_GENIE3	ENSMUSG00000030881	Arfip2	ENSG00000132254	ARFIP2	23.4354	37.2749	39.9767	4.16667	3.76667	3.76667	43.5423
e8.5_2_GENIE3	ENSMUSG00000031010	Usp9x	ENSG00000124486	USP9X	75.6807	120.46	142.207	4.36667	3.63333	4.03333	28.4436
e8.5_2_GENIE3	ENSMUSG00000031134	Rbmx	ENSG00000147274	RBMX	49.8715	57.0339	61.3553	7.4	6.7	4.13333	132.582
e8.5_2_GENIE3	ENSMUSG00000031161	Hdac6	ENSG00000094631	HDAC6	30.9248	54.0567	66.7354	4.13333	4.3	3.4	21.9035
e8.5_2_GENIE3	ENSMUSG00000031422	Morf4l2	ENSG00000123562	MORF4L2	732.433	1047.81	850.101	8.06667	8.73333	6.6	198.047
e8.5_2_GENIE3	ENSMUSG00000031592	Pcm1	ENSG00000078674	PCM1	14.3962	24.451	20.7421	4.46667	3.43333	3.36667	62.2896
e8.5_2_GENIE3	ENSMUSG00000032058	Ppp2r1b	ENSG00000137713	PPP2R1B	52.3817	66.619	46.7906	4	4.2	2.3	46.693
e8.5_2_GENIE3	ENSMUSG00000032113	Chek1	ENSG00000149554	CHEK1	28.7519	48.3605	39.3718	3.93333	3.2	0.466667	62.5176
e8.5_2_GENIE3	ENSMUSG00000032115	Hyou1	ENSG00000149428	HYOU1	236.693	239.912	214.474	5.8	6.5	7.16667	77.6147
e8.5_2_GENIE3	ENSMUSG00000032244	Fem1b	ENSG00000169018	FEM1B	32.6443	57.6729	52.0979	3.56667	2.9	2.33333	22.5851
e8.5_2_GENIE3	ENSMUSG00000032254	Kif23	ENSG00000137807	KIF23	44.3524	82.7322	75.4868	5.36667	3.6	0.5	127.183
e8.5_2_GENIE3	ENSMUSG00000032481	Smarcc1	ENSG00000173473	SMARCC1	47.3734	61.0426	53.8803	5.63333	5.63333	3.76667	72.3661
e8.5_2_GENIE3	ENSMUSG00000032637	Atxn2l	ENSG00000168488	ATXN2L	84.7917	94.8802	88.6847	5.9	5.2	5.3	89.4965
e8.5_2_GENIE3	ENSMUSG00000032977	Fam207a	ENSG00000160256	FAM207A	59.3522	78.2282	66.1222	3.16667	3.53333	2.2	58.7863
e8.5_2_GENIE3	ENSMUSG00000033295	Ptprf	ENSG00000142949	PTPRF	14.0996	37.557	30.424	6.73333	8.83333	6.23333	104.508
e8.5_2_GENIE3	ENSMUSG00000034042	Gpbp1l1	ENSG00000159592	GPBP1L1	23.841	26.218	27.9015	4.96667	4.83333	4	92.2959
e8.5_2_GENIE3	ENSMUSG00000034165	Ccnd3	ENSG00000112576	CCND3	290.519	408.954	353.78	6	4	4.66667	67.6864
e8.5_2_GENIE3	ENSMUSG00000035478	Mbd3	ENSG00000071655	MBD3	198.659	231.046	215.164	6.3	5.56667	5.96667	129.702
e8.5_2_GENIE3	ENSMUSG00000035575	Utp6	ENSG00000108651	UTP6	75.84	87.4805	70.5427	5.16667	5.36667	3.73333	94.2525
e8.5_2_GENIE3	ENSMUSG00000035621	Midn	ENSG00000167470	MIDN	113.924	115.548	81.8781	4.76667	5.43333	4.43333	24.547
e8.5_2_GENIE3	ENSMUSG00000038482	Tfdp1	ENSG00000198176	TFDP1	138.918	181.932	157.155	6.26667	5.53333	3.43333	173.018
e8.5_2_GENIE3	ENSMUSG00000038708	Golga4	ENSG00000144674	GOLGA4	17.8979	28.0273	29.2156	5.13333	4.66667	5.66667	61.4011
e8.5_2_GENIE3	ENSMUSG00000038909	Kat7	ENSG00000136504	KAT7	63.6138	96.9694	96.5804	4.76667	3.3	3.66667	30.2927
e8.5_2_GENIE3	ENSMUSG00000039768	Dnajc11	ENSG00000007923	DNAJC11	179.989	225.845	190.99	4.83333	4.33333	3.33333	39.2812
e8.5_2_GENIE3	ENSMUSG00000039952	Dag1	ENSG00000173402	DAG1	92.2734	83.3011	66.8441	7.46667	7.03333	5.93333	100.789
e8.5_2_GENIE3	ENSMUSG00000040029	Ipo8	ENSG00000133704	IPO8	11.9837	16.1078	15.258	4.36667	3.2	2	22.8361
e8.5_2_GENIE3	ENSMUSG00000040414	Slc25a28	ENSG00000155287	SLC25A28	27.9813	26.9269	27.6068	4.8	3.76667	3.53333	32.1806
e8.5_2_GENIE3	ENSMUSG00000041215	Yeats2	ENSG00000163872	YEATS2	17.2366	19.4652	16.4198	4.06667	3.93333	0.933333	23.3139
e8.5_2_GENIE3	ENSMUSG00000041431	Ccnb1	ENSG00000134057	CCNB1	111.215	158.173	134.511	7.13333	7.33333	1.03333	270.654
e8.5_2_GENIE3	ENSMUSG00000041837	Pdcd7	ENSG00000090470	PDCD7	26.6095	31.0645	22.6666	4.23333	2.5	2.4	22.0465
e8.5_2_GENIE3	ENSMUSG00000041936	Agrn	ENSG00000188157	AGRN	14.6848	18.4944	17.7169	1.7	3.96667	0.366667	94.3355
e8.5_2_GENIE3	ENSMUSG00000042029	Ncapg2	ENSG00000146918	NCAPG2	14.4072	24.1511	20.3411	4.06667	3.43333	0.966667	53.3888
e8.5_2_GENIE3	ENSMUSG00000042557	Sin3a	ENSG00000169375	SIN3A	17.5956	24.9383	25.7048	4.4	2.93333	2.66667	29.0808
e8.5_2_GENIE3	ENSMUSG00000043323	Fbrsl1	ENSG00000112787	FBRSL1	28.4123	36.7724	35.4112	3.1	2.93333	2.63333	41.7188
e8.5_2_GENIE3	ENSMUSG00000044791	Setd2	ENSG00000181555	SETD2	44.3426	51.3154	45.1949	4.2	3.33333	2.86667	28.1313
e8.5_2_GENIE3	ENSMUSG00000048087	Gm4737	ENSG00000101444	AHCY	104.339	150.128	78.9294	6.5	5.73333	6.6	238.584
e8.5_2_GENIE3	ENSMUSG00000052593	Adam17	ENSG00000151694	ADAM17	37.9946	39.5967	37.3848	4.33333	4.83333	3.7	52.2132
e8.5_2_GENIE3	ENSMUSG00000052833	Sae1	ENSG00000142230	SAE1	161.197	219.895	178.369	6	5.16667	4.86667	250.752
e8.5_2_GENIE3	ENSMUSG00000055612	Cdca7	ENSG00000144354	CDCA7	22.7645	40.5148	39.0676	5.2	3.03333	0.766667	21.3121
e8.5_2_GENIE3	ENSMUSG00000058258	Idi1	ENSG00000067064	IDI1	14.5875	30.1723	25.3964	6.2	3.76667	3.3	59.3205
e8.5_2_GENIE3	ENSMUSG00000059743	Fdps	ENSG00000160752	FDPS	80.0394	121.11	118.457	6.26667	5.56667	4.46667	178.03
e8.5_2_GENIE3	ENSMUSG00000059890	Ube4a	ENSG00000110344	UBE4A	19.3068	21.8353	23.1333	4.53333	3.86667	3.26667	22.6076
e8.5_2_GENIE3	ENSMUSG00000060036	Rpl3	ENSG00000100316	RPL3	1319.16	1257.37	994.086	10.8667	10.3	8.7	1555.36
e8.5_2_GENIE3	ENSMUSG00000063229	Ldha	ENSG00000134333	LDHA	1536.35	1474.36	1139.04	8.33333	8.5	4.96667	624.812
e8.5_2_GENIE3	ENSMUSG00000063576	Klhdc3	ENSG00000124702	KLHDC3	48.7866	74.5408	82.9672	5.6	5.1	5.2	118.897
e8.5_2_GENIE3	ENSMUSG00000069539	Scyl2	ENSG00000136021	SCYL2	20.8519	26.3106	25.8141	5.4	4.63333	3.76667	22.8649
e8.5_2_GENIE3	ENSMUSG00000092035	Peg10	ENSG00000242265	PEG10	420.135	970.942	1492.7	10.6	3.5	3.93333	74.8939
e8.5_2_GENIE3	ENSMUSG00000093930	Hmgcs1	ENSG00000112972	HMGCS1	32.9926	60.814	54.3139	4.86667	4	2.9	31.8541
e8.5_2_GENIE3	ENSMUSG00000096188	Cmtm4	ENSG00000183723	CMTM4	13.9641	24.4166	28.2339	3.8	5.7	1.23333	20.9626
e9.5_1_GENIE3	ENSMUSG00000000149	Gna12	ENSG00000146535	GNA12	16.1295	20.7652	29.7877	6.73333	4.4	2.6	64.9294
e9.5_1_GENIE3	ENSMUSG00000001127	Araf	ENSG00000078061	ARAF	34.8651	37.1293	41.605	4.86667	4.6	5.03333	24.4335
e9.5_1_GENIE3	ENSMUSG00000003346	Abhd17a	ENSG00000129968	ABHD17A	35.5957	43.08	54.8051	4.83333	4.43333	4	59.0483
e9.5_1_GENIE3	ENSMUSG00000005609	Ctr9	ENSG00000198730	CTR9	27.7193	33.9548	41.833	4.6	3.66667	4.33333	36.1244
e9.5_1_GENIE3	ENSMUSG00000005615	Pcyt1a	ENSG00000161217	PCYT1A	19.8847	29.2499	34.202	3.6	3.8	2.46667	41.3651
e9.5_1_GENIE3	ENSMUSG00000006276	Eps15l1	ENSG00000127527	EPS15L1	24.4416	28.8678	29.7815	4.43333	3.7	2.73333	26.7737
e9.5_1_GENIE3	ENSMUSG00000009090	Ap1b1	ENSG00000100280	AP1B1	37.2905	47.3324	51.6609	5.93333	4.9	4.96667	33.9958
e9.5_1_GENIE3	ENSMUSG00000018340	Anxa6	ENSG00000197043	ANXA6	37.3651	46.4839	58.9521	4.93333	4.86667	7.46667	180.558
e9.5_1_GENIE3	ENSMUSG00000018401	Mtmr4	ENSG00000108389	MTMR4	20.1626	31.3378	46.287	3.86667	4.3	6	33.5839
e9.5_1_GENIE3	ENSMUSG00000018593	Sparc	ENSG00000113140	SPARC	332.913	390.066	552.83	6.53333	8.56667	7.76667	1138.52
e9.5_1_GENIE3	ENSMUSG00000020230	Prmt2	ENSG00000160310	PRMT2	33.2864	40.837	46.9341	4.76667	4.03333	3.66667	125.574
e9.5_1_GENIE3	ENSMUSG00000020829	Slc46a1	ENSG00000076351	SLC46A1	16.4965	22.4973	32.7429	3.6	2.43333	1.9	20.4224
e9.5_1_GENIE3	ENSMUSG00000020900	Myh10	ENSG00000133026	MYH10	15.4033	29.3787	37.2678	6.5	6.1	2.2	68.3943
e9.5_1_GENIE3	ENSMUSG00000021065	Fut8	ENSG00000033170	FUT8	20.3254	29.459	37.4797	4.7	3.66667	3.96667	49.0305
e9.5_1_GENIE3	ENSMUSG00000021286	Zfyve21	ENSG00000100711	ZFYVE21	25.8973	26.4441	38.8287	4.83333	3.53333	3.76667	38.3158
e9.5_1_GENIE3	ENSMUSG00000021488	Nsd1	ENSG00000165671	NSD1	29.1934	46.735	47.9803	3.56667	3.06667	2.3	48.5233
e9.5_1_GENIE3	ENSMUSG00000021497	Txndc15	ENSG00000113621	TXNDC15	12.3624	14.7326	22.3978	3.2	3.36667	4.53333	85.1962
e9.5_1_GENIE3	ENSMUSG00000021608	Lpcat1	ENSG00000153395	LPCAT1	13.8574	32.5027	45.1333	5.43333	6.66667	4.36667	37.64
e9.5_1_GENIE3	ENSMUSG00000021693	Kif2a	ENSG00000068796	KIF2A	29.1724	34.8215	36.7262	4.2	3.4	5.93333	35.7858
e9.5_1_GENIE3	ENSMUSG00000022010	Tsc22d1	ENSG00000102804	TSC22D1	76.8757	100.27	174.798	7.33333	5.83333	5.66667	44.053
e9.5_1_GENIE3	ENSMUSG00000022463	Srebf2	ENSG00000198911	SREBF2	28.3856	41.5036	54.8897	5.6	4.86667	3.06667	61.3476
e9.5_1_GENIE3	ENSMUSG00000022742	Cpox	ENSG00000080819	CPOX	34.8548	41.554	68.2186	4.9	5.63333	1.5	24.7027
e9.5_1_GENIE3	ENSMUSG00000022797	Tfrc	ENSG00000072274	TFRC	52.2672	80.9787	225.689	8.1	4.5	5.66667	92.8033
e9.5_1_GENIE3	ENSMUSG00000022897	Dyrk1a	ENSG00000157540	DYRK1A	17.6923	26.5744	27.599	4.23333	4	3.96667	23.5923
e9.5_1_GENIE3	ENSMUSG00000022967	Ifnar1	ENSG00000142166	IFNAR1	13.6386	21.9867	37.5317	3.5	4.9	2.96667	37.6872
e9.5_1_GENIE3	ENSMUSG00000022995	Enah	ENSG00000154380	ENAH	25.3487	55.43	71.7709	3.9	1.36667	0.8	75.6933
e9.5_1_GENIE3	ENSMUSG00000023010	Tmbim6	ENSG00000139644	TMBIM6	211.659	221.647	277.864	8.2	8.33333	8	612.119
e9.5_1_GENIE3	ENSMUSG00000023022	Lima1	ENSG00000050405	LIMA1	94.3109	75.6053	77.2562	6.56667	7.66667	3.23333	172.498
e9.5_1_GENIE3	ENSMUSG00000023030	Slc11a2	ENSG00000110911	SLC11A2	18.5246	31.0033	40.3922	4.8	4.36667	4.56667	24.6893
e9.5_1_GENIE3	ENSMUSG00000024098	Twsg1	ENSG00000128791	TWSG1	10.353	20.6426	20.3002	2.63333	4.06667	3.5	43.0391
e9.5_1_GENIE3	ENSMUSG00000024140	Epas1	ENSG00000116016	EPAS1	12.3222	21.6799	49.0922	7.73333	8.8	8.8	29.1823
e9.5_1_GENIE3	ENSMUSG00000024197	Plin3	ENSG00000105355	PLIN3	35.4899	58.917	58.8927	5.5	4.93333	5.96667	77.0615
e9.5_1_GENIE3	ENSMUSG00000024277	Mapre2	ENSG00000166974	MAPRE2	24.9556	34.9998	52.9097	0.833333	4.06667	0.166667	21.0307
e9.5_1_GENIE3	ENSMUSG00000024507	Hsd17b4	ENSG00000133835	HSD17B4	39.4793	52.4133	73.9684	6	5	5.56667	103.782
e9.5_1_GENIE3	ENSMUSG00000024594	Prrc1	ENSG00000164244	PRRC1	16.8821	27.7018	36.7307	4.63333	4.76667	4.7	34.5807
e9.5_1_GENIE3	ENSMUSG00000024772	Ehd1	ENSG00000110047	EHD1	50.0903	90.2862	152.366	6.16667	4.06667	5.06667	69.2891
e9.5_1_GENIE3	ENSMUSG00000024927	Rela	ENSG00000173039	RELA	13.0229	15.661	24.0295	4.53333	4.53333	4.3	57.0673
e9.5_1_GENIE3	ENSMUSG00000025151	Maged1	ENSG00000179222	MAGED1	60.6574	93.2463	172.202	8.13333	7.4	5.2	59.2473
e9.5_1_GENIE3	ENSMUSG00000025381	Cnpy2	ENSG00000257727	CNPY2	43.1792	67.7594	77.8184	6.1	6.8	7.4	242.671
e9.5_1_GENIE3	ENSMUSG00000025533	Asl	ENSG00000126522	ASL	48.806	63.6961	75.909	3.6	4.13333	2.53333	23.515
e9.5_1_GENIE3	ENSMUSG00000025786	Zdhhc3	ENSG00000163812	ZDHHC3	50.4502	53.9835	44.2061	3.36667	2.76667	2.03333	32.2287
e9.5_1_GENIE3	ENSMUSG00000026203	Dnajb2	ENSG00000135924	DNAJB2	17.6305	24.495	29.5067	4.4	4.23333	4.6	49.6808
e9.5_1_GENIE3	ENSMUSG00000026211	Obsl1	ENSG00000124006	OBSL1	99.421	138.29	159.577	5.86667	6	5.63333	75.5717
e9.5_1_GENIE3	ENSMUSG00000027303	Ptpra	ENSG00000132670	PTPRA	14.2694	20.1927	27.373	4.73333	4.96667	3.73333	78.3291
e9.5_1_GENIE3	ENSMUSG00000027306	Nusap1	ENSG00000137804	NUSAP1	11.1417	20.6301	16.7414	5.93333	4.53333	0.633333	184.943
e9.5_1_GENIE3	ENSMUSG00000028405	Aco1	ENSG00000122729	ACO1	23.7883	31.5103	44.6361	4.86667	3.7	3.8	24.4561
e9.5_1_GENIE3	ENSMUSG00000028614	Ndc1	ENSG00000058804	NDC1	28.3333	34.9293	33.7984	4.36667	3.63333	1.23333	33.1834
e9.5_1_GENIE3	ENSMUSG00000028618	Tmem59	ENSG00000116209	TMEM59	55.2267	58.5449	95.8846	6.73333	7.23333	7.5	218.966
e9.5_1_GENIE3	ENSMUSG00000028969	Cdk5	ENSG00000164885	CDK5	18.0753	21.5445	37.3137	3.56667	2.5	1.1	40.9274
e9.5_1_GENIE3	ENSMUSG00000029020	Mfn2	ENSG00000116688	MFN2	22.1488	31.0077	41.6475	5.26667	4.33333	4.23333	68.4188
e9.5_1_GENIE3	ENSMUSG00000029364	Wsb2	ENSG00000176871	WSB2	24.3747	31.2259	38.1681	4.23333	4.96667	3.03333	53.0243
e9.5_1_GENIE3	ENSMUSG00000029482	Aacs	ENSG00000081760	AACS	18.9187	26.032	37.9436	2.13333	3.46667	2.96667	34.1639
e9.5_1_GENIE3	ENSMUSG00000029581	Fscn1	ENSG00000075618	FSCN1	254.991	394.877	388.114	4.13333	5.16667	0.366667	137.019
e9.5_1_GENIE3	ENSMUSG00000030315	Vgll4	ENSG00000144560	VGLL4	16.6544	22.239	38.0173	4.9	4.56667	2.53333	23.3699
e9.5_1_GENIE3	ENSMUSG00000030352	Tspan9	ENSG00000011105	TSPAN9	14.2131	35.2221	61.1871	5.66667	5.73333	3.43333	22.7104
e9.5_1_GENIE3	ENSMUSG00000031023	Akip1	ENSG00000166452	AKIP1	12.583	16.6705	23.6439	3.76667	3.43333	3.2	22.5753
e9.5_1_GENIE3	ENSMUSG00000031161	Hdac6	ENSG00000094631	HDAC6	30.9248	54.0567	66.7354	4.13333	4.3	3.4	21.9035
e9.5_1_GENIE3	ENSMUSG00000031441	Atp11a	ENSG00000068650	ATP11A	12.3388	30.9101	73.7384	2.93333	5.5	4.06667	23.1795
e9.5_1_GENIE3	ENSMUSG00000031502	Col4a1	ENSG00000187498	COL4A1	89.1399	224.763	295.205	7.8	10.6667	2.26667	153.737
e9.5_1_GENIE3	ENSMUSG00000031600	Vps37a	ENSG00000155975	VPS37A	37.446	39.6736	41.3394	3.66667	3.66667	3.36667	26.2502
e9.5_1_GENIE3	ENSMUSG00000031827	Cotl1	ENSG00000103187	COTL1	32.0726	99.6682	192.2	6.73333	9.16667	8.06667	215.585
e9.5_1_GENIE3	ENSMUSG00000031996	Aplp2	ENSG00000084234	APLP2	96.5484	129.992	180.357	8.8	6.16667	6.9	178.392
e9.5_1_GENIE3	ENSMUSG00000032216	Nedd4	ENSG00000069869	NEDD4	77.0093	162.825	155.463	4.96667	2.86667	3.06667	63.6672
e9.5_1_GENIE3	ENSMUSG00000032624	Eml4	ENSG00000143924	EML4	10.3472	16.9748	18.9159	6.23333	4.2	4.73333	33.3999
e9.5_1_GENIE3	ENSMUSG00000032737	Inppl1	ENSG00000165458	INPPL1	14.8179	28.2888	46.0093	6.06667	5.46667	5.26667	98.6902
e9.5_1_GENIE3	ENSMUSG00000033684	Qsox1	ENSG00000116260	QSOX1	21.434	20.6676	40.3286	7.33333	10.8667	9	180.372
e9.5_1_GENIE3	ENSMUSG00000034248	Slc25a37	ENSG00000147454	SLC25A37	10.2518	19.1241	48.2095	3.66667	4.7	2.63333	22.7412
e9.5_1_GENIE3	ENSMUSG00000034926	Dhcr24	ENSG00000116133	DHCR24	36.934	63.6054	81.5632	6.2	4.3	4	58.8182
e9.5_1_GENIE3	ENSMUSG00000035898	Uba6	ENSG00000033178	UBA6	17.2625	29.963	36.11	3.96667	3.16667	2.6	29.8205
e9.5_1_GENIE3	ENSMUSG00000036450	Hif1an	ENSG00000166135	HIF1AN	11.398	16.3384	19.3376	4.4	3.23333	2.7	63.1661
e9.5_1_GENIE3	ENSMUSG00000036529	Sbf1	ENSG00000100241	SBF1	61.9995	51.7219	55.5097	3.93333	4.36667	3.43333	68.6698
e9.5_1_GENIE3	ENSMUSG00000036737	Oxsr1	ENSG00000172939	OXSR1	25.4675	37.6987	42.8223	4.7	4.36667	3.46667	25.5937
e9.5_1_GENIE3	ENSMUSG00000037411	Serpine1	ENSG00000106366	SERPINE1	52.8214	121.066	222.184	6.9	6.93333	8.2	21.573
e9.5_1_GENIE3	ENSMUSG00000039159	Ube2h	ENSG00000186591	UBE2H	28.2262	44.7131	59.7892	6.16667	5.23333	4.13333	31.6548
e9.5_1_GENIE3	ENSMUSG00000039886	Tmem120a	ENSG00000189077	TMEM120A	71.0846	94.8384	124.105	3.3	3.06667	2.03333	23.3382
e9.5_1_GENIE3	ENSMUSG00000040466	Blvrb	ENSG00000090013	BLVRB	12.8372	12.1737	34.6515	4.5	4.53333	4.7	104.474
e9.5_1_GENIE3	ENSMUSG00000040713	Creg1	ENSG00000143162	CREG1	46.5086	42.3459	77.0294	6.33333	5.06667	8.4	47.6861
e9.5_1_GENIE3	ENSMUSG00000040928	S100pbp	ENSG00000116497	S100PBP	16.6805	19.9927	27.89	3.9	3.03333	2	36.4317
e9.5_1_GENIE3	ENSMUSG00000041488	Stx3	ENSG00000166900	STX3	17.2456	27.8424	37.9733	2.73333	2.66667	4.63333	37.8462
e9.5_1_GENIE3	ENSMUSG00000042608	Stk40	ENSG00000196182	STK40	12.5164	13.9828	23.7843	4.13333	4	5.9	34.2053
e9.5_1_GENIE3	ENSMUSG00000049550	Clip1	ENSG00000130779	CLIP1	19.0322	21.6076	36.3926	5.96667	3.36667	6.5	41.1008
e9.5_1_GENIE3	ENSMUSG00000052911	Lamb2	ENSG00000172037	LAMB2	10.2063	15.4474	25.5485	4.53333	4.1	4.76667	160.168
e9.5_1_GENIE3	ENSMUSG00000053110	Yap1	ENSG00000137693	YAP1	26.4368	42.5323	51.6273	6.96667	3.56667	3.93333	43.6159
e9.5_1_GENIE3	ENSMUSG00000053931	Cnn3	ENSG00000117519	CNN3	60.5831	117.846	158.295	6.26667	2.16667	6.3	98.2617
e9.5_1_GENIE3	ENSMUSG00000057672	Pkn1	ENSG00000123143	PKN1	14.9755	12.4563	16.4119	2.83333	4.6	3.36667	168.198
e9.5_1_GENIE3	ENSMUSG00000057738	Sptan1	ENSG00000197694	SPTAN1	80.7083	74.5137	92.6261	4.93333	4.03333	2.2	147.621
e9.5_1_GENIE3	ENSMUSG00000061689	Dlgap4	ENSG00000080845	DLGAP4	46.7893	66.0977	109.514	4.16667	4.96667	4.16667	78.2736
e9.5_1_GENIE3	ENSMUSG00000063049	Ing2	ENSG00000168556	ING2	23.4249	34.2646	49.5592	2.8	3.3	1.4	20.805
e9.5_1_GENIE3	ENSMUSG00000070436	Serpinh1	ENSG00000149257	SERPINH1	98.696	258.501	398.146	6.76667	7.76667	6.1	414.515
e9.5_1_GENIE3	ENSMUSG00000071547	Nt5dc2	ENSG00000168268	NT5DC2	36.4976	83.2897	128.549	4.56667	5.06667	1.6	202.987
e9.5_1_GENIE3	ENSMUSG00000074794	Arrdc3	ENSG00000113369	ARRDC3	13.8799	24.9723	30.8335	5.53333	4.4	5.7	20.4548
e9.5_1_GENIE3	ENSMUSG00000079197	Psme2	ENSG00000100911	PSME2	40.2278	49.4539	93.6284	7.1	6.6	5.9	105.423
e9.5_1_GENIE3	ENSMUSG00000079509	Zfx	ENSG00000005889	ZFX	10.7334	16.476	17.0537	4.2	2.26667	1.5	33.9622
e9.5_1_GENIE3	ENSMUSG00000090841	Myl6	ENSG00000092841	MYL6	1100.35	953.181	1027.44	9.46667	9.93333	8.23333	3011.45
e9.5_1_GENIE3	ENSMUSG00000100622	Gm20379	ENSG00000182952	HMGN4	18.7556	28.3491	38.743	5.46667	5.33333	3.93333	20.6539
e9.5_1_STRING	ENSMUSG00000005625	Psmd4	ENSG00000159352	PSMD4	176.739	203.414	239.338	7.03333	6.26667	6.06667	411.298
e9.5_1_STRING	ENSMUSG00000006276	Eps15l1	ENSG00000127527	EPS15L1	24.4416	28.8678	29.7815	4.43333	3.7	2.73333	26.7737
e9.5_1_STRING	ENSMUSG00000008348	Ubc	ENSG00000150991	UBC	1842.85	2203.78	2778.31	8.83333	9.06667	8.66667	1100.8
e9.5_1_STRING	ENSMUSG00000021224	Numb	ENSG00000133961	NUMB	19.8636	31.7666	39.1762	4.73333	4.73333	3	36.5322
e9.5_1_STRING	ENSMUSG00000021774	Ube2e1	ENSG00000170142	UBE2E1	65.3576	99.3232	114.047	5.93333	5.2	3.26667	122.177
e9.5_1_STRING	ENSMUSG00000022517	Mgrn1	ENSG00000102858	MGRN1	14.0283	22.2939	29.9634	4.46667	3.96667	3.73333	29.7786
e9.5_1_STRING	ENSMUSG00000022797	Tfrc	ENSG00000072274	TFRC	52.2672	80.9787	225.689	8.1	4.5	5.66667	92.8033
e9.5_1_STRING	ENSMUSG00000024140	Epas1	ENSG00000116016	EPAS1	12.3222	21.6799	49.0922	7.73333	8.8	8.8	29.1823
e9.5_1_STRING	ENSMUSG00000024160	Spsb3	ENSG00000162032	SPSB3	26.5507	31.4114	40.1573	4.43333	5.2	3.6	32.3691
e9.5_1_STRING	ENSMUSG00000024381	Bin1	ENSG00000136717	BIN1	45.2741	65.6295	85.9085	1.1	2.33333	0.133333	56.1164
e9.5_1_STRING	ENSMUSG00000024805	Pcgf5	ENSG00000180628	PCGF5	20.2232	44.4418	51.8419	3.06667	1.03333	0.733333	32.545
e9.5_1_STRING	ENSMUSG00000026037	Orc2	ENSG00000115942	ORC2	52.872	80.7786	62.8938	4.3	3.56667	2.56667	28.0697
e9.5_1_STRING	ENSMUSG00000026159	Agfg1	ENSG00000173744	AGFG1	47.716	54.1635	68.046	4.76667	3.73333	3.3	25.6945
e9.5_1_STRING	ENSMUSG00000027708	Dcun1d1	ENSG00000043093	DCUN1D1	33.1371	51.0057	42.9224	3.3	2.8	2.5	30.8012
e9.5_1_STRING	ENSMUSG00000027852	Nras	ENSG00000213281	NRAS	119.651	134.373	114.74	4.7	4.96667	3.46667	27.8794
e9.5_1_STRING	ENSMUSG00000028101	Pias3	ENSG00000131788	PIAS3	10.9786	16.201	20.5828	2.8	3.13333	2	28.7382
e9.5_1_STRING	ENSMUSG00000029053	Prkcz	ENSG00000067606	PRKCZ	26.3756	29.1426	49.7689	6.46667	5.03333	8.66667	24.5716
e9.5_1_STRING	ENSMUSG00000029364	Wsb2	ENSG00000176871	WSB2	24.3747	31.2259	38.1681	4.23333	4.96667	3.03333	53.0243
e9.5_1_STRING	ENSMUSG00000030811	Fbxl19	ENSG00000099364	FBXL19	85.1904	145.077	166.03	3.56667	3.56667	2.56667	40.8896
e9.5_1_STRING	ENSMUSG00000031010	Usp9x	ENSG00000124486	USP9X	75.6807	120.46	142.207	4.36667	3.63333	4.03333	28.4436
e9.5_1_STRING	ENSMUSG00000031600	Vps37a	ENSG00000155975	VPS37A	37.446	39.6736	41.3394	3.66667	3.66667	3.36667	26.2502
e9.5_1_STRING	ENSMUSG00000032193	Ldlr	ENSG00000130164	LDLR	56.8328	92.049	97.5196	5.66667	4.73333	4.5	50.3077
e9.5_1_STRING	ENSMUSG00000032216	Nedd4	ENSG00000069869	NEDD4	77.0093	162.825	155.463	4.96667	2.86667	3.06667	63.6672
e9.5_1_STRING	ENSMUSG00000032405	Pias1	ENSG00000033800	PIAS1	11.8236	19.963	22.7198	4.03333	2.96667	2.7	23.3035
e9.5_1_STRING	ENSMUSG00000035898	Uba6	ENSG00000033178	UBA6	17.2625	29.963	36.11	3.96667	3.16667	2.6	29.8205
e9.5_1_STRING	ENSMUSG00000037295	Ldlrap1	ENSG00000157978	LDLRAP1	33.969	57.9091	56.7665	4.83333	2.13333	3.43333	22.2218
e9.5_1_STRING	ENSMUSG00000039159	Ube2h	ENSG00000186591	UBE2H	28.2262	44.7131	59.7892	6.16667	5.23333	4.13333	31.6548
e9.5_1_STRING	ENSMUSG00000048930	Tada3	ENSG00000171148	TADA3	22.318	27.2247	36.9516	4.7	4.43333	2.73333	83.1646
e9.5_1_STRING	ENSMUSG00000053110	Yap1	ENSG00000137693	YAP1	26.4368	42.5323	51.6273	6.96667	3.56667	3.93333	43.6159
e9.5_1_STRING	ENSMUSG00000055850	Rnf181	ENSG00000168894	RNF181	49.5772	51.461	67.7315	5.73333	5.8	5.53333	189.706
e9.5_1_STRING	ENSMUSG00000068580	Zfyve19	ENSG00000166140	ZFYVE19	17.0096	18.7539	24.6538	4.8	2.36667	2.23333	40.15
e9.5_1_STRING	ENSMUSG00000074794	Arrdc3	ENSG00000113369	ARRDC3	13.8799	24.9723	30.8335	5.53333	4.4	5.7	20.4548
e9.5_1_STRING	ENSMUSG00000079197	Psme2	ENSG00000100911	PSME2	40.2278	49.4539	93.6284	7.1	6.6	5.9	105.423
e9.5_2_GENIE3	ENSMUSG00000001211	Agpat3	ENSG00000160216	AGPAT3	75.8676	68.093	77.7379	3.83333	0.6	1.6	45.6881
e9.5_2_GENIE3	ENSMUSG00000001467	Cyp51	ENSG00000001630	CYP51A1	14.1975	22.8125	28.0026	5.2	3.23333	3.46667	29.5224
e9.5_2_GENIE3	ENSMUSG00000002308	Cd320	ENSG00000167775	CD320	35.0595	38.5213	91.2784	3.8	3.5	9.43333	105.331
e9.5_2_GENIE3	ENSMUSG00000004631	Sgce	ENSG00000127990	SGCE	17.0844	28.2415	43.3706	5.46667	2.53333	4.4	43.5668
e9.5_2_GENIE3	ENSMUSG00000004771	Rab11a	ENSG00000103769	RAB11A	182.798	192.962	246.137	5.4	5.23333	4.26667	312.941
e9.5_2_GENIE3	ENSMUSG00000006356	Crip2	ENSG00000182809	CRIP2	48.3548	123.931	207.218	1.63333	2.9	5.66667	24.9004
e9.5_2_GENIE3	ENSMUSG00000006369	Fbln1	ENSG00000077942	FBLN1	10.7586	24.3778	27.1614	8.36667	8.06667	11.0667	121.203
e9.5_2_GENIE3	ENSMUSG00000008348	Ubc	ENSG00000150991	UBC	1842.85	2203.78	2778.31	8.83333	9.06667	8.66667	1100.8
e9.5_2_GENIE3	ENSMUSG00000015647	Lama5	ENSG00000130702	LAMA5	57.8766	72.7751	122.112	6.46667	4.83333	2.2	86.3279
e9.5_2_GENIE3	ENSMUSG00000016534	Lamp2	ENSG00000005893	LAMP2	42.1912	45.6705	61.4542	5.5	5.7	6.63333	62.4689
e9.5_2_GENIE3	ENSMUSG00000017697	Ada	ENSG00000196839	ADA	27.9615	48.8002	83.6935	3.23333	6.1	1	49.0056
e9.5_2_GENIE3	ENSMUSG00000017707	Serinc3	ENSG00000132824	SERINC3	24.0914	27.8486	44.2916	5.73333	5.7	6.4	64.1809
e9.5_2_GENIE3	ENSMUSG00000018042	Cyb5r3	ENSG00000100243	CYB5R3	100.973	151.196	283.276	5.33333	6.03333	5.36667	99.1668
e9.5_2_GENIE3	ENSMUSG00000019558	Slc6a8	ENSG00000130821	SLC6A8	13.6497	19.9889	35.6306	6.06667	5.96667	5.23333	36.8353
e9.5_2_GENIE3	ENSMUSG00000019809	Pex3	ENSG00000034693	PEX3	15.2782	16.557	18.7329	3.8	1.83333	3.5	31.1871
e9.5_2_GENIE3	ENSMUSG00000019843	Fyn	ENSG00000010810	FYN	10.0849	14.4871	18.1806	2.43333	1.06667	1.16667	31.9697
e9.5_2_GENIE3	ENSMUSG00000020088	Sar1a	ENSG00000079332	SAR1A	159.796	158.498	172.263	5.93333	5.76667	5.43333	87.6251
e9.5_2_GENIE3	ENSMUSG00000020111	Micu1	ENSG00000107745	MICU1	16.163	19.629	26.5301	4.26667	3.53333	3.1	35.0955
e9.5_2_GENIE3	ENSMUSG00000020451	Limk2	ENSG00000182541	LIMK2	43.0597	68.1548	87.3243	6.43333	5.13333	5.8	25.2281
e9.5_2_GENIE3	ENSMUSG00000020580	Rock2	ENSG00000134318	ROCK2	13.8409	23.5434	25.5803	4.2	3.6	2.36667	24.4167
e9.5_2_GENIE3	ENSMUSG00000020818	Mfsd11	ENSG00000092931	MFSD11	25.2691	27.0668	39.9982	3.96667	4.26667	3.76667	27.0519
e9.5_2_GENIE3	ENSMUSG00000020986	Sec23a	ENSG00000100934	SEC23A	19.0718	28.3068	33.1034	3.63333	5.2	4.16667	108.856
e9.5_2_GENIE3	ENSMUSG00000021033	Gstz1	ENSG00000100577	GSTZ1	12.3055	15.4561	20.3454	5	3.96667	3.43333	31.7593
e9.5_2_GENIE3	ENSMUSG00000021062	Rab15	ENSG00000139998	RAB15	21.2654	41.9371	43.9019	6.13333	4.76667	4.13333	64.4609
e9.5_2_GENIE3	ENSMUSG00000021774	Ube2e1	ENSG00000170142	UBE2E1	65.3576	99.3232	114.047	5.93333	5.2	3.26667	122.177
e9.5_2_GENIE3	ENSMUSG00000022094	Slc39a14	ENSG00000104635	SLC39A14	55.9398	72.6117	92.777	1.83333	2.83333	2.6	39.4818
e9.5_2_GENIE3	ENSMUSG00000022351	Sqle	ENSG00000104549	SQLE	34.0424	47.3781	54.4155	5.46667	4.83333	4.86667	79.7336
e9.5_2_GENIE3	ENSMUSG00000022377	Asap1	ENSG00000153317	ASAP1	16.8062	25.1199	28.4662	4.86667	4.16667	2.53333	41.1647
e9.5_2_GENIE3	ENSMUSG00000022403	St13	ENSG00000100380	ST13	226.84	315.208	285.119	6.53333	5.86667	5.16667	323.345
e9.5_2_GENIE3	ENSMUSG00000022816	Fstl1	ENSG00000163430	FSTL1	10.4425	18.4647	27.7277	7.9	9.33333	7.16667	591.224
e9.5_2_GENIE3	ENSMUSG00000022844	Pdia5	ENSG00000065485	PDIA5	30.3052	37.9591	47.5496	5.86667	7.5	6.9	28.9856
e9.5_2_GENIE3	ENSMUSG00000023043	Krt18	ENSG00000111057	KRT18	788.728	842.539	1248.17	10.4	10.2667	10.5	500.64
e9.5_2_GENIE3	ENSMUSG00000023175	Bsg	ENSG00000172270	BSG	676.748	630.538	924.018	9.03333	8.63333	9.26667	654.218
e9.5_2_GENIE3	ENSMUSG00000024160	Spsb3	ENSG00000162032	SPSB3	26.5507	31.4114	40.1573	4.43333	5.2	3.6	32.3691
e9.5_2_GENIE3	ENSMUSG00000024538	Ppic	ENSG00000168938	PPIC	31.146	43.6079	57.1669	3.6	4.36667	3.33333	26.7847
e9.5_2_GENIE3	ENSMUSG00000024588	Fech	ENSG00000066926	FECH	21.7554	27.5722	53.671	3.06667	1.83333	1.63333	21.2519
e9.5_2_GENIE3	ENSMUSG00000024758	Rtn3	ENSG00000133318	RTN3	85.0779	94.1056	109.874	5.46667	5.16667	5.06667	78.8965
e9.5_2_GENIE3	ENSMUSG00000025451	Paip1	ENSG00000172239	PAIP1	39.791	62.673	64.2065	5.13333	4.83333	3.8	159.788
e9.5_2_GENIE3	ENSMUSG00000025504	Eps8l2	ENSG00000177106	EPS8L2	102.21	116.374	166.533	4.76667	5.06667	6.2	51.2205
e9.5_2_GENIE3	ENSMUSG00000026024	Als2	ENSG00000003393	ALS2	10.0533	13.3656	15.7561	2.86667	2.23333	1.3	20.6442
e9.5_2_GENIE3	ENSMUSG00000026037	Orc2	ENSG00000115942	ORC2	52.872	80.7786	62.8938	4.3	3.56667	2.56667	28.0697
e9.5_2_GENIE3	ENSMUSG00000026074	Map4k4	ENSG00000071054	MAP4K4	235.62	212.779	203.78	3.9	4.76667	1.86667	73.4472
e9.5_2_GENIE3	ENSMUSG00000026176	Ctdsp1	ENSG00000144579	CTDSP1	15.3874	24.7489	27.3469	5.76667	6.43333	8.23333	65.3286
e9.5_2_GENIE3	ENSMUSG00000026280	Atg4b	ENSG00000168397	ATG4B	50.4686	58.7697	82.1971	4.3	3.56667	3.36667	67.0893
e9.5_2_GENIE3	ENSMUSG00000026339	Ccdc93	ENSG00000125633	CCDC93	11.5473	13.566	13.7228	3.46667	2.7	2.76667	20.5155
e9.5_2_GENIE3	ENSMUSG00000026385	Dbi	ENSG00000155368	DBI	389.361	439.626	622.928	8.26667	7.13333	3.96667	206.093
e9.5_2_GENIE3	ENSMUSG00000026478	Lamc1	ENSG00000135862	LAMC1	67.4145	121.399	150.966	7.1	6.53333	4.06667	167.842
e9.5_2_GENIE3	ENSMUSG00000026728	Vim	ENSG00000026025	VIM	43.0462	109.356	158.58	3.3	3.63333	2.13333	594.846
e9.5_2_GENIE3	ENSMUSG00000026853	Crat	ENSG00000095321	CRAT	10.0775	14.3723	19.9336	4.63333	4.8	4.53333	29.0994
e9.5_2_GENIE3	ENSMUSG00000027624	Epb41l1	ENSG00000088367	EPB41L1	11.6081	23.6874	39.6335	1.23333	0.466667	2.73333	31.3711
e9.5_2_GENIE3	ENSMUSG00000028101	Pias3	ENSG00000131788	PIAS3	10.9786	16.201	20.5828	2.8	3.13333	2	28.7382
e9.5_2_GENIE3	ENSMUSG00000028832	Stmn1	ENSG00000117632	STMN1	40.469	97.7522	167.547	7.66667	6.86667	4.16667	754.572
e9.5_2_GENIE3	ENSMUSG00000028906	Epb41	ENSG00000159023	EPB41	32.4834	49.7802	57.6525	2.63333	2.23333	2.56667	33.0895
e9.5_2_GENIE3	ENSMUSG00000028962	Slc4a2	ENSG00000164889	SLC4A2	16.7497	32.9282	61.9948	5.3	3.26667	5.1	76.6397
e9.5_2_GENIE3	ENSMUSG00000029106	Add1	ENSG00000087274	ADD1	58.8138	69.6147	77.6102	5.9	5.46667	4.33333	136.546
e9.5_2_GENIE3	ENSMUSG00000029550	Sppl3	ENSG00000157837	SPPL3	18.8803	26.4726	32.344	4.6	3.4	4.23333	58.284
e9.5_2_GENIE3	ENSMUSG00000030284	Creld1	ENSG00000163703	CRELD1	11.5219	10.9021	19.7943	3.1	3.26667	3.66667	32.7931
e9.5_2_GENIE3	ENSMUSG00000030605	Mfge8	ENSG00000140545	MFGE8	42.6979	42.2941	125.082	1.83333	3.5	0.466667	221.736
e9.5_2_GENIE3	ENSMUSG00000030796	Tead2	ENSG00000074219	TEAD2	28.3755	118.557	115.879	1.96667	4.26667	0.4	30.153
e9.5_2_GENIE3	ENSMUSG00000030870	Ubfd1	ENSG00000103353	UBFD1	87.8555	117.371	128.66	4.43333	4.2	3.7	72.6196
e9.5_2_GENIE3	ENSMUSG00000030987	Stim1	ENSG00000167323	STIM1	11.8803	21.0832	20.2049	5.33333	4.13333	3.56667	26.3328
e9.5_2_GENIE3	ENSMUSG00000031974	Abcb10	ENSG00000135776	ABCB10	12.3211	16.251	23.5243	3.73333	3.23333	1.46667	22.2929
e9.5_2_GENIE3	ENSMUSG00000032193	Ldlr	ENSG00000130164	LDLR	56.8328	92.049	97.5196	5.66667	4.73333	4.5	50.3077
e9.5_2_GENIE3	ENSMUSG00000032353	Tmed3	ENSG00000166557	TMED3	22.7686	27.4194	41.3282	5.86667	6.53333	7.6	98.6878
e9.5_2_GENIE3	ENSMUSG00000032405	Pias1	ENSG00000033800	PIAS1	11.8236	19.963	22.7198	4.03333	2.96667	2.7	23.3035
e9.5_2_GENIE3	ENSMUSG00000032531	Amotl2	ENSG00000114019	AMOTL2	11.6663	29.1261	33.4384	5.26667	4.46667	3.13333	50.031
e9.5_2_GENIE3	ENSMUSG00000032590	Apeh	ENSG00000164062	APEH	27.6514	24.3	36.1495	5.43333	5.1	4.26667	114.936
e9.5_2_GENIE3	ENSMUSG00000032786	Alas1	ENSG00000023330	ALAS1	144.754	168.854	183.64	6.23333	4.1	5.76667	62.4415
e9.5_2_GENIE3	ENSMUSG00000033105	Lss	ENSG00000160285	LSS	14.9911	25.2558	27.6132	2.83333	3.13333	5.36667	22.2757
e9.5_2_GENIE3	ENSMUSG00000035161	Ints6	ENSG00000102786	INTS6	20.8604	31.1863	38.4986	4.06667	3.46667	2.03333	21.1364
e9.5_2_GENIE3	ENSMUSG00000037012	Hk1	ENSG00000156515	HK1	11.4584	20.1401	24.6611	6.33333	6.26667	4.26667	37.0454
e9.5_2_GENIE3	ENSMUSG00000037820	Tgm2	ENSG00000198959	TGM2	94.4564	133.829	274.951	8.7	4.43333	11.1	61.7523
e9.5_2_GENIE3	ENSMUSG00000037936	Scarb1	ENSG00000073060	SCARB1	192.794	571.567	692.847	3.8	4.23333	8.7	68.546
e9.5_2_GENIE3	ENSMUSG00000038502	Ptov1	ENSG00000104960	PTOV1	87.1703	106.692	162.952	5.5	4.9	5	173.335
e9.5_2_GENIE3	ENSMUSG00000039449	Prpf18	ENSG00000165630	PRPF18	23.1857	29.831	27.6253	4.06667	3.8	3.2	24.3318
e9.5_2_GENIE3	ENSMUSG00000049807	Arhgap23	ENSG00000275832	ARHGAP23	22.3432	24.0722	34.6921	5.76667	1.73333	0.666667	28.3922
e9.5_2_GENIE3	ENSMUSG00000050043	Tmx2	ENSG00000213593	TMX2	41.5077	50.033	61.8545	5.86667	5.16667	5.3	65.0183
e9.5_2_GENIE3	ENSMUSG00000050708	Ftl1	ENSG00000087086	FTL	2446.18	3017.68	4111.19	8.56667	9.3	8.66667	1066.86
e9.5_2_GENIE3	ENSMUSG00000054499	Dedd2	ENSG00000160570	DEDD2	18.4464	22.2654	28.6277	4.86667	3.7	4.73333	36.9703
e9.5_2_GENIE3	ENSMUSG00000058672	Tubb2a	ENSG00000137267	TUBB2A	16.9906	34.4851	56.0308	1.86667	4.53333	0.4	93.2495
e9.5_2_GENIE3	ENSMUSG00000061119	Prcp	ENSG00000137509	PRCP	10.3253	14.7868	20.3703	5.73333	6.96667	2.36667	70.2024
e9.5_2_GENIE3	ENSMUSG00000068686	Cd59b	ENSG00000085063	CD59	340.09	258.69	161.435	5.43333	5.26667	7.9	224.003
e9.5_2_GENIE3	ENSMUSG00000072235	Tuba1a	ENSG00000167552	TUBA1A	152.9	224.838	247.241	2.93333	3.6	2.1	127.906
e9.5_2_GENIE3	ENSMUSG00000073982	Rhog	ENSG00000177105	RHOG	27.5272	28.5224	35.4425	5	4.83333	3.9	38.1905
e9.5_2_GENIE3	ENSMUSG00000079037	Prnp	ENSG00000171867	PRNP	15.1597	21.8103	36.5516	2.8	2.83333	4.36667	49.4283
e9.5_2_STRING	ENSMUSG00000004846	Plod3	ENSG00000106397	PLOD3	47.247	62.2909	73.5862	4	6.46667	4.96667	81.1269
e9.5_2_STRING	ENSMUSG00000006369	Fbln1	ENSG00000077942	FBLN1	10.7586	24.3778	27.1614	8.36667	8.06667	11.0667	121.203
e9.5_2_STRING	ENSMUSG00000015839	Nfe2l2	ENSG00000116044	NFE2L2	21.37	32.0764	35.7606	5.8	3.73333	4.46667	59.1264
e9.5_2_STRING	ENSMUSG00000018593	Sparc	ENSG00000113140	SPARC	332.913	390.066	552.83	6.53333	8.56667	7.76667	1138.52
e9.5_2_STRING	ENSMUSG00000018906	P4ha2	ENSG00000072682	P4HA2	19.9286	41.4254	62.4065	3.13333	5.63333	4.73333	72.303
e9.5_2_STRING	ENSMUSG00000019810	Fuca2	ENSG00000001036	FUCA2	25.3615	34.123	50.8715	4.66667	5.63333	5.56667	88.5208
e9.5_2_STRING	ENSMUSG00000022816	Fstl1	ENSG00000163430	FSTL1	10.4425	18.4647	27.7277	7.9	9.33333	7.16667	591.224
e9.5_2_STRING	ENSMUSG00000022892	App	ENSG00000142192	APP	68.3762	69.2284	104.773	8.63333	7.46667	7.43333	445.904
e9.5_2_STRING	ENSMUSG00000022897	Dyrk1a	ENSG00000157540	DYRK1A	17.6923	26.5744	27.599	4.23333	4	3.96667	23.5923
e9.5_2_STRING	ENSMUSG00000022967	Ifnar1	ENSG00000142166	IFNAR1	13.6386	21.9867	37.5317	3.5	4.9	2.96667	37.6872
e9.5_2_STRING	ENSMUSG00000023022	Lima1	ENSG00000050405	LIMA1	94.3109	75.6053	77.2562	6.56667	7.66667	3.23333	172.498
e9.5_2_STRING	ENSMUSG00000023043	Krt18	ENSG00000111057	KRT18	788.728	842.539	1248.17	10.4	10.2667	10.5	500.64
e9.5_2_STRING	ENSMUSG00000023175	Bsg	ENSG00000172270	BSG	676.748	630.538	924.018	9.03333	8.63333	9.26667	654.218
e9.5_2_STRING	ENSMUSG00000024515	Smad4	ENSG00000141646	SMAD4	18.9248	28.5179	34.3388	3.36667	3.16667	2.76667	44.3399
e9.5_2_STRING	ENSMUSG00000024927	Rela	ENSG00000173039	RELA	13.0229	15.661	24.0295	4.53333	4.53333	4.3	57.0673
e9.5_2_STRING	ENSMUSG00000025358	Cdk2	ENSG00000123374	CDK2	33.4801	43.5821	45.8265	7.26667	5.9	4.73333	172.135
e9.5_2_STRING	ENSMUSG00000025647	Shisa5	ENSG00000164054	SHISA5	34.1927	39.7409	69.4975	7.5	6.9	5.86667	144.53
e9.5_2_STRING	ENSMUSG00000026193	Fn1	ENSG00000115414	FN1	28.6705	124.209	220.614	8.8	13.1	4.7	167.495
e9.5_2_STRING	ENSMUSG00000026478	Lamc1	ENSG00000135862	LAMC1	67.4145	121.399	150.966	7.1	6.53333	4.06667	167.842
e9.5_2_STRING	ENSMUSG00000026728	Vim	ENSG00000026025	VIM	43.0462	109.356	158.58	3.3	3.63333	2.13333	594.846
e9.5_2_STRING	ENSMUSG00000027111	Itga6	ENSG00000091409	ITGA6	13.0891	32.3953	51.7576	6.66667	3.66667	0.3	31.6168
e9.5_2_STRING	ENSMUSG00000030605	Mfge8	ENSG00000140545	MFGE8	42.6979	42.2941	125.082	1.83333	3.5	0.466667	221.736
e9.5_2_STRING	ENSMUSG00000031502	Col4a1	ENSG00000187498	COL4A1	89.1399	224.763	295.205	7.8	10.6667	2.26667	153.737
e9.5_2_STRING	ENSMUSG00000031996	Aplp2	ENSG00000084234	APLP2	96.5484	129.992	180.357	8.8	6.16667	6.9	178.392
e9.5_2_STRING	ENSMUSG00000032624	Eml4	ENSG00000143924	EML4	10.3472	16.9748	18.9159	6.23333	4.2	4.73333	33.3999
e9.5_2_STRING	ENSMUSG00000033684	Qsox1	ENSG00000116260	QSOX1	21.434	20.6676	40.3286	7.33333	10.8667	9	180.372
e9.5_2_STRING	ENSMUSG00000037411	Serpine1	ENSG00000106366	SERPINE1	52.8214	121.066	222.184	6.9	6.93333	8.2	21.573
e9.5_2_STRING	ENSMUSG00000037820	Tgm2	ENSG00000198959	TGM2	94.4564	133.829	274.951	8.7	4.43333	11.1	61.7523
e9.5_2_STRING	ENSMUSG00000052684	Jun	ENSG00000177606	JUN	13.3722	19.3753	24.4593	7.86667	3.73333	1.9	39.8989
e9.5_2_STRING	ENSMUSG00000052911	Lamb2	ENSG00000172037	LAMB2	10.2063	15.4474	25.5485	4.53333	4.1	4.76667	160.168
e9.5_2_STRING	ENSMUSG00000056501	Cebpb	ENSG00000172216	CEBPB	27.2162	45.2187	46.9988	5.13333	6.16667	6.36667	42.8763
e9.5_2_STRING	ENSMUSG00000070436	Serpinh1	ENSG00000149257	SERPINH1	98.696	258.501	398.146	6.76667	7.76667	6.1	414.515
e9.5_2_STRING	ENSMUSG00000079037	Prnp	ENSG00000171867	PRNP	15.1597	21.8103	36.5516	2.8	2.83333	4.36667	49.4283
e9.5_3_GENIE3	ENSMUSG00000001175	Calm1	ENSG00000198668	CALM1	589.492	675.382	733.289	6.53333	6.53333	7.9	182.148
e9.5_3_GENIE3	ENSMUSG00000001472	Tcf25	ENSG00000141002	TCF25	81.465	107.525	121.332	6.13333	5.7	6.13333	66.2576
e9.5_3_GENIE3	ENSMUSG00000002058	Unc119	ENSG00000109103	UNC119	47.9588	61.7126	96.5467	3.2	2.36667	1.5	71.6476
e9.5_3_GENIE3	ENSMUSG00000003528	Slc25a1	ENSG00000100075	SLC25A1	11.2305	24.0018	27.8659	6.23333	5.46667	3.6	75.1278
e9.5_3_GENIE3	ENSMUSG00000003731	Kpna6	ENSG00000025800	KPNA6	51.6996	81.3482	76.9991	4.56667	3.66667	4.5	45.9246
e9.5_3_GENIE3	ENSMUSG00000004846	Plod3	ENSG00000106397	PLOD3	47.247	62.2909	73.5862	4	6.46667	4.96667	81.1269
e9.5_3_GENIE3	ENSMUSG00000005625	Psmd4	ENSG00000159352	PSMD4	176.739	203.414	239.338	7.03333	6.26667	6.06667	411.298
e9.5_3_GENIE3	ENSMUSG00000007411	Mark3	ENSG00000075413	MARK3	70.821	93.0325	95.3757	4.53333	4.06667	3.43333	47.8718
e9.5_3_GENIE3	ENSMUSG00000007812	Zfp655	ENSG00000197343	ZNF655	26.9553	43.0431	58.8784	5.13333	4.93333	3.86667	28.3123
e9.5_3_GENIE3	ENSMUSG00000009563	Tor2a	ENSG00000160404	TOR2A	42.4145	68.3349	77.7824	3.6	3.26667	4.26667	23.6253
e9.5_3_GENIE3	ENSMUSG00000013160	Atp6v0d1	ENSG00000159720	ATP6V0D1	67.4446	73.2541	103.836	5.6	5.06667	5.9	62.8119
e9.5_3_GENIE3	ENSMUSG00000015839	Nfe2l2	ENSG00000116044	NFE2L2	21.37	32.0764	35.7606	5.8	3.73333	4.46667	59.1264
e9.5_3_GENIE3	ENSMUSG00000016541	Atxn10	ENSG00000130638	ATXN10	234.481	307.011	389.349	5.16667	4.8	2.23333	88.3701
e9.5_3_GENIE3	ENSMUSG00000018677	Slc25a39	ENSG00000013306	SLC25A39	63.402	65.326	98.0848	5.76667	5.6	5.53333	137.863
e9.5_3_GENIE3	ENSMUSG00000018906	P4ha2	ENSG00000072682	P4HA2	19.9286	41.4254	62.4065	3.13333	5.63333	4.73333	72.303
e9.5_3_GENIE3	ENSMUSG00000019795	Pcmt1	ENSG00000120265	PCMT1	27.6177	37.4398	42.7226	5.8	5.8	5.03333	103.726
e9.5_3_GENIE3	ENSMUSG00000019810	Fuca2	ENSG00000001036	FUCA2	25.3615	34.123	50.8715	4.66667	5.63333	5.56667	88.5208
e9.5_3_GENIE3	ENSMUSG00000019923	Zwint	ENSG00000122952	ZWINT	241.877	338.788	372.018	5.76667	4.96667	0.633333	244.579
e9.5_3_GENIE3	ENSMUSG00000020186	Csrp2	ENSG00000175183	CSRP2	67.0957	145.591	140.492	6.86667	4.6	2.56667	132.126
e9.5_3_GENIE3	ENSMUSG00000020190	Mknk2	ENSG00000099875	MKNK2	54.803	96.0257	94.6148	5.26667	5.83333	6.6	170.985
e9.5_3_GENIE3	ENSMUSG00000020321	Mdh1	ENSG00000014641	MDH1	82.1124	117.666	164.628	6.7	6.1	5.3	363.14
e9.5_3_GENIE3	ENSMUSG00000020476	Dbnl	ENSG00000136279	DBNL	60.7459	104.916	118.15	5.16667	5.93333	4.76667	68.5566
e9.5_3_GENIE3	ENSMUSG00000020782	Llgl2	ENSG00000073350	LLGL2	33.797	60.3177	81.2834	2.46667	3.73333	2.03333	24.5762
e9.5_3_GENIE3	ENSMUSG00000020937	Plcd3	ENSG00000161714	PLCD3	11.5847	7.47697	9.61433	2.7	4.1	2.76667	162.453
e9.5_3_GENIE3	ENSMUSG00000020978	Klhdc2	ENSG00000165516	KLHDC2	23.2488	28.5757	35.5814	5.1	4.1	4.1	29.5451
e9.5_3_GENIE3	ENSMUSG00000021136	Smoc1	ENSG00000198732	SMOC1	18.6296	24.3737	33.4301	2.96667	0.0333333	1.7	127.109
e9.5_3_GENIE3	ENSMUSG00000021224	Numb	ENSG00000133961	NUMB	19.8636	31.7666	39.1762	4.73333	4.73333	3	36.5322
e9.5_3_GENIE3	ENSMUSG00000021361	Tmem14c	ENSG00000111843	TMEM14C	112.161	125.637	278.002	6.03333	5.76667	5.4	97.7384
e9.5_3_GENIE3	ENSMUSG00000021493	Pdlim7	ENSG00000196923	PDLIM7	50.8521	66.3546	76.4642	3.26667	4.5	1.73333	88.3739
e9.5_3_GENIE3	ENSMUSG00000021811	Dnajc9	ENSG00000213551	DNAJC9	35.8888	52.2141	56.0386	5.33333	4.26667	2.96667	63.1331
e9.5_3_GENIE3	ENSMUSG00000021910	Nisch	ENSG00000010322	NISCH	72.3665	89.798	97.0311	5.63333	4.83333	3.3	39.1192
e9.5_3_GENIE3	ENSMUSG00000022186	Oxct1	ENSG00000083720	OXCT1	40.4254	55.3884	69.2179	2.4	1.86667	0.533333	45.8358
e9.5_3_GENIE3	ENSMUSG00000022433	Csnk1e	ENSG00000213923	CSNK1E	25.7987	54.6047	63.2347	5.5	5.53333	5.33333	110.692
e9.5_3_GENIE3	ENSMUSG00000022517	Mgrn1	ENSG00000102858	MGRN1	14.0283	22.2939	29.9634	4.46667	3.96667	3.73333	29.7786
e9.5_3_GENIE3	ENSMUSG00000022822	Abcc5	ENSG00000114770	ABCC5	17.2505	17.4337	30.6533	2.73333	3.36667	1.06667	51.9369
e9.5_3_GENIE3	ENSMUSG00000022892	App	ENSG00000142192	APP	68.3762	69.2284	104.773	8.63333	7.46667	7.43333	445.904
e9.5_3_GENIE3	ENSMUSG00000023904	Hcfc1r1	ENSG00000103145	HCFC1R1	25.4235	28.8315	48.6091	4.63333	4.76667	3.6	122.183
e9.5_3_GENIE3	ENSMUSG00000023939	Mrpl14	ENSG00000180992	MRPL14	51.4878	66.5977	96.7465	5.36667	4.96667	4.43333	82.0281
e9.5_3_GENIE3	ENSMUSG00000024038	Ndufv3	ENSG00000160194	NDUFV3	76.9054	84.9201	87.36	4.16667	3.5	4.7	23.2903
e9.5_3_GENIE3	ENSMUSG00000024381	Bin1	ENSG00000136717	BIN1	45.2741	65.6295	85.9085	1.1	2.33333	0.133333	56.1164
e9.5_3_GENIE3	ENSMUSG00000024515	Smad4	ENSG00000141646	SMAD4	18.9248	28.5179	34.3388	3.36667	3.16667	2.76667	44.3399
e9.5_3_GENIE3	ENSMUSG00000024805	Pcgf5	ENSG00000180628	PCGF5	20.2232	44.4418	51.8419	3.06667	1.03333	0.733333	32.545
e9.5_3_GENIE3	ENSMUSG00000024953	Prdx5	ENSG00000126432	PRDX5	77.2432	77.6878	171.952	8.16667	8.2	7.06667	368.123
e9.5_3_GENIE3	ENSMUSG00000025358	Cdk2	ENSG00000123374	CDK2	33.4801	43.5821	45.8265	7.26667	5.9	4.73333	172.135
e9.5_3_GENIE3	ENSMUSG00000025495	Ptdss2	ENSG00000174915	PTDSS2	36.5679	62.3538	73.4384	3.76667	3.4	3.1	22.0509
e9.5_3_GENIE3	ENSMUSG00000025579	Gaa	ENSG00000171298	GAA	36.2262	45.197	67.4267	6.76667	7.23333	6.43333	43.0803
e9.5_3_GENIE3	ENSMUSG00000025647	Shisa5	ENSG00000164054	SHISA5	34.1927	39.7409	69.4975	7.5	6.9	5.86667	144.53
e9.5_3_GENIE3	ENSMUSG00000025764	Jade1	ENSG00000077684	JADE1	31.7184	52.975	60.5145	4.03333	1.93333	1.73333	22.9426
e9.5_3_GENIE3	ENSMUSG00000025873	Faf2	ENSG00000113194	FAF2	41.051	55.0225	68.6927	4.53333	4.5	3.7	33.565
e9.5_3_GENIE3	ENSMUSG00000026193	Fn1	ENSG00000115414	FN1	28.6705	124.209	220.614	8.8	13.1	4.7	167.495
e9.5_3_GENIE3	ENSMUSG00000026353	Ubxn4	ENSG00000144224	UBXN4	91.5232	111.619	129.458	6.1	5.16667	4.8	43.3701
e9.5_3_GENIE3	ENSMUSG00000026509	Capn2	ENSG00000162909	CAPN2	16.9106	22.5202	31.139	4.46667	5.2	0.8	84.2681
e9.5_3_GENIE3	ENSMUSG00000026688	Mgst3	ENSG00000143198	MGST3	33.0582	27.6893	61.9953	7.23333	6.76667	6.26667	90.1216
e9.5_3_GENIE3	ENSMUSG00000026921	Egfl7	ENSG00000172889	EGFL7	31.5308	60.201	76.5551	2.26667	3.83333	4.56667	41.4202
e9.5_3_GENIE3	ENSMUSG00000026922	Agpat2	ENSG00000169692	AGPAT2	29.1361	39.7395	49.1242	2.13333	3.76667	3	51.6282
e9.5_3_GENIE3	ENSMUSG00000027082	Tfpi	ENSG00000003436	TFPI	774.12	1159.77	3421.5	6.76667	9.73333	10.8667	44.0938
e9.5_3_GENIE3	ENSMUSG00000027111	Itga6	ENSG00000091409	ITGA6	13.0891	32.3953	51.7576	6.66667	3.66667	0.3	31.6168
e9.5_3_GENIE3	ENSMUSG00000027510	Rbm38	ENSG00000132819	RBM38	35.0753	81.4823	92.4232	2.86667	3.26667	1.43333	84.6261
e9.5_3_GENIE3	ENSMUSG00000027523	Gnas	ENSG00000087460	GNAS	444.678	686.1	875.94	9.86667	8.53333	7.43333	2066.49
e9.5_3_GENIE3	ENSMUSG00000027708	Dcun1d1	ENSG00000043093	DCUN1D1	33.1371	51.0057	42.9224	3.3	2.8	2.5	30.8012
e9.5_3_GENIE3	ENSMUSG00000027984	Hadh	ENSG00000138796	HADH	69.7851	84.1485	115.492	4.73333	3.16667	1.03333	28.2981
e9.5_3_GENIE3	ENSMUSG00000028378	Ptgr1	ENSG00000106853	PTGR1	17.5132	27.4797	43.4749	4.03333	3.46667	2.3	46.3139
e9.5_3_GENIE3	ENSMUSG00000028636	Ppcs	ENSG00000127125	PPCS	14.1832	15.8138	20.2849	4.8	4.23333	4.1	47.7377
e9.5_3_GENIE3	ENSMUSG00000028684	Urod	ENSG00000126088	UROD	42.4039	52.7553	72.2748	5.06667	4.26667	4.03333	128.121
e9.5_3_GENIE3	ENSMUSG00000029478	Ncor2	ENSG00000196498	NCOR2	35.0082	53.5829	61.257	3.9	5.16667	3.26667	65.0018
e9.5_3_GENIE3	ENSMUSG00000029513	Prkab1	ENSG00000111725	PRKAB1	13.5351	19.8276	27.4031	3.93333	3.2	3.03333	27.3342
e9.5_3_GENIE3	ENSMUSG00000029578	Wipi2	ENSG00000157954	WIPI2	23.0398	26.0096	35.6416	4.2	4	3.53333	155.515
e9.5_3_GENIE3	ENSMUSG00000029776	Hibadh	ENSG00000106049	HIBADH	31.5761	37.1426	47.7182	6.06667	5.36667	5.2	41.8672
e9.5_3_GENIE3	ENSMUSG00000030802	Bckdk	ENSG00000103507	BCKDK	38.2697	61.2385	72.4689	4	3.93333	4.2	51.0201
e9.5_3_GENIE3	ENSMUSG00000030811	Fbxl19	ENSG00000099364	FBXL19	85.1904	145.077	166.03	3.56667	3.56667	2.56667	40.8896
e9.5_3_GENIE3	ENSMUSG00000030876	Mettl9	ENSG00000197006	METTL9	35.3823	46.2521	60.3525	4.83333	4.3	4.1	49.1506
e9.5_3_GENIE3	ENSMUSG00000031010	Usp9x	ENSG00000124486	USP9X	75.6807	120.46	142.207	4.36667	3.63333	4.03333	28.4436
e9.5_3_GENIE3	ENSMUSG00000031586	Rbpms	ENSG00000157110	RBPMS	23.8043	34.0622	45.9979	6	6.46667	2.86667	26.7016
e9.5_3_GENIE3	ENSMUSG00000031622	Sin3b	ENSG00000127511	SIN3B	638.799	704.507	1116.19	5.46667	5.06667	5.83333	46.482
e9.5_3_GENIE3	ENSMUSG00000031729	Ist1	ENSG00000182149	IST1	48.1259	57.6577	72.8743	5.36667	4.93333	4.4	107.289
e9.5_3_GENIE3	ENSMUSG00000031731	Ap1g1	ENSG00000166747	AP1G1	42.2614	50.3498	48.3036	4.36667	3.9	3.6	49.4552
e9.5_3_GENIE3	ENSMUSG00000031819	Emc8	ENSG00000131148	EMC8	129.751	157.095	187.023	3.86667	3.33333	3.06667	35.6399
e9.5_3_GENIE3	ENSMUSG00000031839	Hsbp1	ENSG00000230989	HSBP1	80.9424	100.377	126.507	5.66667	5.26667	4.03333	90.6709
e9.5_3_GENIE3	ENSMUSG00000032126	Hmbs	ENSG00000256269	HMBS	79.8451	82.8459	113.822	4.33333	3.7	2.73333	22.8601
e9.5_3_GENIE3	ENSMUSG00000032180	Tmed1	ENSG00000099203	TMED1	15.0105	24.9305	29.5578	4.5	4.13333	4.9	146.769
e9.5_3_GENIE3	ENSMUSG00000032324	Tspan3	ENSG00000140391	TSPAN3	48.0756	71.5672	77.1799	4.73333	3.13333	2.96667	182.371
e9.5_3_GENIE3	ENSMUSG00000032436	Cmtm7	ENSG00000153551	CMTM7	18.3477	26.7858	36.3326	3.33333	1.8	1.06667	33.7216
e9.5_3_GENIE3	ENSMUSG00000033075	Senp1	ENSG00000079387	SENP1	37.1394	50.24	43.7408	2.93333	2.16667	1.76667	34.0559
e9.5_3_GENIE3	ENSMUSG00000033685	Ucp2	ENSG00000175567	UCP2	32.2726	40.2921	82.9366	2.2	3.7	3.36667	72.8022
e9.5_3_GENIE3	ENSMUSG00000034210	Efcab14	ENSG00000159658	EFCAB14	10.8483	16.2953	20.3062	5.16667	4.36667	4.26667	37.1146
e9.5_3_GENIE3	ENSMUSG00000034868	Myl12b	ENSG00000118680	MYL12B	28.2694	45.5102	82.4136	8.56667	8.63333	8.4	394.334
e9.5_3_GENIE3	ENSMUSG00000034974	Dapk3	ENSG00000167657	DAPK3	34.2906	56.589	69.0437	4.66667	4.63333	4.1	43.8454
e9.5_3_GENIE3	ENSMUSG00000035198	Tubg1	ENSG00000131462	TUBG1	26.8154	35.3437	45.3072	4.5	4.3	4.26667	158.603
e9.5_3_GENIE3	ENSMUSG00000035342	Lzts2	ENSG00000107816	LZTS2	45.6155	55.752	69.6041	4.03333	3.8	3.26667	47.8595
e9.5_3_GENIE3	ENSMUSG00000035443	Thyn1	ENSG00000151500	THYN1	39.8121	49.6279	55.946	4.53333	4.03333	1.73333	102.544
e9.5_3_GENIE3	ENSMUSG00000037295	Ldlrap1	ENSG00000157978	LDLRAP1	33.969	57.9091	56.7665	4.83333	2.13333	3.43333	22.2218
e9.5_3_GENIE3	ENSMUSG00000039202	Abhd2	ENSG00000140526	ABHD2	26.4152	32.3633	49.4923	2.76667	2.76667	0.4	30.834
e9.5_3_GENIE3	ENSMUSG00000039477	Tnrc18	ENSG00000182095	TNRC18	27.3761	37.0799	47.3491	4.36667	3.6	2.7	30.5482
e9.5_3_GENIE3	ENSMUSG00000039680	Mrps6	ENSG00000243927	MRPS6	68.568	74.8976	122.63	6.1	5.63333	3.9	67.8499
e9.5_3_GENIE3	ENSMUSG00000040043	Rbms2	ENSG00000076067	RBMS2	49.7721	73.4834	105.235	3.9	4.03333	3.26667	28.611
e9.5_3_GENIE3	ENSMUSG00000041231	Ublcp1	ENSG00000164332	UBLCP1	31.0211	35.9959	44.0421	4.03333	3.56667	2.86667	24.5375
e9.5_3_GENIE3	ENSMUSG00000041801	Phlda3	ENSG00000174307	PHLDA3	14.4249	22.4102	36.6124	4.36667	2.06667	4.76667	46.6356
e9.5_3_GENIE3	ENSMUSG00000041870	Ankrd13a	ENSG00000076513	ANKRD13A	100.486	129.155	145.649	4.4	4.46667	5.06667	44.9536
e9.5_3_GENIE3	ENSMUSG00000042642	Flad1	ENSG00000160688	FLAD1	11.3737	14.8067	14.3938	4.36667	3.96667	3.8	35.1299
e9.5_3_GENIE3	ENSMUSG00000044477	Zfand3	ENSG00000156639	ZFAND3	74.7622	97.767	139.607	5.1	4.5	4.9	65.4004
e9.5_3_GENIE3	ENSMUSG00000045973	Slc25a51	ENSG00000122696	SLC25A51	16.3844	33.0811	42.5169	2.46667	2.83333	2.66667	26.3339
e9.5_3_GENIE3	ENSMUSG00000046671	Mtfr1l	ENSG00000117640	MTFR1L	31.4894	43.1886	55.299	5.1	4.13333	4.46667	22.0087
e9.5_3_GENIE3	ENSMUSG00000048878	Hexim1	ENSG00000186834	HEXIM1	31.2948	46.3601	51.8447	6.56667	4.66667	6.5	52.8981
e9.5_3_GENIE3	ENSMUSG00000048930	Tada3	ENSG00000171148	TADA3	22.318	27.2247	36.9516	4.7	4.43333	2.73333	83.1646
e9.5_3_GENIE3	ENSMUSG00000049422	Chchd10	ENSG00000250479	CHCHD10	98.3146	143.73	192.07	4.56667	4.96667	7.36667	28.9724
e9.5_3_GENIE3	ENSMUSG00000050708	Ftl1	ENSG00000087086	FTL	2446.18	3017.68	4111.19	8.56667	9.3	8.66667	1066.86
e9.5_3_GENIE3	ENSMUSG00000052684	Jun	ENSG00000177606	JUN	13.3722	19.3753	24.4593	7.86667	3.73333	1.9	39.8989
e9.5_3_GENIE3	ENSMUSG00000053128	Rnf26	ENSG00000173456	RNF26	20.4428	30.2231	33.2615	4.8	4.23333	3.16667	49.985
e9.5_3_GENIE3	ENSMUSG00000053754	Chd8	ENSG00000100888	CHD8	56.2126	67.8111	70.1072	3.93333	3.3	2.76667	49.2964
e9.5_3_GENIE3	ENSMUSG00000053898	Ech1	ENSG00000104823	ECH1	58.9712	57.1483	95.8335	7.86667	6.86667	6.9	52.2429
e9.5_3_GENIE3	ENSMUSG00000055320	Tead1	ENSG00000187079	TEAD1	10.5125	20.0922	17.1567	5.03333	6.23333	0.866667	33.4934
e9.5_3_GENIE3	ENSMUSG00000055817	Mta3	ENSG00000057935	MTA3	75.0793	86.9975	114.147	5.06667	4.03333	3.8	44.0841
e9.5_3_GENIE3	ENSMUSG00000055850	Rnf181	ENSG00000168894	RNF181	49.5772	51.461	67.7315	5.73333	5.8	5.53333	189.706
e9.5_3_GENIE3	ENSMUSG00000056501	Cebpb	ENSG00000172216	CEBPB	27.2162	45.2187	46.9988	5.13333	6.16667	6.36667	42.8763
e9.5_3_GENIE3	ENSMUSG00000059518	Znhit1	ENSG00000106400	ZNHIT1	23.4153	29.6456	38.706	4.9	5.06667	4.5	130.135
e9.5_3_GENIE3	ENSMUSG00000062691	Cebpzos	ENSG00000218739	CEBPZOS	25.7689	31.6067	36.817	4.4	3.23333	3.13333	24.3812
e9.5_3_GENIE3	ENSMUSG00000062908	Acadm	ENSG00000117054	ACADM	41.9353	63.5882	67.7722	3.6	2.83333	1.2	45.5558
e9.5_3_GENIE3	ENSMUSG00000068580	Zfyve19	ENSG00000166140	ZFYVE19	17.0096	18.7539	24.6538	4.8	2.36667	2.23333	40.15
e9.5_3_GENIE3	ENSMUSG00000073435	Nme3	ENSG00000103024	NME3	29.1649	31.3519	38.4363	3.4	3.06667	3.86667	36.5302
e9.5_3_GENIE3	ENSMUSG00000074102	Rbm15b	ENSG00000259956	RBM15B	11.9193	20.6075	22.8459	3.8	3.7	2.7	23.1002
e9.5_3_GENIE3	ENSMUSG00000079508	Apoo	ENSG00000184831	APOO	28.7583	32.4135	46.9432	2.7	1.8	2.3	25.2987
e9.5_3_GENIE3	ENSMUSG00000079562	Maea	ENSG00000090316	MAEA	93.6178	119.401	151.665	5.13333	4.66667	4.43333	57.1352
e9.5_3_GENIE3	ENSMUSG00000091337	Eid1	ENSG00000255302	EID1	19.9935	32.2307	40.0061	5.96667	4	3.23333	281.252
e9.5_3_GENIE3	ENSMUSG00000092035	Peg10	ENSG00000242265	PEG10	420.135	970.942	1492.7	10.6	3.5	3.93333	74.8939
e9.5_3_GENIE3	ENSMUSG00000095463	Entpd4	ENSG00000197217	ENTPD4	13.7779	18.9366	20.0208	4.03333	4.06667	3.96667	21.788
e9.5_3_GENIE3	ENSMUSG00000117098	Gm49909	ENSG00000118680	MYL12B	297.111	299.205	322.716	8.56667	8.63333	8.4	394.334
e9.5_3_STRING	ENSMUSG00000001211	Agpat3	ENSG00000160216	AGPAT3	75.8676	68.093	77.7379	3.83333	0.6	1.6	45.6881
e9.5_3_STRING	ENSMUSG00000005615	Pcyt1a	ENSG00000161217	PCYT1A	19.8847	29.2499	34.202	3.6	3.8	2.46667	41.3651
e9.5_3_STRING	ENSMUSG00000021608	Lpcat1	ENSG00000153395	LPCAT1	13.8574	32.5027	45.1333	5.43333	6.66667	4.36667	37.64
e9.5_3_STRING	ENSMUSG00000025579	Gaa	ENSG00000171298	GAA	36.2262	45.197	67.4267	6.76667	7.23333	6.43333	43.0803
e9.5_3_STRING	ENSMUSG00000026922	Agpat2	ENSG00000169692	AGPAT2	29.1361	39.7395	49.1242	2.13333	3.76667	3	51.6282
e9.5_3_STRING	ENSMUSG00000031441	Atp11a	ENSG00000068650	ATP11A	12.3388	30.9101	73.7384	2.93333	5.5	4.06667	23.1795
e9.5_3_STRING	ENSMUSG00000032883	Acsl3	ENSG00000123983	ACSL3	36.1968	47.9045	42.4306	3.76667	2.3	4.1	86.5116
e9.5_3_STRING	ENSMUSG00000037012	Hk1	ENSG00000156515	HK1	11.4584	20.1401	24.6611	6.33333	6.26667	4.26667	37.0454
e9.5_3_STRING	ENSMUSG00000037936	Scarb1	ENSG00000073060	SCARB1	192.794	571.567	692.847	3.8	4.23333	8.7	68.546
e9.5_3_STRING	ENSMUSG00000046727	Cystm1	ENSG00000120306	CYSTM1	70.1496	57.7174	57.9492	6.83333	2.2	3.83333	82.731
e9.5_3_STRING	ENSMUSG00000057738	Sptan1	ENSG00000197694	SPTAN1	80.7083	74.5137	92.6261	4.93333	4.03333	2.2	147.621
e9.5_3_STRING	ENSMUSG00000061119	Prcp	ENSG00000137509	PRCP	10.3253	14.7868	20.3703	5.73333	6.96667	2.36667	70.2024
e9.5_3_STRING	ENSMUSG00000068686	Cd59b	ENSG00000085063	CD59	340.09	258.69	161.435	5.43333	5.26667	7.9	224.003
e9.5_4_STRING	ENSMUSG00000000149	Gna12	ENSG00000146535	GNA12	16.1295	20.7652	29.7877	6.73333	4.4	2.6	64.9294
e9.5_4_STRING	ENSMUSG00000001175	Calm1	ENSG00000198668	CALM1	589.492	675.382	733.289	6.53333	6.53333	7.9	182.148
e9.5_4_STRING	ENSMUSG00000018401	Mtmr4	ENSG00000108389	MTMR4	20.1626	31.3378	46.287	3.86667	4.3	6	33.5839
e9.5_4_STRING	ENSMUSG00000020186	Csrp2	ENSG00000175183	CSRP2	67.0957	145.591	140.492	6.86667	4.6	2.56667	132.126
e9.5_4_STRING	ENSMUSG00000020451	Limk2	ENSG00000182541	LIMK2	43.0597	68.1548	87.3243	6.43333	5.13333	5.8	25.2281
e9.5_4_STRING	ENSMUSG00000020580	Rock2	ENSG00000134318	ROCK2	13.8409	23.5434	25.5803	4.2	3.6	2.36667	24.4167
e9.5_4_STRING	ENSMUSG00000020900	Myh10	ENSG00000133026	MYH10	15.4033	29.3787	37.2678	6.5	6.1	2.2	68.3943
e9.5_4_STRING	ENSMUSG00000020937	Plcd3	ENSG00000161714	PLCD3	11.5847	7.47697	9.61433	2.7	4.1	2.76667	162.453
e9.5_4_STRING	ENSMUSG00000027523	Gnas	ENSG00000087460	GNAS	444.678	686.1	875.94	9.86667	8.53333	7.43333	2066.49
e9.5_4_STRING	ENSMUSG00000029581	Fscn1	ENSG00000075618	FSCN1	254.991	394.877	388.114	4.13333	5.16667	0.366667	137.019
e9.5_4_STRING	ENSMUSG00000032737	Inppl1	ENSG00000165458	INPPL1	14.8179	28.2888	46.0093	6.06667	5.46667	5.26667	98.6902
e9.5_4_STRING	ENSMUSG00000034868	Myl12b	ENSG00000118680	MYL12B	28.2694	45.5102	82.4136	8.56667	8.63333	8.4	394.334
e9.5_4_STRING	ENSMUSG00000049807	Arhgap23	ENSG00000275832	ARHGAP23	22.3432	24.0722	34.6921	5.76667	1.73333	0.666667	28.3922
e9.5_4_STRING	ENSMUSG00000057672	Pkn1	ENSG00000123143	PKN1	14.9755	12.4563	16.4119	2.83333	4.6	3.36667	168.198
e9.5_4_STRING	ENSMUSG00000073435	Nme3	ENSG00000103024	NME3	29.1649	31.3519	38.4363	3.4	3.06667	3.86667	36.5302
e9.5_4_STRING	ENSMUSG00000073982	Rhog	ENSG00000177105	RHOG	27.5272	28.5224	35.4425	5	4.83333	3.9	38.1905
e9.5_4_STRING	ENSMUSG00000090841	Myl6	ENSG00000092841	MYL6	1100.35	953.181	1027.44	9.46667	9.93333	8.23333	3011.45
e9.5_4_STRING	ENSMUSG00000117098	Gm49909	ENSG00000118680	MYL12B	297.111	299.205	322.716	8.56667	8.63333	8.4	394.334

### Sheet: GO-BP-terms
ID	Name
GO:0001829	trophectodermal cell differentiation
GO:0001830	trophectodermal cell fate commitment
GO:0001831	trophectodermal cellular morphogenesis
GO:0001834	trophectodermal cell proliferation
GO:0001890	placenta development
GO:0001892	embryonic placenta development
GO:0001893	maternal placenta development
GO:0060669	embryonic placenta morphogenesis
GO:0060672	epithelial cell morphogenesis involved in placental branching
GO:0060674	placenta blood vessel development
GO:0060706	cell differentiation involved in embryonic placenta development
GO:0060707	trophoblast giant cell differentiation
GO:0060708	spongiotrophoblast differentiation
GO:0060709	glycogen cell differentiation involved in embryonic placenta development
GO:0060710	chorio-allantoic fusion
GO:0060712	spongiotrophoblast layer development
GO:0060715	syncytiotrophoblast cell differentiation involved in labyrinthine layer development
GO:0060717	chorion development
GO:0060718	chorionic trophoblast cell differentiation
GO:0060718	chorionic trophoblast cell differentiation
GO:0060720	spongiotrophoblast cell proliferation
GO:0060721	regulation of spongiotrophoblast cell proliferation
GO:0060722	cell proliferation involved in embryonic placenta development
GO:0060800	regulation of cell differentiation involved in embryonic
GO:0060806	negative regulation of cell differentiation involved in embryonic placenta development
GO:0061450	trophoblast cell migration
GO:0090214	spongiotrophoblast layer developmental growth
GO:1901163	regulation of trophoblast cell migration
GO:1901164	negative regulation of trophoblast cell migration
GO:1901165	positive regulation of trophoblast cell migration
GO:1901382	regulation of chorionic trophoblast cell proliferation
GO:1901382	regulation of chorionic trophoblast cell proliferation
GO:1901383	negative regulation of chorionic trophoblast cell proliferation
GO:1901383	negative regulation of chorionic trophoblast cell proliferation
GO:1904075	positive regulation of trophectodermal cell proliferation

### Sheet: MGI_Pheno
ID	Name
MP:0001711	abnormal placenta morphology
MP:0001712	abnormal placenta development
MP:0001713	decreased trophoblast giant cell number
MP:0001714	absent trophoblast giant cells
MP:0001715	placental labyrinth hypoplasia
MP:0001716	abnormal placenta labyrinth morphology
MP:0001717	absent ectoplacental cone
MP:0002584	small ectoplacental cone
MP:0002824	abnormal chorioallantoic fusion
MP:0002836	abnormal chorion morphology
MP:0003231	abnormal placenta vasculature
MP:0003403	absent placental labyrinth
MP:0004255	abnormal spongiotrophoblast layer morphology
MP:0004257	abnormal placenta weight
MP:0004258	abnormal placenta size
MP:0004259	small placenta
MP:0004260	enlarged placenta
MP:0004265	abnormal placental transport
MP:0004266	pale placenta
MP:0004560	abnormal chorionic plate morphology
MP:0004920	increased placenta weight
MP:0004921	decreased placenta weight
MP:0005028	abnormal trophectoderm morphology
MP:0005031	abnormal trophoblast layer morphology
MP:0005032	abnormal ectoplacental cone morphology
MP:0005033	abnormal trophoblast giant cell morphology
MP:0006372	impaired placental function
MP:0008803	abnormal placental labyrinth vasculature morphology
MP:0008957	abnormal placenta junctional zone morphology
MP:0008958	abnormal trophoblast glycogen cell morphology
MP:0008959	abnormal spongiotrophoblast cell morphology
MP:0009397	increased trophoblast giant cell number
MP:0009593	absent chorion
MP:0009656	delayed chorioallantoic fusion
MP:0009657	failure of chorioallantoic fusion
MP:0009658	increased placenta apoptosis
MP:0010038	abnormal placenta physiology
MP:0010039	abnormal trophoblast giant cell proliferation
MP:0010776	abnormal placenta metrial gland morphology
MP:0010777	absent placenta metrial gland
MP:0011202	abnormal ectoplacental cavity morphology
MP:0011207	absent ectoplacental cavity
MP:0011519	abnormal placenta labyrinth size
MP:0011520	increased placental labyrinth size
MP:0011521	decreased placental labyrinth size
MP:0011522	abnormal placental labyrinth villi morphology
MP:0011523	thin placenta labyrinth
MP:0011524	thick placenta labyrinth
MP:0011525	abnormal placenta intervillous maternal lacunae morphology
MP:0011526	abnormal placenta fetal blood space morphology
MP:0011527	disorganized placental labyrinth
MP:0011528	abnormal placental labyrinth villi branching morphogenesis
MP:0011529	increased placenta intervillous maternal lacunae size
MP:0011531	abnormal syncytiotrophoblast morphology
MP:0012056	abnormal polar trophectoderm morphology
MP:0012057	abnormal mural trophectoderm morphology
MP:0012097	abnormal spongiotrophoblast size
MP:0012098	increased spongiotrophoblast size
MP:0012099	decreased spongiotrophoblast size
MP:0012100	absent spongiotrophoblast
MP:0012102	absent trophectoderm
MP:0012108	increased trophoblast glycogen cell number
MP:0012109	decreased trophoblast glycogen cell number
MP:0012115	abnormal trophectoderm cell proliferation
MP:0012116	increased trophectoderm cell proliferation
MP:0012117	decreased trophectoderm cell proliferation
MP:0012118	absent trophectoderm cell proliferation
MP:0012119	increased trophectoderm apoptosis
MP:0012120	trophectoderm cell degeneration
MP:0012126	abnormal placenta hemotrichorial membrane morphology
MP:0012127	absent placenta hemotrichorial membrane
MP:0013181	absent placenta
MP:0013247	placenta necrosis
MP:0013248	placenta junctional zone necrosis
MP:0020407	abnormal placental thrombosis
MP:0030975	placenta hemorrhage
MP:0030989	decreased spongiotrophoblast cell number
