## Supplementary Tables for "Identifying novel regulators of placental development using time series transcriptomic data and network analyses": tableS9.xlsx

### Sheet: e7.5specific
geneSet	link	size	overlap	expect	fold change	pValue	FDR	overlapId	userId
GSE57834_extravillous_trophoblast_UP_side_population	Genes up-regulated in first trimester placenta: extravillous trophoblast versus side population	190	39	10.7781	3.61844	1.40399e-12	3.29937e-10	81543;3248;3431;822;1230;684;7456;83543;6772;79180;2885;2185;115207;51316;94240;9853;10272;151636;217;9957;9123;55616;1785;5360;92140;51092;51296;6793;5831;6891;162394;6646;4939;60386;83666;10379;4938;9498;26270	EPSTI1;FSTL3;KCTD12;HS3ST1;PTK2B;IRF9;PLTP;RUSC2;LRRC3;EFHD2;CCR1;SLC15A3;DNM2;AIF1L;ASAP3;CAPG;PLAC8;BST2;MTDH;SLFN5;FBXO6;SLC4A8;TAP2;WIPF1;PARP9;SP110;SOAT1;OAS1;PYCR1;OAS2;SLC16A3;GRB2;STK10;SLC25A19;SIDT2;ALDH2;HPGD;DTX3L;STAT1
GSE57834_extravillous_trophoblast_UP_cytotrophoblast	Genes up-regulated in first trimester placenta: extravillous trophoblast versus cytotrophoblast	194	35	11.005	3.18037	8.44224e-10	9.91964e-08	3248;6717;3431;822;1230;684;9388;7456;83543;51762;6772;79180;25800;2185;5899;115207;51316;94240;3556;10272;9957;5360;92140;7850;2744;430;3099;6891;7941;162394;6646;4939;83666;7371;10379	EPSTI1;FSTL3;KCTD12;HS3ST1;PTK2B;SLC39A6;IRF9;PLTP;ASCL2;PLA2G7;EFHD2;RAB8B;CCR1;SRI;AIF1L;HK2;CAPG;PLAC8;BST2;MTDH;SLFN5;LIPG;TAP2;WIPF1;IL1R2;UCK2;PARP9;RALB;SP110;SOAT1;GLS;OAS2;IL1RAP;HPGD;STAT1
GSE106852_HLA_G+_UP_EGFR+	Genes up-regulated in first trimester placenta: HLA-G+ extravillous trophoblasts versus EGFR+ villous cytotrophoblasts	194	34	11.005	3.0895	3.22653e-09	2.52745e-07	5066;7378;113452;10166;83700;7168;822;26115;6282;9388;7456;83543;6004;51762;53918;1003;25902;800;2649;6772;79180;57620;5230;25800;2885;2185;7171;79709;5315;9510;5899;60481;813;115207	ADAMTS1;KCTD12;SLC25A15;PTK2B;SLC39A6;EFHD2;COLGALT1;STIM2;RAB8B;CDH5;TMEM54;AIF1L;UPP1;PKM;CAPG;PELO;PAM;NR6A1;LIPG;TPM4;ELOVL5;TPM1;PGK1;MTHFD1L;WIPF1;JAM3;S100A11;RALB;GRB2;RGS16;TANC2;CALU;CALD1;STAT1
GSE80996_HLA_G+_proximal_column_extravillous_cytotrophoblast_UP_EGFR+_villous_cytotrophoblast	Genes up-regulated in first trimester placenta: HLA-G+ proximal column extravillous cytotrophoblast versus EGFR+ villous cytotrophoblast	194	33	11.005	2.99863	1.18954e-08	5.59083e-07	6717;7168;3431;1230;9388;7456;83543;6772;79180;5230;25800;79709;5899;115207;51316;94240;9123;11015;51303;1031;5360;92140;54518;55076;2054;430;3665;8877;221395;83666;10379;26270;84876	EPSTI1;KCTD12;APBB1IP;KDELR3;SLC39A6;IRF9;PLTP;ASCL2;IRF7;EFHD2;COLGALT1;ADGRF5;CCR1;SRI;AIF1L;PLAC8;MTDH;LIPG;FBXO6;TPM1;PGK1;FKBP11;WIPF1;CDKN2C;PARP9;RALB;SP110;ORAI1;SLC16A3;SPHK1;TMEM45A;STAT1;STX2
GSE30127_CTB primary_cells_UP_hESC_H7_cell_line	Genes up-regulated in cytotrophoblast primary cells versus human embryonic stem cell H7 cell line	193	33	10.9483	3.01417	1.04208e-08	5.59083e-07	5552;9659;3248;3428;2000;7026;3572;84959;115207;51316;3556;10272;2634;9645;64332;966;1368;2625;5654;3691;7850;7020;85477;597;23645;84419;3553;5617;8843;118429;3059;114907;129804	FSTL3;KCTD12;TFAP2A;GATA3;MICAL2;SCIN;PRL;ANTXR2;PLAC8;CD59;IL6ST;C15orf48;SRGN;FBXO32;ELF4;IFI16;GBP2;IL1R2;HCAR3;HTRA1;IL1B;IL1RAP;HCLS1;PDE4DIP;ITGB4;FBLN7;BCL2A1;NFKBIZ;CPM;HPGD;NR2F2;UBASH3B;PPP1R15A
GSE27272_maternal_peripheral_blood_UP_term_placenta	Genes up-regulated in maternal peripheral blood versus term placenta	193	31	10.9483	2.83149	1.28332e-07	5.02635e-06	3055;3689;10261;3431;3936;79180;3614;116844;9920;10507;161253;11262;409;64333;6789;50856;338442;7940;5724;7097;10875;54440;54518;963;84984;7850;9473;6404;1520;1378;84243	LCP1;HCK;KBTBD11;ARRB2;STK4;APBB1IP;LRG1;LST1;REM2;SEMA4D;ITGB2;FGL2;EFHD2;PTAFR;IGSF6;SASH3;CLEC4A;ZDHHC18;THEMIS2;IMPDH1;IL1R2;HCAR2;SP110;SELPLG;CEP19;CD53;CR1;TLR2;CTSS;ARHGAP9;SP140
GSE27272_maternal_peripheral_blood_smoker_UP_term_placenta_smoker	Genes up-regulated in pregnant smokers: maternal peripheral blood versus term placenta	196	31	11.1185	2.78815	1.83427e-07	5.38817e-06	3055;10261;3431;7456;3614;116844;9920;7791;10507;161253;409;64333;6789;50856;338442;7940;5724;7097;283234;54518;963;84984;7850;6404;1520;84243;3557;9744;7454;6036;4688	HCK;KBTBD11;ARRB2;STK4;APBB1IP;LRG1;RNASE2;LST1;REM2;SEMA4D;WAS;CCDC88B;PTAFR;ACAP1;IGSF6;CLEC4A;ZDHHC18;IMPDH1;WIPF1;IL1R2;HCAR2;SP110;SELPLG;CEP19;CD53;TLR2;CTSS;ZYX;IL1RN;NCF2;ARHGAP9
GSE9773_EVT_UP_CTB	Genes up-regulated in first trimester placenta: extravillous trophoblast versus cytotrophoblast	195	31	11.0617	2.80245	1.62995e-07	5.38817e-06	5066;6185;26999;10278;83700;4363;254531;7168;3431;79180;2185;5899;813;51316;217;55616;8874;2260;11015;51303;29923;10732;5654;5360;55076;2054;5033;8843;6234;28969;7311	BZW2;RPS28;KDELR3;ARHGEF7;PTK2B;LPCAT4;PLTP;EFS;RPN2;TCFL5;EFHD2;P4HA1;UBA52;ABCC1;ASAP3;PLAC8;PAM;TPM1;FKBP11;FGFR1;HILPDA;JAM3;HCAR3;CYFIP2;RALB;SP110;HTRA1;CALU;ALDH2;TMEM45A;STX2
GSE7905_placenta_UP_brain	Genes up-regulated in placenta versus brain	158	27	8.96285	3.01243	2.31486e-07	6.04436e-06	3055;653145;6382;6185;10278;5045;6282;3936;946;94240;3162;8837;966;4070;26353;7020;10761;26064;55076;7941;9592;55287;967;929;972;8639;7490	LCP1;EPSTI1;HCK;TFAP2A;TMEM40;SDC1;HMOX1;ANXA8;EFS;RAI14;RPN2;PLA2G7;PLAC1;WT1;CD59;IER2;FURIN;TACSTD2;CD74;CD14;S100A11;SIGLEC6;CD63;CFLAR;TMEM45A;HSPB8;AOC3
GSE7905_placenta_UP_skeletal_muscle	Genes up-regulated in placenta versus skeletal muscle	158	26	8.96285	2.90086	8.22932e-07	1.93389e-05	2152;3055;653145;6382;6185;10278;5045;6282;3936;946;3162;1318;51303;966;4070;7020;85477;10761;26064;55076;9592;55287;55276;967;929;4637	LCP1;HCK;TFAP2A;TMEM40;SCIN;SDC1;HMOX1;ANXA8;EFS;RAI14;RPN2;PLAC1;CD59;IER2;PGM2;SLC31A2;FKBP11;FURIN;TACSTD2;CD14;F3;S100A11;MYL6;SIGLEC6;CD63;TMEM45A
GSE106852_ITGA2+_UP_EGFR+	Genes up-regulated in first trimester placenta: ITGA2+ proliferative trophoblast niche versus EGFR+ villous cytotrophoblasts	193	29	10.9483	2.64881	1.35548e-06	2.89581e-05	5066;3248;3927;7343;7168;822;3936;9388;7456;83543;1003;800;25800;79709;9510;813;115207;51316;94240;64207;23589;30001;9853;3556;10410;10272;151636;3162;2810	ADAMTS1;LCP1;IFITM3;EPSTI1;FSTL3;KCTD12;SLC39A6;HMOX1;RUSC2;CARHSP1;LASP1;COLGALT1;ERO1A;CDH5;AIF1L;CAPG;PLAC8;PAM;LIPG;IRF2BPL;TPM1;SFN;WIPF1;UBTF;IL1RAP;CALU;HPGD;CALD1;DTX3L
GSE7905_placenta_UP_small_intestine	Genes up-regulated in placenta versus small intestine	153	24	8.67922	2.76523	5.14492e-06	0.000100755	653145;6382;6185;10278;5045;6282;946;9388;3162;1318;966;4070;26353;7020;10761;26064;55076;5617;7941;9592;55287;967;929;7490	TFAP2A;TMEM40;SDC1;PRL;HMOX1;ANXA8;EFS;RAI14;RPN2;PLA2G7;PLAC1;WT1;CD59;IER2;LIPG;SLC31A2;FURIN;TACSTD2;CD14;S100A11;SIGLEC6;CD63;TMEM45A;HSPB8
GSE9984_First_trimester_placenta_UP_Term_placenta	Genes up-regulated in First trimester placenta versus Term placenta	196	27	11.1185	2.42839	1.62213e-05	0.000293231	29968;440;10166;57698;26999;490;9019;2810;27010;384;1075;2001;217;6723;481;51303;5912;7965;401505;9547;10797;60558;7004;57678;26520;84319;84275	SLC25A15;PSAT1;AIMP2;TOMM5;TIMM9;MTHFD2;SLC25A33;ASNS;TEAD4;GPAM;CXCL14;GUF1;ARG2;FKBP11;SFN;ELF5;SRM;RAP2B;CYFIP2;SHTN1;TPK1;MPZL1;ALDH2;ATP1B1;CMSS1;ATP2B1;CTSC
GSE7905_placenta_UP_thymus	Genes up-regulated in placenta versus thymus	168	24	9.53012	2.51833	2.59253e-05	0.000435175	2152;653145;6382;6185;10278;5045;6282;946;9388;800;3162;1318;11096;966;4070;26353;7020;85477;10761;26064;55076;55287;967;929	ADAMTS5;TFAP2A;TMEM40;SCIN;SDC1;HMOX1;ANXA8;EFS;RAI14;RPN2;PLAC1;CD59;LIPG;SLC31A2;FURIN;TACSTD2;CD14;F3;S100A11;SIGLEC6;CD63;CALD1;TMEM45A;HSPB8
GSE7905_placenta_UP_uterus	Genes up-regulated in placenta versus uterus	159	23	9.01958	2.55001	3.10517e-05	0.000486477	2152;3055;653145;6382;5045;6282;3936;946;9388;3556;3162;1075;966;2625;26353;7020;85477;10761;55076;5617;7941;55287;929	LCP1;HCK;TFAP2A;GATA3;TMEM40;SCIN;SDC1;PRL;HMOX1;ANXA8;PLA2G7;PLAC1;CD59;LIPG;FURIN;CD14;F3;S100A11;IL1RAP;SIGLEC6;CTSC;TMEM45A;HSPB8
GSE7905_placenta_UP_heart	Genes up-regulated in placenta versus heart	162	23	9.18976	2.50279	4.19812e-05	0.000616599	3055;653145;6382;6185;10278;5045;6282;3936;946;94240;3162;1318;1075;966;4070;7020;85477;10761;55076;7941;9592;55287;929	LCP1;EPSTI1;HCK;TFAP2A;TMEM40;SCIN;SDC1;HMOX1;ANXA8;EFS;RPN2;PLA2G7;PLAC1;CD59;IER2;SLC31A2;FURIN;TACSTD2;CD14;S100A11;SIGLEC6;CTSC;TMEM45A
GSE7905_placenta_UP_thyroid	Genes up-regulated in placenta versus thyroid	156	22	8.8494	2.48604	6.79306e-05	0.000939041	3055;653145;6382;10278;5045;6282;946;94240;23589;3162;1075;966;26353;7020;85477;10761;26064;55076;5617;55287;929;7490	EPSTI1;HCK;TFAP2A;TMEM40;SCIN;SDC1;PRL;HMOX1;ANXA8;EFS;RAI14;CARHSP1;PLAC1;WT1;CD59;FURIN;CD14;S100A11;SIGLEC6;CTSC;TMEM45A;HSPB8
GSE57834_side_population_UP_cytotrophoblast	Genes up-regulated in first trimester placenta: side population versus cytotrophoblast	146	21	8.28213	2.53558	7.39051e-05	0.000964873	5066;7378;10166;8795;7168;822;1230;7456;83543;25800;5899;115207;51316;94240;3556;10272;92140;55076;2744;5175;7371	EPSTI1;FSTL3;KCTD12;SLC25A15;TNFRSF10B;SLC39A6;CCR1;AIF1L;UPP1;CAPG;PLAC8;MTDH;PAM;TPM1;WIPF1;UCK2;RALB;GLS;IL1RAP;PECAM1;TMEM45A
GSE65271_Matrigel_one_percent_oxygen_UP_Matrigel_twenty_percent_oxygen	Genes up-regulated in HTR8/SVneo cells with Matrigel: one percent oxygen versus twenty percent oxygen	34	9	1.92871	4.66632	8.3906e-05	0.00103778	664;205;10509;10205;79180;64332;54206;3099;353322	EFHD2;HK2;ERRFI1;AK4;SEMA4B;BNIP3;MPZL2;ANKRD37;NFKBIZ
GSE7905_placenta_UP_mammary_gland	Genes up-regulated in placenta versus mammary gland	149	21	8.45231	2.48453	9.96414e-05	0.00107684	3055;653145;6382;6185;10278;5045;6282;946;9388;3162;1318;966;26353;7020;85477;10761;26064;5617;55287;967;929	HCK;TFAP2A;TMEM40;SCIN;SDC1;PRL;HMOX1;ANXA8;EFS;RAI14;RPN2;PLAC1;CD59;LIPG;SLC31A2;FURIN;CD14;S100A11;SIGLEC6;CD63;HSPB8
GSE7905_placenta_UP_adrenal_gland	Genes up-regulated in placenta versus adrenal gland	160	22	9.07631	2.42389	9.97032e-05	0.00107684	2152;653145;6382;10278;5045;6282;3936;946;9388;3162;1075;8507;966;4070;26353;7020;85477;10761;26064;55076;5617;55287	LCP1;TFAP2A;TMEM40;SCIN;SDC1;PRL;HMOX1;ANXA8;EFS;RAI14;PLAC1;ENC1;CD59;LIPG;FURIN;TACSTD2;F3;S100A11;SIGLEC6;CTSC;TMEM45A;HSPB8
GSE30127_CTB_primary_cells_UP_TBPC_colony	Genes up-regulated in invasive cytotrophoblasts versus human chorionic trophoblast progenitor cells (TBPC colony)	194	25	11.005	2.27169	0.000100811	0.00107684	3689;4792;81537;83543;168002;6532;1785;8837;57217;1368;7850;1520;3557;23645;7319;286133;5617;51296;4318;3059;114907;129804;6891;80790;596	MMP9;PRL;SCARA5;ITGB2;UBE2A;BCL2;TTC7A;SLC15A3;DNM2;AIF1L;SLC6A4;NFKBIA;FBXO32;TAP2;SGPP1;IL1R2;HCLS1;CMIP;FBLN7;CTSS;IL1RN;CPM;CFLAR;PPP1R15A;DACT2
GSE7905_placenta_UP_pancreas	Genes up-regulated in placenta versus pancreas	162	22	9.18976	2.39397	0.000120073	0.00122684	2152;3055;653145;6382;10278;83700;5045;6282;3936;946;9388;3162;966;26353;10761;5617;114907;7941;55287;967;929;8639	LCP1;HCK;TMEM40;SDC1;PRL;HMOX1;ANXA8;EFS;PLA2G7;PLAC1;CD59;LIPG;FBXO32;FURIN;JAM3;CD14;F3;S100A11;SIGLEC6;CD63;HSPB8;AOC3
GSE7905_placenta_UP_fetal_kidney	Genes up-regulated in placenta versus fetal kidney	198	25	11.2319	2.2258	0.000140176	0.00137256	2152;3055;6382;6185;7430;10278;5045;6282;3936;946;813;966;26353;7020;389136;10761;55076;375061;5617;7941;55287;55276;967;929;84641	LCP1;HCK;TFAP2A;TMEM40;SDC1;PRL;EFS;RPN2;PLA2G7;PLAC1;CD59;PGM2;MFSD14B;FURIN;FAM89A;CD14;F3;S100A11;SIGLEC6;EZR;CD63;CALU;VGLL3;TMEM45A;HSPB8
GSE43685_TNF_alpha_UP_palmitic_acid	"Genes up-regulated in BeWo cells: TNF-alpha (10 ng/ml) for 24hr versus palmitic acid (PA, 500 uM) for 24h"	82	14	4.65161	3.00971	0.000189081	0.0017096	57556;4792;4879;718;8870;11182;7357;10761;55076;140576;8843;57678;57402;2444	IER3;C3;GPAM;SEMA6A;PLAC1;SLC2A6;NPPB;UGCG;NFKBIA;S100A14;HCAR3;S100A16;FRK;TMEM45A
GSE7905_placenta_UP_testis	Genes up-regulated in placenta versus testis	157	21	8.90612	2.35793	0.000210972	0.0017096	3055;653145;6382;10278;5045;6282;946;3162;1075;8837;966;4070;26353;7020;10761;26064;55076;7941;55287;929;972	HCK;TFAP2A;TMEM40;SDC1;HMOX1;ANXA8;EFS;RAI14;PLA2G7;PLAC1;CD59;FURIN;TACSTD2;CD74;CD14;S100A11;SIGLEC6;CTSC;CFLAR;TMEM45A;HSPB8
GSE7905_placenta_UP_colon	Genes up-regulated in placenta versus colon	157	21	8.90612	2.35793	0.000210972	0.0017096	3055;653145;6382;10278;5045;6282;3936;946;3162;1318;966;4070;26353;7020;10761;26064;55076;5617;7941;55287;929	LCP1;HCK;TFAP2A;TMEM40;SDC1;PRL;HMOX1;ANXA8;EFS;RAI14;PLA2G7;PLAC1;CD59;SLC31A2;FURIN;TACSTD2;CD14;S100A11;SIGLEC6;TMEM45A;HSPB8
GSE7905_placenta_UP_spinal_cord	Genes up-regulated in placenta versus spinal cord	157	21	8.90612	2.35793	0.000210972	0.0017096	653145;6382;6185;5045;6282;946;9388;94240;3162;1075;966;4070;7020;10761;55076;5617;7941;55287;967;8639;7490	EPSTI1;TFAP2A;TMEM40;SDC1;PRL;HMOX1;ANXA8;RPN2;PLA2G7;PLAC1;WT1;CD59;LIPG;FURIN;TACSTD2;S100A11;SIGLEC6;CD63;CTSC;TMEM45A;AOC3
GSE7905_placenta_UP_fetal_brain	Genes up-regulated in placenta versus fetal brain	202	25	11.4588	2.18172	0.00019268	0.0017096	3055;653145;6382;6185;7430;5045;6282;3936;946;3162;1318;1075;966;4070;26353;7020;10761;55076;375061;7941;55287;967;929;972;8639	LCP1;HCK;TFAP2A;TMEM40;SDC1;HMOX1;ANXA8;RPN2;PLA2G7;PLAC1;CD59;SLC31A2;FURIN;TACSTD2;CD74;FAM89A;CD14;S100A11;SIGLEC6;EZR;CD63;CTSC;TMEM45A;HSPB8;AOC3
GSE59126_cytotrophoblasts_UP_endothelial_cells	Genes up-regulated in first trimester placental cytotrophoblasts versus third trimester placental endothelial cells	193	24	10.9483	2.19212	0.000239159	0.00187341	953;7378;6382;3248;7430;81537;9019;6772;9510;51316;3556;10272;6532;2114;54910;4092;1893;2625;5654;7020;4345;51092;23097;3093	ADAMTS1;FSTL3;ETS2;TFAP2A;GATA3;SDC1;CDK19;ENTPD1;SMAD7;UPP1;SEMA4C;PLAC8;SLC6A4;UBE2K;SGPP1;CD200;HTRA1;MPZL1;IL1RAP;EZR;SIDT2;HPGD;STAT1;ECM1
GSE7905_placenta_UP_fetal_liver	Genes up-regulated in placenta versus fetal liver	198	24	11.2319	2.13677	0.000351623	0.00266553	2152;6382;7430;25945;10278;6282;946;1318;80301;11096;966;4070;26353;7020;389136;85477;10761;26064;55076;375061;5617;114907;55287;7490	ADAMTS5;TFAP2A;TMEM40;SCIN;SDC1;PRL;EFS;RAI14;PLAC1;WT1;CD59;PLEKHO2;SLC31A2;FBXO32;TACSTD2;FAM89A;F3;S100A11;NECTIN3;SIGLEC6;EZR;VGLL3;TMEM45A;HSPB8
GSE7905_placenta_UP_prostate	Genes up-regulated in placenta versus prostate	153	20	8.67922	2.30436	0.000402286	0.00288823	3055;653145;6382;10278;5045;6282;946;9388;23589;3162;1318;1075;966;26353;10761;26064;55076;5617;55287;929	HCK;TMEM40;SDC1;PRL;HMOX1;ANXA8;EFS;RAI14;CARHSP1;PLAC1;CD59;LIPG;SLC31A2;FURIN;CD14;S100A11;SIGLEC6;CTSC;TMEM45A;HSPB8
GSE65271_Matrigel_twenty_percent_oxygen_UP_Plastic_twenty_percent_oxygen	Genes up-regulated in HTR8/SVneo cells with twenty percent oxygen: Matrigel versus Plastic	188	23	10.6647	2.15666	0.000405582	0.00288823	2152;29968;7168;133;112399;9388;83543;800;3556;10272;8614;4879;9590;481;51334;1031;23645;1827;3672;1870;6510;7134;10813	FSTL3;RCAN1;ADM;PSAT1;TNNC1;E2F2;PRR16;EGLN3;AIF1L;NPPB;LIPG;ITGA1;TPM1;UTP14A;STC2;CDKN2C;F3;IL1RAP;AKAP12;ATP1B1;SLC1A5;CALD1;PPP1R15A
GSE7905_placenta_UP_trachea	Genes up-regulated in placenta versus trachea	155	20	8.79267	2.27462	0.000477255	0.00329868	3055;6382;10278;5045;946;9388;800;94240;3556;1318;966;26353;7020;10761;55076;5617;7941;55287;929;7490	EPSTI1;HCK;TFAP2A;TMEM40;SDC1;PRL;EFS;PLA2G7;PLAC1;WT1;CD59;LIPG;SLC31A2;FURIN;CD14;IL1RAP;SIGLEC6;CALD1;TMEM45A;HSPB8
GSE7905_placenta_UP_salivary_gland	Genes up-regulated in placenta versus salivary gland	158	20	8.96285	2.23143	0.000612392	0.00411178	2152;3055;6382;6185;10278;6282;946;9388;3162;966;26353;7020;10761;26064;5617;7941;9592;55287;55276;929	HCK;TFAP2A;TMEM40;SDC1;PRL;HMOX1;EFS;RAI14;RPN2;PLA2G7;PLAC1;CD59;IER2;LIPG;PGM2;CD14;F3;S100A11;SIGLEC6;HSPB8
GSE43685_TNF+PA_UP_control	Genes up-regulated in BeWo cells: TNF+PA for 24hr versus control	53	10	3.00653	3.3261	0.000683615	0.00422762	4792;3162;64332;4879;718;11182;1958;1827;6891;3726	RCAN1;HMOX1;C3;JUNB;EGR1;SLC2A6;NPPB;NFKBIA;TAP2;NFKBIZ
GSE30127_CTB_primary_cells_UP_TBPC_monolayer	Genes up-regulated in invasive cytotrophoblasts versus human chorionic trophoblast progenitor cells (TBPC monolayer)	195	23	11.0617	2.07924	0.000681772	0.00422762	3248;51474;3572;25800;115207;51316;3556;168002;7022;64332;6303;1368;2625;3691;7850;7020;23645;4318;8843;129804;7941;3726;9592	KCTD12;TFAP2A;SAT1;GATA3;MMP9;SLC39A6;PLA2G7;JUNB;TFAP2C;LIMA1;PLAC8;IER2;IL6ST;IL1R2;HCAR3;IL1RAP;ITGB4;FBLN7;NFKBIZ;CPM;HPGD;PPP1R15A;DACT2
GSE27272_cord_blood_UP_term_placenta	Genes up-regulated in cord blood versus term placenta	195	23	11.0617	2.07924	0.000681772	0.00422762	945;3431;3614;9920;10507;161253;11262;409;64333;6789;50856;338442;9806;7940;5724;7097;10875;54440;283234;54518;963;3695;84984	KBTBD11;ARRB2;STK4;APBB1IP;LST1;REM2;SEMA4D;FGL2;CCDC88B;PTAFR;SASH3;CLEC4A;ITGB7;SPOCK2;IMPDH1;HCAR2;SP110;CEP19;CD53;CD33;TLR2;ARHGAP9;SP140
GSE76090_Hypoxic_scramble_UP_Hypoxic_shARNT	Genes up-regulated in human embryonic stem cells (H9) treated for 2 days in hypoxic conditions (2% O2) normalized to cells grown in normoxic conditions (20% O2): shScramble control versus shARNT infected	36	8	2.04217	3.9174	0.000754539	0.00454658	54583;112399;5230;10272;2634;3099;3665;2256	FSTL3;IRF7;EGLN3;HK2;FGF11;PGK1;GBP2;EGLN1
GSE7905_placenta_UP_spleen	Genes up-regulated in placenta versus spleen	162	20	9.18976	2.17634	0.000843234	0.00488023	2152;653145;6382;6185;10278;5045;6282;946;9388;966;4070;26353;7020;85477;10761;55076;5617;55287;967;929	TFAP2A;TMEM40;SCIN;SDC1;PRL;ANXA8;EFS;RPN2;PLAC1;CD59;LIPG;FURIN;TACSTD2;CD14;F3;S100A11;SIGLEC6;CD63;TMEM45A;HSPB8
GSE28504_GSE33025_trophectoderm_UP_embryo	Genes up-regulated in the trophectoderm of day 5 blastocysts versus day 3 embryos	186	22	10.5512	2.08507	0.000851444	0.00488023	7378;29968;83543;7171;51316;10410;3162;11031;7905;8614;7841;150223;9590;4092;2495;2625;5360;140576;2950;84842;374659;353	YDJC;IFITM3;GATA3;PSAT1;HMOX1;PLTP;RAB31;FTH1;SMAD7;AIF1L;UPP1;PLAC8;TPM4;MOGS;REEP5;HDDC3;STC2;HPDL;S100A16;AKAP12;GSTP1;APRT
GSE7905_placenta_UP_retina	Genes up-regulated in placenta versus retina	152	19	8.62249	2.20354	0.000968258	0.00537977	3055;653145;6382;6185;10278;5045;6282;946;94240;3162;1318;4070;7020;85477;10761;26064;55076;7941;55287	EPSTI1;HCK;TFAP2A;TMEM40;SCIN;SDC1;HMOX1;ANXA8;EFS;RAI14;RPN2;PLA2G7;PLAC1;SLC31A2;FURIN;TACSTD2;S100A11;SIGLEC6;TMEM45A
GSE7905_placenta_UP_ovary	Genes up-regulated in placenta versus ovary	164	20	9.30321	2.14979	0.000984384	0.00537977	3055;653145;6382;5045;6282;3936;946;9388;1318;1075;966;4070;26353;7020;85477;10761;7941;55287;967;929	LCP1;HCK;TFAP2A;TMEM40;SCIN;SDC1;ANXA8;PLA2G7;PLAC1;CD59;LIPG;SLC31A2;FURIN;TACSTD2;CD14;S100A11;SIGLEC6;CD63;CTSC;HSPB8
GSE7905_placenta_UP_fetal_thymus	Genes up-regulated in placenta versus fetal thymus	165	20	9.35994	2.13677	0.00106226	0.00567341	2152;1123;653145;6382;10278;5045;6282;946;1318;966;26353;7020;85477;10761;26064;55076;9592;55287;967;929	TFAP2A;TMEM40;SCIN;SDC1;ANXA8;EFS;RAI14;PLAC1;CD59;IER2;SLC31A2;FURIN;CHN1;CD14;F3;S100A11;SIGLEC6;CD63;TMEM45A;HSPB8
GSE43685_TNF+PA_UP_TNF_alpha	Genes up-regulated in BeWo cells: TNF+PA for 24hr versus TNF-alpha (10 ng/ml) for 24hr	22	6	1.24799	4.80772	0.0011112	0.00579519	4609;3162;64332;1958;84842;1827	RCAN1;HMOX1;EGR1;MYC;HPDL;NFKBIZ
GSE7905_placenta_UP_lung	Genes up-regulated in placenta versus lung	154	19	8.73594	2.17492	0.00113438	0.00579519	653145;6382;6185;10278;5045;946;133;9388;23589;2625;26353;7020;85477;10761;5617;9547;9592;55287;929	TFAP2A;GATA3;ADM;TMEM40;SCIN;SDC1;PRL;ANXA8;EFS;CARHSP1;RPN2;CXCL14;PLAC1;IER2;LIPG;FURIN;CD14;SIGLEC6;HSPB8
GSE7905_placenta_UP_liver	Genes up-regulated in placenta versus liver	155	19	8.79267	2.16089	0.00122618	0.00613091	2152;1123;653145;6382;10278;83700;6282;946;94240;2260;966;4070;26353;7020;85477;10761;114907;9592;55287	EPSTI1;TFAP2A;TMEM40;SCIN;SDC1;ANXA8;EFS;PLAC1;CD59;IER2;FBXO32;FGFR1;TACSTD2;CHN1;JAM3;F3;S100A11;SIGLEC6;HSPB8
GSE7905_placenta_UP_tonsil	Genes up-regulated in placenta versus tonsil	159	19	9.01958	2.10653	0.00165944	0.00779936	6382;6185;10278;5045;946;9388;3162;1318;11096;966;26353;7020;10761;26064;5617;967;929;8639;7490	ADAMTS5;TFAP2A;SDC1;PRL;HMOX1;EFS;RAI14;RPN2;PLAC1;WT1;CD59;LIPG;SLC31A2;FURIN;CD14;SIGLEC6;CD63;HSPB8;AOC3
GSE65271_Plastic_one_percent_oxygen_UP_Plastic_five_percent_oxygen	Genes up-regulated in HTR8/SVneo cells without Matrigel: one percent oxygen versus five percent oxygen	148	18	8.39558	2.14398	0.00178266	0.00805624	54583;664;205;10509;2896;901;133;5230;51316;8614;9123;29923;3099;5033;80790;59339;11186;353322	ADM;P4HA1;CCNG2;HK2;PLAC8;PLEKHA2;PGK1;RASSF1;AK4;HILPDA;STC2;SEMA4B;SLC16A3;BNIP3;CMIP;ANKRD37;GRN;EGLN1
GSE7905_placenta_UP_bone_marrow	Genes up-regulated in placenta versus bone marrow	157	18	8.90612	2.02108	0.00342351	0.0146277	2152;653145;6382;10278;5045;946;800;966;4070;26353;7020;85477;10761;26064;55076;140576;967;8639	TFAP2A;SCIN;SDC1;ANXA8;EFS;RAI14;PLAC1;CD59;FURIN;TACSTD2;F3;S100A16;SIGLEC6;CD63;CALD1;TMEM45A;HSPB8;AOC3
GSE65271_Plastic_one_percent_oxygen_UP_Plastic_twenty_percent_oxygen	Genes up-regulated in HTR8/SVneo cells without Matrigel: one percent oxygen versus twenty percent oxygen	157	18	8.90612	2.02108	0.00342351	0.0146277	664;205;10509;2896;7026;901;133;5230;51316;8614;9123;54206;29923;3099;5033;59339;11186;353322	ADM;P4HA1;CCNG2;HK2;PLAC8;ERRFI1;PLEKHA2;PGK1;RASSF1;AK4;HILPDA;STC2;SEMA4B;SLC16A3;BNIP3;ANKRD37;GRN;NR2F2
GSE65271_Plastic_twenty_percent_oxygen_UP_Plastic_one_percent_oxygen	Genes up-regulated in HTR8/SVneo cells without Matrigel: twenty percent oxygen versus one percent oxygen	34	6	1.92871	3.11088	0.0112291	0.0388065	5876;57568;4312;1958;8568;57552	RRP1;EGR1;NCEH1;SIPA1L2;MMP1;RABGGTB

### Sheet: e8.5specific
geneSet	link	Notes	size	overlap	expect	fold change	pValue	FDR	overlapId	userId
GSE18850_term_spontaneous_delivery_UP_term_cesarean_delivery	Genes up-regulated in term placenta (38-39 weeks): spontaneous delivery versus cesarean delivery	may not be relavent	196	32	11.1677	2.86541	6.01016e-08	7.06194e-06	2618;1108;2734;93;27125;3572;23089;7402;5586;10114;23215;9774;25820;1660;6426;5094;1981;1495;54434;9169;6651;3070;6760;1605;55681;996;7534;3609;11165;3320;55671;8239	GART;SON;USP9X;SS18;YWHAZ;AFF4;DAG1;HELLS;PEG10;PPP4R3A;NUDT3;CTNNA1;SCAF11;IL6ST;ACVR2B;CHD4;ILF3;ARIH1;HIPK3;SSH1;PKN2;SCYL2;UTRN;HSP90AA1;EIF4G1;PRRC2C;CDC27;GLG1;DHX9;SRSF1;BCLAF1;PCBP2
GSE101571_2_cell_amanitin_UP_2_cell_control	Genes up-regulated in 2-cell embryos from intracytoplasmic sperm injection: alpha-amanitin versus control	may not be relavent	196	32	11.1677	2.86541	6.01016e-08	7.06194e-06	4221;9948;1642;23170;207;7374;51599;23774;55544;84823;9924;10055;6836;4670;10919;1108;22907;3184;2734;192111;8884;1104;4034;55095;23028;6389;9898;4363;116138;10280;47;23185	LARP4B;SLC5A6;EHMT2;SIGMAR1;TTLL12;SDHA;WDR1;HNRNPM;LMNB2;BRD1;LSR;HNRNPD;SURF4;ABCC1;RCC1;MEN1;LRCH4;KDM1A;KLHDC3;CHD4;RBM38;DDB1;DHX30;UBAP2L;SAMD4B;SAE1;PAN2;PGAM5;AKT1;ACLY;GLG1;UNG
GSE76970_5iLAF_SSEA4+_subpopulation_UP_5iLAF_SSEA4-_subpopulation	Genes up-regulated in UCLA1 hESCs in 5iLAF: SSEA4 positive versus SSEA4 negative	SSEA4 positive were flat cells https://www.ncbi.nlm.nih.gov/pmc/articles/PMC4779431/	190	30	10.8258	2.77116	3.30238e-07	2.58686e-05	3939;54845;23250;4756;2734;23185;23085;5052;6146;9987;27125;10410;23215;1495;1605;1612;254065;3482;347733;65125;8295;57551;23294;7750;4651;6122;26057;9748;10075;9354	ZMYM2;TUBB2B;IFITM3;LARP4B;MYO10;WNK1;HUWE1;RPL22;ATP11A;DAPK1;RPL3;ERC1;AFF4;DAG1;ANKRD17;BRWD3;TAOK1;SLK;CTNNA1;NEO1;LDHA;HNRNPDL;ANKS1A;ESRP1;TRRAP;UBE4A;IGF2R;PRRC2C;GLG1;PRDX1
GSE30127_hESC_H7_cell_line_UP_TBPC_monolayer	Genes up-regulated in human embryonic stem cell H7 cell line versus human chorionic trophoblast progenitor cells (TBPC monolayer)	From the paper "Overall, the TBPC colonies and monolayers had similar expression patterns with a few notable differences". Also, hESCs with BMP4 treatment are supposed to resemble trophoblasts. So this enrichment is good? https://stemcellsjournals.onlinelibrary.wiley.com/doi/10.1002/stem.686	177	26	10.0851	2.57806	7.8346e-06	0.000368226	4613;54845;9053;55859;51599;93;6599;3720;9074;84707;2731;8842;79727;1789;2065;348;54566;875;4678;347733;7398;79960;10988;80155;580;58499	TUBB2B;GLDC;JARID2;CBS;MYCN;CLDN6;PROM1;DNMT3B;EPB41L4B;LSR;ZNF462;ESRP1;ACVR2B;SMARCC1;BEX1;BEX2;LIN28A;APOE;JADE1;BARD1;USP1;MAP7;NAA15;NASP;ERBB3;METAP2
GSE30915_Cluster_3	"Genes in Cluster 3 of GSE30915: time series BMP4 treated H7 human embryonic stem cell gene expression, 0 through 12 days"		187	27	10.6549	2.53405	7.3011e-06	0.000368226	29128;57486;2618;23468;84955;9015;23028;6599;54517;6426;113251;10497;9631;81611;5198;50804;23195;64682;80218;7874;84188;79723;23094;79677;9282;54892;23379	GART;SUV39H2;SMC6;UHRF1;NUP155;FAR1;USP7;UNC13B;MED14;ICE1;LARP4;PFAS;NUDCD1;NLN;SIPA1L3;MYEF2;KDM1A;MDN1;SMARCC1;ANAPC1;NAA50;CBX5;NCAPG2;TAF1A;PUS7;ANP32E;SRSF1
GSE66840_undifferentiated_UP_8_Br_cAMP_differentiated	Genes up-regulated in BeWo cells: undifferentiated versus 250 uM 8-Br-cAMP differentiated for 24h		187	26	10.6549	2.4402	2.12225e-05	0.000831215	23171;2618;79868;1063;23468;10605;9411;79026;9019;1432;6426;23648;89796;8555;5074;2222;3157;4076;890;4734;25909;8452;9656;10184;9329;10856	GART;HMGCS1;GPD1L;FDFT1;MDC1;LHFPL2;AHNAK;MAPK14;GTF3C4;NEDD4;CAPRIN1;CDC14B;PAIP1;ALG13;PAWR;ARHGAP29;CCNA2;NAV1;CBX5;CENPF;AHCTF1;MPZL1;SRSF1;RUVBL2;SSBP3;CUL3
GSE20510_ACH3P_cell_line_UP_SGHPL5_cell_line	Genes up-regulated in ACH3P cell line versus SGHPL-5 cell line		193	23	10.9967	2.09153	0.000626782	0.021042	4613;5154;9053;8884;3720;51442;827;4488;10451;2731;10765;3775;29947;79727;1789;50805;23199;9767;9770;26872;231;9654;9631	GLDC;PDGFA;JARID2;RASSF2;SLC5A6;JADE3;MYCN;NUP155;DNMT3L;DNMT3B;IRX4;VGLL1;CAPN6;STEAP1;LIN28A;MAP7;GSE1;KDM5B;TTLL4;MSX2;AKR1B1;VAV3;KCNK1
GSE20510_JEG3_choriocarcinoma_cell_line_UP_HTR8_SVneo_cell_line	Genes up-regulated in JEG3 choriocarcinoma cell line versus HTR-8/SVneo cell line	JEG3 is choriocarcinoma, HTR8/Svneo is EVT-like doi:10.1016/j.placenta.2010.08.011	195	23	11.1107	2.07008	0.000724168	0.0212724	4613;54845;51599;8884;51442;80000;9019;827;4488;2731;10765;29947;79727;1789;56271;50805;23199;2065;348;54566;23648;9968;4928	GLDC;SLC5A6;NUP98;MYCN;GREB1L;DNMT3L;DNMT3B;IRX4;VGLL1;EPB41L4B;LSR;CAPN6;BEX4;ESRP1;MED12;LIN28A;APOE;GSE1;KDM5B;MPZL1;MSX2;ERBB3;SSBP3
GSE28504_GSE33025_trophectoderm_UP_embryo	Genes up-regulated in the trophectoderm of day 5 blastocysts versus day 3 embryos	Trophectoderm day 5 is later in the stage than day 3 embryos https://www.ncbi.nlm.nih.gov/pmc/articles/PMC3382239/	186	22	10.5979	2.07588	0.000902189	0.0235571	8664;29842;9368;6319;10410;2731;8842;29947;79727;1789;2224;9770;22874;64759;131474;51421;9784;81611;23647;5198;3915;10768	IFITM3;GLDC;RASSF2;SNX17;EIF3D;DNMT3L;PROM1;ARFIP2;DNMT3B;CHCHD4;SCD;PFAS;TNS3;LIN28A;AHCYL1;TFCP2L1;AMOTL2;PLEKHA6;FDPS;ANP32E;SLC9A3R1;LAMC1
GSE49354_Placenta_UP_BMP4_differentiated_hESC	Genes up-regulated in week 4 placenta versus human embryonic stem cells differentiated with BMP4 for 6 days	hESCs after 6 days shouls me more trophectoderm-y. So this is good because our gene list is more similar to the later, more developed stage of the placenta. https://www.ncbi.nlm.nih.gov/pmc/articles/PMC3285757/	168	20	9.57229	2.08936	0.00140066	0.0329155	55504;51678;10810;1949;1000;55859;143686;23213;5090;221061;348;347733;57167;23294;9965;23493;3218;92162;10656;81618	WASF3;TNFRSF19;TUBB2B;FAM171A1;CDH2;MPP6;KHDRBS3;SALL4;TMEM88;PBX3;SULF1;ANKS1A;BEX1;EFNB3;APOE;FGF19;ITM2C;HOXB8;SESN3;HEY2

### Sheet: e9.5specific
geneSet	link		size	overlap	expect	fold change	pValue	FDR	overlapId	userId
GSE66304_control_UP_PEG10_knockdown	Genes up-regulated in JEG3 cells: control versus PEG10 knockdown		182	68	22.4454	3.02957	0	0	390;10560;7855;7473;203447;6926;80004;84440;79971;1266;10579;55040;30061;84532;143098;5178;10413;26266;54622;4233;90161;5087;9543;23089;51361;55268;1903;8535;63027;1036;23189;8549;1836;8645;4232;56924;130340;23382;389856;124540;182;91862;288;29116;7052;2619;2690;2201;7373;2013;55089;55740;55607;340719;9743;4059;50617;153;8544;56920;1901;23650;8395;57636;57475;387700;11163;79822	PIR;KANK1;MYLIP;ACSS1;SLC22A23;JAG1;ARHGAP28;ANK3;TGM2;PIP5K1B;USP27X;GHR;GAS1;S1PR3;MPP7;CDO1;PAK6;KCNK5;SLC38A4;ARL15;SLC16A12;PEG10;COL14A1;SEMA3G;ARHGAP23;ADRB1;PPP1R9A;EMP2;IGDCC3;HS6ST2;NRK;RAB11FIP4;FBN2;PLEKHH1;MARVELD3;NANOS1;PEG3;ATP6V0A4;ESRP2;RND3;SLC13A4;FZD5;BCAM;AP1S3;AHCYL2;WLS;ECHDC2;CBX4;S1PR1;MET;HOOK1;MSI2;ARHGAP32;SLC40A1;ENAH;NUDT4;PBX1;SLC19A2;EPN3;TRIM29;TACC2;LGR5;MEST;CNN3;YAP1;SLC26A2;TBX3;WNT3
GSE20510_SGHPL5_cell_line_UP_HTR8_SVneo_cell_line	Genes up-regulated in SGHPL-5 cell line versus HTR-8/SVneo cell line		184	65	22.6921	2.86443	4.44089e-16	5.21805e-14	390;83999;7855;7473;203447;6926;84440;4041;79971;1266;10579;55040;23231;84532;143098;5178;5176;26266;54622;4233;90161;5087;9543;23089;51361;55268;1903;63027;1036;23189;445;8549;1836;8645;4232;56924;130340;23382;389856;124540;91862;285382;288;7052;2690;2201;8910;7373;2013;55607;340719;4059;50617;153;56920;23650;5349;8395;201501;57636;6242;51655;57475;387700;8504	KANK1;ACSS1;SLC22A23;KREMEN1;ANK3;TGM2;PIP5K1B;USP27X;SEL1L3;GHR;S1PR3;SERPINF1;MPP7;CDO1;PAK6;KCNK5;ARL15;SLC16A12;PEG10;COL14A1;RTKN;SEMA3G;ARHGAP23;ADRB1;PPP1R9A;EMP2;IGDCC3;HS6ST2;RASD1;NRK;RAB11FIP4;ZBTB7C;ASS1;FBN2;SGCE;FXYD3;PLEKHH1;MARVELD3;NANOS1;PEG3;ATP6V0A4;RND3;SLC13A4;FZD5;BCAM;AP1S3;AHCYL2;WLS;LRP5;ECHDC2;C3orf70;MET;HOOK1;MSI2;PBX1;EPN3;TRIM29;TACC2;LGR5;MEST;CNN3;PEX3;SLC26A2;TBX3;WNT3
GSE87231_XIST-_UP_XIST+	Genes up-regulated in UCLA1 and UCLA4 human embryonic stem cells: XIST negative versus XIST positive		198	64	24.4187	2.62094	8.77076e-14	5.15282e-12	27122;6383;390;8869;5621;80212;7474;1808;3485;64943;2335;10234;92689;7035;22836;57211;11098;1397;10398;11167;4232;9500;2534;143;7041;5327;1277;7431;6678;1290;558;7846;7351;4017;4016;3725;10962;7076;8853;2200;25959;1291;23466;966;80781;1292;3487;8572;5054;10631;1278;1293;10982;1289;23741;7145;5217;81552;10099;2149;10226;54470;4154;55884	PARP4;VIM;PRNP;POSTN;COL6A1;DPYSL2;TIMP1;COL18A1;PLIN3;ASAP2;DKK3;MAGED1;LOXL2;CBX6;MYL9;MAPRE2;COL6A2;CD59;ST3GAL5;ARMCX6;RHOBTB3;PDLIM4;EID1;TUBA1A;KANK2;COL5A1;LRRC17;LOXL1;PLAT;FBN1;F2R;COL1A2;NT5DC2;VOPP1;SDC2;TGFB1I1;FAM114A1;WNT5A;SERPINE1;SPARC;PRSS23;JUN;ADGRG6;RND3;COL5A2;TSPAN3;WSB2;MBNL1;PFN2;FSTL1;MLLT11;CCDC92;TFPI;TNS1;COL1A1;AXL;IGFBP4;FYN;MEST;IGFBP2;COL6A3;CRIP2;UCP2;FN1
GSE104969_Cluster_1	"Genes in Cluster 1 of GSE104969: time series human embryonic stem cell BMP4 differentiation gene expression, 0 through 72 hours"		197	64	24.2953	2.63425	6.72795e-14	5.15282e-12	9839;8404;7043;3479;5168;309;5272;25925;7010;22846;2828;4208;6909;30008;116835;2615;25927;3910;1036;3977;152273;219654;1291;3488;10235;4091;64759;23371;57381;2170;5787;4629;5577;7122;3757;51162;55509;6649;8322;170575;25960;2321;91851;25849;56920;482;7111;8490;23452;161198;8642;8395;57520;5585;117247;84814;57608;129080;84627;92293;9781;79927;23179;762	FLT1;EMID1;TEK;SERPINB9;CLDN5;HSPA12B;COL6A1;SOD3;JCAD;LIFR;ADGRA2;FGD5;PIP5K1B;ZNF521;RNF144A;DCHS1;PARM1;CHRDL1;CDO1;SPARCL1;RHOJ;VASH1;FAM110D;TNS2;TNS3;ENPP2;SEMA3G;TMOD1;ANGPTL2;RASGRP2;MYH11;MEF2C;FABP3;CNRIP1;PKN1;EGFL7;TGFB3;SMAD6;PLPP7;CLEC14A;ATP1B2;ZCCHC24;LRRC32;KCNH2;BATF3;CA4;TBX2;IGF1;ZNF469;ANXA6;RGS5;FZD4;LAMA4;EFEMP2;IGFBP5;PRKAR2B;GPR4;ZEB2;PTPRB;RGL1;SLC16A10;TMEM132C;GIMAP1;HECW2
GSE7905_placenta_UP_bone_marrow	Genes up-regulated in placenta versus bone marrow		196	63	24.172	2.60632	1.82965e-13	8.59934e-12	27122;6383;390;8869;7474;1808;7570;3485;2335;10234;92689;30008;7035;22836;11098;10398;6876;26010;11167;4232;2534;143;5865;7041;7424;5327;2535;1277;7431;6678;1290;558;7846;4017;4016;3725;10962;7076;4638;8853;2200;4237;25959;1291;4921;23466;966;80781;1292;3487;8572;5054;10631;1278;1293;10982;57045;1289;1728;3488;23741;60681;7145	PARP4;VIM;POSTN;COL6A1;DPYSL2;TIMP1;ZNF22;COL18A1;ASAP2;DKK3;LOXL2;CBX6;TWSG1;MYL9;MAPRE2;COL6A2;CD59;ST3GAL5;RHOBTB3;PDLIM4;EID1;TUBA1A;KANK2;COL5A1;LRRC17;LOXL1;PLAT;FBN1;COL1A2;MFAP2;SDC2;TGFB1I1;FAM114A1;WNT5A;SERPINE1;SPARC;PRSS23;FKBP10;MYLK;JUN;FZD2;RND3;COL5A2;SPATS2L;DDR2;RAB3B;TAGLN;FSTL1;MLLT11;TFPI;VEGFC;TNS1;COL1A1;NQO1;EFEMP2;AXL;IGFBP5;IGFBP4;FYN;MEST;IGFBP2;COL6A3;FN1
GSE7905_placenta_UP_spinal_cord	Genes up-regulated in placenta versus spinal cord		187	58	23.0621	2.51495	8.8427e-12	3.46339e-10	27122;161742;9208;2113;25925;83604;7010;64943;79845;30008;8745;64411;11098;80177;3910;6624;55771;152273;7424;55075;140688;558;4017;3487;57045;23741;60681;6480;2149;23371;1839;26278;57381;2313;5787;79812;54922;8322;1627;9331;64123;8463;56062;253827;1901;3384;4242;161198;2078;7075;55303;23166;54538;255877;10203;57520;5585;9351	SACS;TEK;ERG;TMEM47;B4GALT6;NOL4L;FGD5;MFNG;SLC9A3R2;SPRED1;RNF122;ZNF521;DKK3;LOXL2;FSCN1;TWSG1;UACA;RHOJ;TIE1;TNS2;EID1;MMRN2;BCL6B;F2R;NT5DC2;PKN1;STAB1;KLHL4;CLEC14A;PRSS23;FKBP10;DBN1;GIMAP4;ETS1;ADAM23;ARAP3;ICAM2;LRRFIP1;FZD4;FLI1;MYCT1;VEGFC;LAMA4;PRR11;ST6GAL1;ADGRL4;TEAD2;S1PR1;EFEMP2;AXL;IGFBP4;PTPRB;RASIP1;MSRB3;CALCRL;HECW2;ROBO4;HBEGF
GSE107824_Cluster_1	"Genes in Cluster 1 of GSE107824: time series primary cytotrophoblast gene expression, week 8 through week 39 gestation"		194	58	23.9254	2.42421	4.64631e-11	1.36485e-09	27122;6383;390;5621;22846;7570;3485;92689;30008;7035;22836;22998;4060;11098;10398;6876;11167;4233;4232;2534;5865;8239;22877;7041;7424;2535;1277;7431;59;6678;1290;558;7846;7351;4017;4016;3725;8237;10962;7076;4638;7052;8853;9353;2200;4237;25959;1291;4921;23466;871;966;56548;5164;80781;1292;78999;3487	VIM;PRNP;COL6A1;TIMP1;USP9X;ZNF22;TGM2;COL18A1;USP11;CHST7;ASAP2;DKK3;LOXL2;CBX6;SLIT2;MYL9;COL6A2;CD59;VASH1;RHOBTB3;TUBA1A;KANK2;LOXL1;FBN1;LIMCH1;MFAP2;SDC2;TGFB1I1;FAM114A1;ACTA2;SPARC;PRSS23;PDK2;MYLK;JUN;FZD2;RND3;COL5A2;DDR2;SERPINH1;RAB3B;TAGLN;FSTL1;MLLT11;TFPI;LUM;VEGFC;MET;COL1A1;EFEMP2;AXL;IGFBP4;FYN;MEST;IGFBP2;LRFN4;MLXIP;UCP2
GSE7905_placenta_UP_uterus	Genes up-regulated in placenta versus uterus		194	58	23.9254	2.42421	4.64631e-11	1.36485e-09	23171;2040;4041;79971;1266;10579;9289;30061;84532;143098;5178;5176;55796;334;4311;4354;10413;26266;54622;116988;9747;4233;90161;4973;7037;5087;9543;23089;6584;80223;10938;51361;55268;1903;222068;1956;8535;63027;6692;1036;23189;1432;210;445;8549;51186;164091;1836;6249;1112;8645;11059;4232;56924;5364;56987;57494;130340	KANK1;ACSS1;SLC22A23;RAB11FIP1;GPD1L;S1PR3;SERPINF1;MPP7;CDO1;PAK6;PLXNB1;OLR1;SPINT1;KCNK5;RIMKLB;EGFR;MBNL3;STOM;MAPK14;TCEAL9;ADGRG1;ARL15;PEG10;EHD1;TMED4;FOXN3;MPP1;WWP1;PAQR7;IGDCC3;SLC22A5;HS6ST2;ALAD;ASS1;BBX;PEG3;SLC13A4;CLIP1;APLP2;AP1S3;WLS;LRP5;ECHDC2;CBX4;MET;HOOK1;AGAP3;SLC40A1;TFRC;PBX1;TACC2;LGR5;MEST;CNN3;TCAF1;MME;YAP1;SLC26A2
GSE7905_placenta_UP_spleen	Genes up-regulated in placenta versus spleen		192	57	23.6787	2.40723	9.27824e-11	2.42265e-09	27122;274;25925;9415;10152;64943;79845;2828;8745;64411;11098;80177;55771;152273;7041;7424;55075;140688;29780;57045;81552;10099;112616;79616;23371;26278;57381;2313;79812;54922;4254;3925;8322;1627;9331;4782;23621;6525;56062;253827;1901;3384;4242;161198;2078;7075;55303;23166;54538;91010;255877;22899;22821;5139;6886;11270;10203	SACS;ERG;RASA3;B4GALT6;NOL4L;FGD5;MFNG;RNF122;ZNF521;DKK3;PARVB;NRM;CMTM7;TWSG1;SMTN;NFIC;STMN1;UACA;RHOJ;TIE1;TNS2;FADS2;MMRN2;BCL6B;PDE3A;FMNL3;NT5DC2;STAB1;VOPP1;ARHGEF15;TGFB1I1;KLHL4;CLEC14A;CCNJL;PRSS23;KITLG;DBN1;GIMAP4;ADAM23;ARAP3;ICAM2;TSPAN3;FZD4;FLI1;MYCT1;VEGFC;BACE1;PRR11;BIN1;S1PR1;ABI2;GPR4;RASIP1;MSRB3;CALCRL;ROBO4;TAL1
GSE44368_syncytiotrophoblasts_UP_arterial_endothelial_cells	Genes up-regulated in syncytiotrophoblasts versus arterial endothelial cells		186	55	22.9388	2.39769	2.34164e-10	5.50286e-09	79987;5590;3985;10560;79887;203447;6926;999;80004;4645;256987;10653;29841;5017;10579;64787;2348;30061;4783;143662;64116;5176;55796;4973;80223;1956;6692;6249;3977;8521;10053;8202;1051;1040;5652;57111;2192;7005;65997;1583;389421;1366;405754;6530;84612;23650;10912;5349;7348;8395;88455;8702;79817;166824;79027	ERVFRD-1;MOB3B;RAB11FIP1;FBLN1;LIMK2;NFIL3;LIFR;EPS8L2;GADD45G;PIP5K1B;PRKCZ;GRHL1;SERPINF1;CDS1;RASL11B;OLR1;SPINT1;MYO5B;EGFR;NCOA3;MBNL3;CLDN7;PLBD1;CYP11A1;SPINT2;SVEP1;RASSF6;MUC15;AP1M2;ZNF655;TEAD3;PARD6B;SLC6A2;PRSS8;SLC39A8;CEBPB;NRK;SERINC5;LIN28B;FXYD3;GCM1;CDH1;OVOL1;ESRP2;ANKRD13A;FOLR1;B4GALT4;CLIP1;RAB25;UPK1B;SLC40A1;SLC19A2;TRIM29;TACC2;TBX3
GSE9984_Term_placenta_UP_First_trimester_placenta	Genes up-regulated in Term placenta versus First trimester placenta		192	55	23.6787	2.32276	8.65585e-10	1.8492e-08	5754;23171;4041;79971;120;9289;30061;84532;143098;5178;5176;55796;334;4311;4354;10413;26266;54622;116988;9747;4233;90161;4973;7037;9543;23089;6584;10938;55268;1903;8535;6692;1036;23189;445;8549;1836;8645;4232;56924;130340;9537;127018;23382;11112;9788;56897;9500;389856;55240;92335;55662;54893;3295;124540	KANK1;ACSS1;WRNIP1;GPD1L;MTMR10;USP27X;MAGED1;S1PR3;HIBADH;SERPINF1;MPP7;TP53I11;CDO1;PAK6;OLR1;HSD17B4;SPINT1;KCNK5;MBNL3;MTSS1;ADGRG1;ARL15;PEG10;EHD1;MPP1;IGDCC3;ADD3;HIF1AN;SLC22A5;HS6ST2;PTK7;ASS1;PEG3;SLC13A4;LYPLAL1;APLP2;AP1S3;AHCYL2;WLS;STEAP3;LRP5;ECHDC2;CBX4;MET;MSI2;AGAP3;SLC40A1;TFRC;LGR5;MEST;TCAF1;STRADA;MME;YAP1;SLC26A2
GSE44368_syncytiotrophoblasts_UP_venous_endothelial_cells	Genes up-regulated in syncytiotrophoblasts versus venous endothelial cells		193	54	23.802	2.26871	3.1185e-09	5.63728e-08	5272;7855;999;23225;10653;8884;9289;2348;9922;5525;206358;5228;5178;55796;334;56924;79589;23612;8521;2173;27244;4891;1040;8673;5362;7436;5652;1396;2760;57111;79746;50805;1050;1364;4259;11138;6256;55640;79156;3046;8462;1748;2619;28231;7005;79762;6480;65997;1583;55151;1604;23462;8804;2690	SERPINB9;ECHDC3;VLDLR;KLF11;SLC5A6;NUP210;HBE1;GHR;GAS1;IQSEC1;IRX4;RNF128;CDS1;FLVCR2;RXRA;PAK6;RASL11B;PLEKHF1;SLCO4A1;MBNL3;CYP11A1;ADGRG1;SPINT2;CLDN4;VAMP8;TEAD3;TMEM38B;SESN1;PRSS8;PGF;HEY1;SLC11A2;CEBPA;GCM1;TBC1D8;SLC36A1;CREG1;CDH1;PEG3;FOLR1;PHLDA3;FZD5;C1orf115;APLP2;MGST3;DLX4;RAB25;ST6GAL1;GM2A;FABP7;CRIP1;PLXNA2;PPP2R5A;CD55
GSE44368_venous_endothelial_cells_UP_cytotrophoblasts	Genes up-regulated in venous endothelial cells versus cytotrophoblasts		198	55	24.4187	2.25237	2.96896e-09	5.63728e-08	79987;3291;5590;64220;6542;6926;23037;8884;4320;157695;10579;633;222;51435;7035;22836;2348;22998;57211;2034;8829;80381;857;1282;5228;11167;5178;10413;26266;23089;1956;1036;51186;8521;55200;1040;5652;2192;79762;65997;1583;2690;8038;5480;389421;64285;6578;4091;9122;2201;64759;54972;1366;8909;137075	MMP11;TDRP;RHBDF1;SLC5A6;NRP1;FBLN1;PDZD2;SCARA3;COL4A1;CLDN23;PRKCZ;SLC7A2;GHR;CDS1;PPIC;CDO1;RASL11B;RHOBTB3;ENDOU;TNS3;EGFR;TCEAL9;CLDN7;CYP11A1;PEG10;TMEM132A;SVEP1;CD276;EPAS1;LIMCH1;STRA6;PRSS8;BGN;PGF;SMAD6;LIN28B;FBN2;GCM1;PLEKHG6;PEG3;ADGRG6;FOLR1;SLC13A4;CAV1;C1orf115;FSTL1;TFPI;HSD11B2;ADAM12;SLCO2A1;TACC2;SLC16A4;ALDH3B2;YAP1;TBX3
GSE66840_undifferentiated_UP_8_Br_cAMP_differentiated	Genes up-regulated in BeWo cells: undifferentiated versus 250 uM 8-Br-cAMP differentiated for 24h		195	54	24.0487	2.24544	4.65486e-09	7.81352e-08	79987;3291;64220;6542;6926;999;23037;8884;4320;1266;10579;633;222;51435;22836;2348;22998;57211;8829;857;1282;5228;5178;10413;26266;23089;1956;1036;51186;5364;8521;55200;1040;7052;871;5652;2192;79762;65997;1583;2690;8038;5480;389421;64285;6578;4091;2201;54972;84141;4628;8910;3911;8909	MMP11;RHBDF1;SLC5A6;NRP1;FBLN1;PDZD2;SCARA3;COL4A1;TGM2;SLC7A2;GHR;CDS1;PPIC;CDO1;RASL11B;PLXNB1;RHOBTB3;ENDOU;EVA1A;EGFR;TCEAL9;CYP11A1;PEG10;TMEM132A;SVEP1;LIMCH1;LAMA5;STRA6;MYH10;PRSS8;BGN;PGF;SMAD6;LIN28B;FBN2;SGCE;GCM1;PLEKHG6;CDH1;PEG3;ADGRG6;FOLR1;SLC13A4;SERPINH1;CAV1;C1orf115;HSD11B2;ADAM12;SLCO2A1;TACC2;CNN3;ALDH3B2;YAP1;TBX3
GSE27272_term_placenta_UP_cord_blood	Genes up-regulated in term placenta versus cord blood		196	54	24.172	2.23399	5.67038e-09	8.8836e-08	3920;5272;7855;2150;54845;2171;999;6934;10653;8884;2530;9289;2348;4783;5228;5178;55796;23089;6692;445;56924;3655;79589;23612;7984;8521;2173;27244;54101;8673;5362;7436;5652;1396;2760;57111;79746;50805;1050;1364;4259;7832;11138;6256;55640;54874;2591;79156;4313;57154;7942;4610;3046;3638	SERPINB9;ECHDC3;VLDLR;RIPK4;SLC5A6;NFIL3;HBE1;IRX4;RNF128;FLVCR2;RXRA;PAK6;FABP5;SPINT1;TFEB;TCF7L2;PLEKHF1;MBNL3;SMURF1;ADGRG1;PEG10;SPINT2;MYCL;CLDN4;VAMP8;F2RL1;FUT8;SESN1;MMP2;PRSS8;ESRP1;ASS1;PGF;LAMP2;CEBPA;GCM1;BTG2;GALNT3;TBC1D8;FNBP1L;CDH1;INSIG1;PEG3;FOLR1;ITGA6;PHLDA3;FZD5;MGST3;RAB25;GM2A;FABP7;CRIP1;PLXNA2;ARHGEF5
GSE20510_JEG3_choriocarcinoma_cell_line_UP_SGHPL5_cell_line	Genes up-regulated in JEG3 choriocarcinoma cell line versus SGHPL-5 cell line		196	53	24.172	2.19262	1.57947e-08	2.31985e-07	79987;84457;3291;4846;64220;6542;6926;999;23037;8884;4320;1266;10579;633;222;51435;2348;22998;57211;5228;5178;10413;9543;23089;1956;8521;55200;1040;7052;871;5652;57111;2192;79762;65997;1583;2690;8038;5480;389421;64285;22874;6578;4091;9122;64759;54972;1366;84141;4628;8910;3911;405754	ERVFRD-1;MMP11;RHBDF1;SLC5A6;FBLN1;PDZD2;SCARA3;PHYHIPL;TGM2;SLC7A2;GHR;CDS1;PPIC;RASL11B;TNS3;EVA1A;EGFR;CLDN7;CYP11A1;PEG10;TMEM132A;SVEP1;IGDCC3;LIMCH1;LAMA5;STRA6;MYH10;PRSS8;BGN;PGF;SMAD6;LIN28B;SGCE;GCM1;PLEKHG6;CDH1;PEG3;ADGRG6;FOLR1;SERPINH1;C1orf115;RAB25;HSD11B2;ADAM12;SLCO2A1;NOS3;PLEKHA6;TACC2;CNN3;SLC16A4;ALDH3B2;YAP1;TBX3
GSE44368_venous_endothelial_cells_UP_syncytiotrophoblasts	Genes up-regulated in venous endothelial cells versus syncytiotrophoblasts		195	52	24.0487	2.16228	3.56921e-08	4.93391e-07	6383;390;10628;5621;7570;64943;2335;92689;30008;7035;22836;22998;4060;57211;11098;10398;6876;11167;4233;4232;8239;22877;7424;5327;2535;1277;7431;59;6678;1290;558;7846;7351;4017;4016;8237;10962;7076;4638;7052;25959;1291;23466;966;56548;5217;858;10099;3949;2149;5307;5019	VIM;PRNP;COL6A1;TIMP1;USP9X;ZNF22;TGM2;USP11;OXCT1;CHST7;LOXL2;CBX6;MYL9;CD59;RHOBTB3;PITX1;TUBA1A;KANK2;LOXL1;PLAT;F2R;LIMCH1;NT5DC2;SDC2;LDLR;FAM114A1;ACTA2;SPARC;PRSS23;MYLK;FZD2;ADGRG6;RND3;COL5A2;TSPAN3;PFN2;TAGLN;FSTL1;MLLT11;TFPI;LUM;VEGFC;TXNIP;MET;COL1A1;EFEMP2;AXL;CAV2;MEST;MLXIP;UCP2;FN1
GSE20510_HTR8_SVneo_cell_line_UP_JEG3_choriocarcinoma_cell_line	Genes up-regulated in HTR-8/SVneo cell line versus JEG3 choriocarcinoma cell line		187	50	23.0621	2.16806	5.94492e-08	7.76143e-07	8869;309;23171;7855;11030;23037;285025;9414;23177;10605;2909;2530;120;57016;9411;51435;9289;163782;334;54622;1432;11112;163126;9749;23264;22902;4891;6678;23741;2760;84722;6505;340719;28966;1384;255488;2222;4734;58495;8504;51540;114818;1891;161;26031;10207;4013;201627;4089;9448	OVOL2;SLC1A1;OSBPL3;GPD1L;FDFT1;RBPMS;PDZD2;SCARA3;AP2A2;TJP2;RNF144B;ZC3H7B;KLHL29;HIBADH;SMAD4;ST3GAL5;CEP68;MAPK14;SNX24;EID1;ADGRG1;ARL15;NEDD4;DENND6A;CRAT;ADD3;FUT8;RUFY3;SLC11A2;PAIP1;ECH1;SPARC;NANOS1;ARHGAP29;PSRC1;ANXA6;SCLY;FZD5;APLP2;PATJ;CCDC141;GM2A;EID2;MAP4K4;VWA5A;KANK4;PHACTR2;AKR1B10;PEX3;ARHGAP35
GSE27272_term_placenta_UP_maternal_peripheral_blood	Genes up-regulated in term placenta versus maternal peripheral blood		193	51	23.802	2.14267	6.64193e-08	8.21502e-07	27122;197259;274;9208;2113;25925;25758;64943;10234;30008;11098;595;25927;6624;55771;9260;7041;7424;55075;1290;558;4017;3487;29780;57045;23741;60681;2149;23371;26278;2313;7057;4254;6591;3913;5332;64123;25960;23621;1742;56062;253827;6558;161198;7075;22821;79633;4223;5585;9351;51203	SACS;PLCB4;RASA3;ADGRA2;THBS1;SLC9A3R2;ZNF521;DKK3;PARVB;LOXL2;FSCN1;TWSG1;MEOX2;UACA;NUSAP1;TIE1;KIAA1549L;TNS2;EID1;LRRC17;LAMB2;SNAI2;F2R;DLG4;CNRIP1;NT5DC2;PKN1;SLC12A2;TGFB1I1;KLHL4;CLEC14A;PRSS23;CCND1;FKBP10;KITLG;FAT4;ETS1;COL5A2;LRRFIP1;FLI1;VEGFC;BACE1;PRR11;BIN1;ADGRL4;MLKL;PDLIM7;EFEMP2;AXL;IGFBP4;MSRB3
GSE20510_ACH3P_cell_line_UP_HTR8_SVneo_cell_line	Genes up-regulated in ACH3P cell line versus HTR-8/SVneo cell line		162	45	19.9789	2.25237	8.05041e-08	9.00879e-07	7043;1634;3291;3985;64220;6696;72;11030;9414;27237;4320;5097;10579;64787;3875;22836;2324;4783;143662;3910;1282;7077;26266;1036;5327;59;7076;966;5054;1050;2192;28231;1583;23462;3783;8038;4091;1366;5617;1306;1384;3074;57124;79865;57561	MMP11;FBLN1;PRL;RBPMS;TIMP1;LIMK2;NFIL3;COL4A1;TJP2;EPS8L2;ARHGEF16;CD59;CDO1;RHOBTB3;SLCO4A1;CLDN7;CYP11A1;ACTG2;HEXB;CRAT;SPP1;PLAT;MUC15;COL15A1;STRA6;KRT18;ARRDC3;TREML2;HEY1;TGFB3;SMAD6;ACTA2;CEBPA;SERPINE1;SLC13A4;TIMP2;KCNN4;DCN;LAMA4;FLT4;CD248;HSD11B2;ADAM12;PCDH1;TACC2
GSE27272_term_placenta_smoker_UP_maternal_peripheral_blood_smoker	Genes up-regulated in pregnant smokers: term placenta versus maternal peripheral blood		194	51	23.9254	2.13163	7.95307e-08	9.00879e-07	5272;7855;54845;999;6934;10653;8884;9289;2348;8495;5228;5178;5176;55796;334;4354;7037;6692;56924;55615;8521;8202;27244;4891;1040;8572;8673;7436;5652;1396;2760;57111;50805;1050;1364;6256;55640;79156;1748;7005;6480;65997;1583;1604;23462;8804;27134;5468;2239;10235;4647	SERPINB9;VLDLR;SLC5A6;TJP3;PRR5;PPARG;PPFIBP2;SERPINF1;IRX4;CDS1;FLVCR2;RXRA;PAK6;RASL11B;SPINT1;PDLIM4;NCOA3;TCF7L2;PLEKHF1;GPC4;MBNL3;CYP11A1;ADGRG1;SPINT2;CLDN4;MPP1;VAMP8;RASGRP2;TEAD3;SESN1;PRSS8;ESRP1;PGF;HEY1;SLC11A2;CEBPA;GCM1;CREG1;CDH1;PEG3;FOLR1;FZD5;APLP2;DLX4;RAB25;ST6GAL1;GM2A;TFRC;CRIP1;MYO7A;CD55
GSE20510_ACH3P_cell_line_UP_SGHPL5_cell_line	Genes up-regulated in ACH3P cell line versus SGHPL-5 cell line		198	51	24.4187	2.08857	1.60574e-07	1.71522e-06	79987;84457;3291;5590;64220;6542;6926;23037;8884;4320;10579;633;222;51435;2348;22998;57211;2034;8829;857;1282;5228;11167;5178;10413;26266;9543;23089;1956;1036;8521;55200;1040;5652;2192;79762;65997;1583;2690;8038;5480;389421;64285;22874;6578;4091;9122;2201;64759;54972;1366	MMP11;RHBDF1;SLC5A6;NRP1;FBLN1;PDZD2;SCARA3;PHYHIPL;COL4A1;PRKCZ;SLC7A2;GHR;CDS1;PPIC;CDO1;RASL11B;TNS3;EGFR;CLDN7;CYP11A1;PEG10;TMEM132A;SVEP1;EPAS1;IGDCC3;LIMCH1;STRA6;PRSS8;BGN;PGF;SMAD6;LIN28B;FBN2;GCM1;PLEKHG6;PEG3;ADGRG6;FOLR1;SLC13A4;CAV1;C1orf115;FSTL1;HSD11B2;ADAM12;SLCO2A1;PLEKHA6;TACC2;SLC16A4;ALDH3B2;YAP1;TBX3
GSE27272_term_placenta_smoker_UP_cord_blood_smoker	Genes up-regulated in pregnant smokers: term placenta versus cord blood		183	48	22.5688	2.12683	2.0523e-07	2.09691e-06	10788;79987;84457;5590;64220;999;23037;4645;10653;29841;5017;64787;1747;3875;2348;30061;143662;64116;26266;4973;51361;6692;6249;3977;8521;10053;8202;1051;1040;5652;57111;1364;2192;65997;1583;22874;1366;55607;2702;84612;23650;10912;8395;79817;166824;58528;80315;3074	MOB3B;FBLN1;PDZD2;PHYHIPL;LIFR;EPS8L2;GADD45G;PIP5K1B;PRKCZ;GRHL1;CDS1;RASL11B;OLR1;SPINT1;MYO5B;NCOA3;CLDN7;CYP11A1;SPINT2;SVEP1;RASSF6;HEXB;CLDN4;MUC15;PPP1R9A;AP1M2;RRAGD;STRA6;KRT18;PARD6B;PRSS8;SLC39A8;CEBPB;IQGAP2;GCM1;CDH1;OVOL1;FOLR1;SLC13A4;CLIP1;RAB25;HOOK1;CPEB4;SLC40A1;PLEKHA6;TRIM29;DLX3;GJA5
GSE106852_EGFR+_UP_ITGA2+	Genes up-regulated in first trimester placenta: EGFR+ villous cytotrophoblasts versus ITGA2+ proliferative trophoblast niche		192	49	23.6787	2.06937	3.7812e-07	3.70243e-06	27122;274;25925;9415;10152;25758;64943;2909;28996;10234;30008;11098;595;25927;6624;55771;9260;7041;7424;55075;140688;1290;558;4638;29780;57045;81552;2149;23371;26278;2313;4254;3925;10401;25960;23621;1742;56062;2995;253827;161198;7075;54538;22821;11270;79633;4223;10555;8642	SACS;RASA3;NOL4L;ADGRA2;ZNF521;DKK3;PARVB;NRM;FSCN1;TWSG1;MEOX2;DCHS1;STMN1;UACA;TIE1;KIAA1549L;TNS2;FADS2;LRRC17;F2R;DLG4;CNRIP1;NT5DC2;VOPP1;TGFB1I1;KLHL4;AGPAT2;CLEC14A;PRSS23;CCND1;KITLG;FAT4;MYLK;COL5A2;FLI1;VEGFC;BACE1;PRR11;BIN1;ABI2;PDLIM7;HIPK2;EFEMP2;AXL;MSRB3;GYPC;ROBO4;PIAS3;ARHGAP35
GSE44368_cytotrophoblasts_UP_arterial_endothelial_cells	Genes up-regulated in cytotrophoblasts versus arterial endothelial cells		184	47	22.6921	2.07121	6.3314e-07	5.95152e-06	79987;84457;5590;3985;79887;6926;999;80004;4645;10653;29841;5017;10579;64787;2348;4783;143662;5176;4311;4973;51361;1956;6692;6249;3977;8521;8202;1051;1040;5652;1364;2192;7005;65997;1583;389421;22874;1366;405754;84612;23650;10912;8395;79817;166824;58528;80315	ERVFRD-1;MOB3B;FBLN1;LIMK2;NFIL3;PHYHIPL;LIFR;EPS8L2;GADD45G;PIP5K1B;PRKCZ;GRHL1;SERPINF1;CDS1;RASL11B;OLR1;SPINT1;MYO5B;EGFR;NCOA3;CLDN7;PLBD1;CYP11A1;SPINT2;SVEP1;RASSF6;CLDN4;MUC15;RRAGD;TEAD3;PARD6B;PRSS8;CEBPB;LIN28B;GCM1;CDH1;OVOL1;ESRP2;FOLR1;CLIP1;HOOK1;CPEB4;PLEKHA6;TRIM29;TACC2;MME;TBX3
GSE44368_arterial_endothelial_cells_UP_cytotrophoblasts	Genes up-regulated in arterial endothelial cells versus cytotrophoblasts		159	42	19.6089	2.14188	9.53989e-07	8.62259e-06	10788;3985;64220;6696;9414;84440;10653;27237;2530;4320;5097;64787;3875;222;22836;2324;143662;7077;26266;1036;56924;5865;8239;966;5054;1050;2192;28231;1583;23462;8038;1366;5617;84102;7040;117166;79027;3074;57124;79865;58190;57561	MMP11;WFIKKN1;FBLN1;PRL;LIMK2;USP9X;TJP2;EPS8L2;ARHGEF16;CD59;CDO1;PAK6;RHOBTB3;SLCO4A1;CLDN7;CYP11A1;SPINT2;HEXB;SPP1;MUC15;ZNF655;FUT8;STRA6;KRT18;RAB11FIP4;ARRDC3;TREML2;HEY1;IQGAP2;CEBPA;SERPINE1;TGFB1;SLC41A2;SLC13A4;TIMP2;RAB3B;FLT4;CD248;ADAM12;PCDH1;CTDSP1;ALDH3B2
GSE20510_HTR8_SVneo_cell_line_UP_ACH3P_cell_line	Genes up-regulated in HTR-8/SVneo cell line versus ACH3P cell line		194	48	23.9254	2.00624	1.30795e-06	1.13841e-05	79987;57134;64220;121512;23037;4320;9766;5097;56681;22836;949;57211;2034;3280;857;10499;8202;5865;116224;7572;29116;858;8038;10161;5787;79812;140706;196883;5577;167465;170575;81544;7105;55273;8321;6809;10955;10912;57520;10461;286451;53405;6777;9110;54520;3796;947;9813	MMP11;CCM2L;MYLIP;LPAR6;ZNF24;PDZD2;SERINC3;YIPF6;GADD45G;FAM122A;FZD1;NCOA2;TSPAN6;RHOBTB3;NCOA3;SVEP1;MAN1C1;CLIC5;MMRN2;ZNF366;EPAS1;STRA6;KIF2A;SAR1A;ADCY4;STX3;SUSD6;FGD4;EFCAB14;ADGRG6;SCARB1;CCDC93;RAB3B;CAV1;TMEM100;STAT5B;MTMR4;GDPD5;MERTK;ADAM12;PCDH1;HES1;PRKAR2B;CAV2;PTPRB;CD34;GIMAP1;HECW2
GSE106852_EGFR+_UP_HLA_G+	Genes up-regulated in first trimester placenta: EGFR+ villous cytotrophoblasts versus HLA-G+ extravillous trophoblasts		155	39	19.1156	2.04022	8.22915e-06	6.44617e-05	10788;79987;23037;4645;1808;10653;1266;1741;51435;30061;163782;23231;4354;23089;8535;6692;11059;23492;182;5089;3655;91862;285382;163126;5336;55349;6594;288;408;79589;127845;23612;55870;55615;3945;2110;63901;154091;10924	JAG1;DPYSL2;PRR5;PDZD2;CBX7;SCARA3;ANK3;DLG3;SEL1L3;RNF128;FAM111A;SPINT1;MYO5B;PEG10;SPINT2;SVEP1;PBX2;MPP1;WWP1;CHDH;LDHB;SMARCA1;IQGAP2;MARVELD3;ITGA6;PHLDA3;ARRB1;ETFDH;PLCG2;CBX4;C3orf70;ASH1L;SMPDL3A;SLC40A1;EID2;KANK4;CNN3;SLC2A12;GOLT1A
GSE44368_arterial_endothelial_cells_UP_syncytiotrophoblasts	Genes up-regulated in arterial endothelial cells versus syncytiotrophoblasts		140	36	17.2657	2.08506	1.07792e-05	7.43394e-05	80212;8997;6926;2335;5017;131583;55040;284207;143686;57604;4739;64787;64097;57057;55890;8204;1747;27092;9411;3875;6909;92689;222;284119;55561;10395;604;30008;51435;9289;7035;9583;463;22836;2348;30061	NRIP1;NEDD9;DLC1;SCARA3;EPS8L2;ENTPD4;TBX20;TRMT9B;RHOBTB3;ADGRG1;CDC42BPG;EPB41L4A;KRT18;FAM114A1;TBX2;ARHGAP29;OVOL1;FOLR1;CACNG4;GPRC5C;CCDC92;TFPI;KALRN;SESN3;BCL6;CAVIN1;SLC40A1;EFEMP2;METRNL;EPN3;ZFHX3;DLX3;ALDH3B2;FN1;FAM43A;TBX3
GSE20510_SGHPL5_cell_line_UP_ACH3P_cell_line	Genes up-regulated in SGHPL-5 cell line versus ACH3P cell line		157	39	19.3623	2.01423	1.13882e-05	7.43394e-05	7043;10516;11030;9414;27237;4320;5097;10579;64787;6909;222;22836;2324;1282;2817;7077;1036;5327;59;4016;966;80781;5054;1293;858;2192;28231;23462;8038;1366;8322;25802;1306;54538;57124;79865;48;11135;58190	MMP11;ACO1;FBLN1;RBPMS;COL4A1;TJP2;EPS8L2;COL18A1;ARHGEF16;CDC42EP1;CD59;CDO1;RHOBTB3;SLCO4A1;FBLN5;CLDN7;LOXL1;PLAT;COL15A1;TREML2;HEY1;TGFB3;ACTA2;SERPINE1;TBX2;TIMP2;FZD4;FLT4;CD248;ADAM12;PCDH1;CTDSP1;TACC2;CAV2;COL6A3;ALDH3B2;LMOD1;ROBO4;GPC1
GSE20510_SGHPL5_cell_line_UP_JEG3_choriocarcinoma_cell_line	Genes up-regulated in SGHPL-5 cell line versus JEG3 choriocarcinoma cell line		157	39	19.3623	2.01423	1.13882e-05	7.43394e-05	10788;3291;11030;4320;5097;10579;64787;3875;222;22836;2324;143662;857;1282;7077;1036;5865;4016;7076;966;5054;10631;1293;1050;2192;1583;3783;8038;4091;1366;6768;5617;84102;7040;1306;3074;57124;79865;58190	MMP11;POSTN;FBLN1;PRL;RBPMS;TIMP1;COL4A1;EPS8L2;CD59;CDO1;RHOBTB3;CLDN7;CYP11A1;HEXB;LOXL1;MUC15;COL15A1;KRT18;TREML2;SMAD6;IQGAP2;CEBPA;SERPINE1;TGFB1;SLC41A2;TIMP2;RAB3B;ST14;CAV1;KCNN4;FLT4;CD248;HSD11B2;ADAM12;PCDH1;CTDSP1;TACC2;COL6A3;ALDH3B2
GSE50206_ESC_GLIS1_Transfection_UP_ESC_Mock	Genes up-regulated in human embryonic stem cells: GLIS1 transfection versus mock transfection		71	21	8.75619	2.3983	8.50864e-05	0.000384525	70;6696;203447;51566;2766;4060;389856;8237;28986;91461;347902;6505;347252;4635;8490;58;9843;9823;8933;23530;6581	SLC1A1;GMPR;USP11;USP27X;ACTC1;HEPH;IGFBPL1;MAGEH1;RTL8C;PKDCC;AMIGO2;SPP1;ARMCX3;NNT;NRK;ARMCX2;RGS5;LUM;MYL4;ACTA1;SLC22A3
GSE57834_cytotrophoblast_UP_extravillous_trophoblast	Genes up-regulated in first trimester placenta: cytotrophoblast versus extravillous trophoblast		27	11	3.32982	3.30348	0.000190804	0.000786648	3485;2335;10234;5327;4016;10962;5054;10631;1278;1293;1289	POSTN;COL5A1;LRRC17;LOXL1;PLAT;COL1A2;SERPINE1;MLLT11;IGFBP2;COL6A3;FN1
GSE57834_side_population_UP_extravillous_trophoblast	Genes up-regulated in first trimester placenta: side population versus extravillous trophoblast		34	9	4.19311	2.14638	0.0191459	0.0424461	5159;163782;857;23089;1112;249;2013;23452;140803	TRPM6;PEG10;FOXN3;ANGPTL2;EMP2;ALPL;CAV1;KANK4;PDGFRB

### Sheet: e7.5_1_STRING
geneSet	link	size	overlap	expect	fold change	pValue	FDR	overlapId	userId
GSE7905_placenta_UP_bone_marrow	Genes up-regulated in placenta versus bone marrow	157	5	1.24791	4.0067	0.00823939	0.0484064	2152;6382;946;966;967	SDC1;CD59;F3;SIGLEC6;CD63
GSE49354_BMP4_differentiated_hESC_UP_Placenta	Genes up-regulated in human embryonic stem cells differentiated with BMP4 for 6 days versus week 4 placenta	154	5	1.22406	4.08476	0.0076119	0.0458666	946;3556;8000;5175;929	CD14;IL1RAP;SIGLEC6;PECAM1;PSCA
GSE7905_placenta_UP_lung	Genes up-regulated in placenta versus lung	154	5	1.22406	4.08476	0.0076119	0.0458666	6382;946;5617;9547;929	SDC1;PRL;CXCL14;CD14;SIGLEC6
GSE27272_cord_blood_smoker_UP_term_placenta_smoker	Genes up-regulated in pregnant smokers: cord blood versus term placenta	194	6	1.542	3.89105	0.004451	0.0282699	945;10261;5724;6404;1520;3557	PTAFR;IGSF6;SELPLG;CD33;CTSS;IL1RN
GSE57834_extravillous_trophoblast_UP_cytotrophoblast	Genes up-regulated in first trimester placenta: extravillous trophoblast versus cytotrophoblast	194	6	1.542	3.89105	0.004451	0.0282699	1230;2185;3556;9957;92140;7850	HS3ST1;PTK2B;CCR1;MTDH;IL1R2;IL1RAP
GSE57834_extravillous_trophoblast_UP_side_population	Genes up-regulated in first trimester placenta: extravillous trophoblast versus side population	190	6	1.51021	3.97296	0.00402169	0.0270028	1230;2185;9957;92140;51296;6793	HS3ST1;PTK2B;CCR1;SLC15A3;MTDH;STK10
GSE30127_TBPC_monolayer_UP_hESC_H7_cell_line	Genes up-regulated in human chorionic trophoblast progenitor cells (TBPC monolayer) versus human embryonic stem cell H7 cell line	186	6	1.47841	4.0584	0.00362392	0.0250477	2131;7026;966;4312;290;3553	EXT1;CD59;IL1B;MMP1;ANPEP;NR2F2
GSE29575_placental_macrophages_fresh_UP_monocyte_derived_macrophages	Genes up-regulated in placental macrophages versus macrophages derived from monocytes	184	6	1.46252	4.10252	0.0034364	0.0244714	4312;338339;286133;5617;729230;9547	PRL;SCARA5;CLEC4D;CXCL14;CCR2;MMP1
GSE29575_placental_macrophages_fresh_UP_placental_macrophages_culture	Genes up-regulated in placental macrophages just after isolation versus placental macrophages after 9 days in culture	179	6	1.42277	4.21711	0.00299932	0.0220262	29126;9957;338339;3553;286133;5617	CD274;HS3ST1;PRL;SCARA5;CLEC4D;IL1B
GSE7905_placenta_UP_fetal_thymus	Genes up-regulated in placenta versus fetal thymus	165	6	1.3115	4.57493	0.0019957	0.0151287	2152;6382;946;966;967;929	SDC1;CD59;CD14;F3;SIGLEC6;CD63
GSE7905_placenta_UP_kidney	Genes up-regulated in placenta versus kidney	158	6	1.25586	4.77761	0.00160171	0.0125468	2152;3055;6382;946;5617;929	HCK;SDC1;PRL;CD14;F3;SIGLEC6
GSE7905_placenta_UP_testis	Genes up-regulated in placenta versus testis	157	6	1.24791	4.80805	0.00155068	0.0125468	3055;6382;946;3162;966;929	HCK;SDC1;HMOX1;CD59;CD14;SIGLEC6
GSE7905_placenta_UP_spinal_cord	Genes up-regulated in placenta versus spinal cord	157	6	1.24791	4.80805	0.00155068	0.0125468	6382;946;3162;966;5617;967	SDC1;PRL;HMOX1;CD59;SIGLEC6;CD63
GSE7905_placenta_UP_fetal_liver	Genes up-regulated in placenta versus fetal liver	198	7	1.5738	4.44785	0.0009946	0.0086567	2152;6382;7430;946;80301;966;5617	SDC1;PRL;CD59;PLEKHO2;F3;SIGLEC6;EZR
GSE27272_cord_blood_UP_term_placenta	Genes up-regulated in cord blood versus term placenta	195	7	1.54995	4.51628	0.000909632	0.00822167	945;338442;5724;7097;10875;54440;963	FGL2;PTAFR;SASH3;HCAR2;CD53;CD33;TLR2
GSE9984_Term_placenta_UP_First_trimester_placenta	Genes up-regulated in Term placenta versus First trimester placenta	194	7	1.542	4.53956	0.000882622	0.00822167	1003;1378;4345;64231;5175;8566;51338	PDXK;CDH5;MS4A4A;MS4A6A;CD200;CR1;PECAM1
GSE7905_placenta_UP_thymus	Genes up-regulated in placenta versus thymus	168	7	1.33534	5.24211	0.000374419	0.00366618	2152;6382;946;3162;966;967;929	SDC1;HMOX1;CD59;CD14;F3;SIGLEC6;CD63
GSE7905_placenta_UP_ovary	Genes up-regulated in placenta versus ovary	164	7	1.30355	5.36996	0.00032352	0.00330553	3055;6382;3936;946;966;967;929	LCP1;HCK;SDC1;CD59;CD14;SIGLEC6;CD63
GSE7905_placenta_UP_spleen	Genes up-regulated in placenta versus spleen	162	7	1.28765	5.43626	0.000300245	0.00320716	2152;6382;946;966;5617;967;929	SDC1;PRL;CD59;CD14;F3;SIGLEC6;CD63
GSE7905_placenta_UP_heart	Genes up-regulated in placenta versus heart	162	7	1.28765	5.43626	0.000300245	0.00320716	3055;6382;3936;946;3162;966;929	LCP1;HCK;SDC1;HMOX1;CD59;CD14;SIGLEC6
GSE7905_placenta_UP_adrenal_gland	Genes up-regulated in placenta versus adrenal gland	160	7	1.27175	5.50421	0.000278336	0.00320716	2152;6382;3936;946;3162;966;5617	LCP1;SDC1;PRL;HMOX1;CD59;F3;SIGLEC6
GSE7905_placenta_UP_tonsil	Genes up-regulated in placenta versus tonsil	159	7	1.26381	5.53883	0.000267875	0.00320716	6382;946;3162;966;5617;967;929	SDC1;PRL;HMOX1;CD59;CD14;SIGLEC6;CD63
GSE7905_placenta_UP_thyroid	Genes up-regulated in placenta versus thyroid	156	7	1.23996	5.64534	0.000238377	0.00311214	3055;6382;946;3162;966;5617;929	HCK;SDC1;PRL;HMOX1;CD59;CD14;SIGLEC6
GSE7905_placenta_UP_trachea	Genes up-regulated in placenta versus trachea	155	7	1.23201	5.68177	0.000229149	0.00311214	3055;6382;946;3556;966;5617;929	HCK;SDC1;PRL;CD59;CD14;IL1RAP;SIGLEC6
GSE7905_placenta_UP_prostate	Genes up-regulated in placenta versus prostate	153	7	1.21611	5.75604	0.000211558	0.00310725	3055;6382;946;3162;966;5617;929	HCK;SDC1;PRL;HMOX1;CD59;CD14;SIGLEC6
GSE7905_placenta_UP_small_intestine	Genes up-regulated in placenta versus small intestine	153	7	1.21611	5.75604	0.000211558	0.00310725	6382;946;3162;966;5617;967;929	SDC1;PRL;HMOX1;CD59;CD14;SIGLEC6;CD63
GSE100051_Cluster_1	"Genes in Cluster 1 of GSE100051: time series placenta gene expression, week 4 through week 16 gestation"	191	8	1.51816	5.26955	0.000136259	0.00228721	9450;2152;945;3055;2207;3689;10261;1536	CYBB;HCK;LY86;ITGB2;IGSF6;F3;CD33;FCER1G
GSE7905_placenta_UP_salivary_gland	Genes up-regulated in placenta versus salivary gland	158	8	1.25586	6.37015	3.58518e-05	0.00064809	2152;3055;6382;946;3162;966;5617;929	HCK;SDC1;PRL;HMOX1;CD59;CD14;F3;SIGLEC6
GSE7905_placenta_UP_brain	Genes up-regulated in placenta versus brain	158	8	1.25586	6.37015	3.58518e-05	0.00064809	3055;6382;3936;946;3162;966;967;929	LCP1;HCK;SDC1;HMOX1;CD59;CD14;SIGLEC6;CD63
GSE7905_placenta_UP_colon	Genes up-regulated in placenta versus colon	157	8	1.24791	6.41073	3.42578e-05	0.00064809	3055;6382;3936;946;3162;966;5617;929	LCP1;HCK;SDC1;PRL;HMOX1;CD59;CD14;SIGLEC6
GSE7905_placenta_UP_mammary_gland	Genes up-regulated in placenta versus mammary gland	149	8	1.18432	6.75493	2.35112e-05	0.000613903	3055;6382;946;3162;966;5617;967;929	HCK;SDC1;PRL;HMOX1;CD59;CD14;SIGLEC6;CD63
GSE7905_placenta_UP_fetal_brain	Genes up-regulated in placenta versus fetal brain	202	9	1.60559	5.60542	3.1536e-05	0.00064809	3055;6382;7430;3936;946;3162;966;967;929	LCP1;HCK;SDC1;HMOX1;CD59;CD14;SIGLEC6;EZR;CD63
GSE30127_CTB_primary_cells_UP_TBPC_colony	Genes up-regulated in invasive cytotrophoblasts versus human chorionic trophoblast progenitor cells (TBPC colony)	194	9	1.542	5.83657	2.29177e-05	0.000613903	3689;1368;7850;1520;3557;286133;5617;51296;4318	MMP9;PRL;SCARA5;ITGB2;SLC15A3;IL1R2;CTSS;IL1RN;CPM
GSE30127_CTB primary_cells_UP_hESC_H7_cell_line	Genes up-regulated in cytotrophoblast primary cells versus human embryonic stem cell H7 cell line	193	9	1.53405	5.86681	2.19971e-05	0.000613903	7026;3556;966;1368;7850;597;3553;5617;8843	PRL;CD59;IL1R2;HCAR3;IL1B;IL1RAP;BCL2A1;CPM;NR2F2
GSE7905_placenta_UP_skeletal_muscle	Genes up-regulated in placenta versus skeletal muscle	158	9	1.25586	7.16642	4.3711e-06	0.000171202	2152;3055;6382;3936;946;3162;966;967;929	LCP1;HCK;SDC1;HMOX1;CD59;CD14;F3;SIGLEC6;CD63
GSE7905_placenta_UP_fetal_kidney	Genes up-regulated in placenta versus fetal kidney	198	10	1.5738	6.35407	3.69104e-06	0.000171202	2152;3055;6382;7430;3936;946;966;5617;967;929	LCP1;HCK;SDC1;PRL;CD59;CD14;F3;SIGLEC6;EZR;CD63
GSE7905_placenta_UP_pancreas	Genes up-regulated in placenta versus pancreas	162	10	1.28765	7.76608	5.95233e-07	3.497e-05	2152;3055;6382;3936;946;3162;966;5617;967;929	LCP1;HCK;SDC1;PRL;HMOX1;CD59;CD14;F3;SIGLEC6;CD63
GSE7905_placenta_UP_uterus	Genes up-regulated in placenta versus uterus	159	10	1.26381	7.91261	5.00747e-07	3.497e-05	2152;3055;6382;3936;946;3556;3162;966;5617;929	LCP1;HCK;SDC1;PRL;HMOX1;CD59;CD14;F3;IL1RAP;SIGLEC6
GSE27272_maternal_peripheral_blood_smoker_UP_term_placenta_smoker	Genes up-regulated in pregnant smokers: maternal peripheral blood versus term placenta	196	12	1.5579	7.70269	4.49257e-08	5.27877e-06	3055;10261;116844;338442;5724;7097;963;7850;6404;1520;3557;4688	HCK;LRG1;PTAFR;IGSF6;IL1R2;HCAR2;SELPLG;CD53;TLR2;CTSS;IL1RN;NCF2
GSE27272_maternal_peripheral_blood_UP_term_placenta	Genes up-regulated in maternal peripheral blood versus term placenta	193	16	1.53405	10.4299	2.06901e-12	4.86218e-10	3055;3689;10261;3936;116844;338442;5724;7097;10875;54440;963;7850;9473;6404;1520;1378	LCP1;HCK;LRG1;ITGB2;FGL2;PTAFR;IGSF6;SASH3;THEMIS2;IL1R2;HCAR2;SELPLG;CD53;CR1;TLR2;CTSS

### Sheet: e7.5_2_GENIE3
geneSet	link	size	overlap	expect	fold change	pValue	FDR	overlapId	userId
GSE43685_TNF_alpha_UP_palmitic_acid	"Genes up-regulated in BeWo cells: TNF-alpha (10 ng/ml) for 24hr versus palmitic acid (PA, 500 uM) for 24h"	82	9	1.09772	8.19878	1.4017e-06	0.000154836	57556;4792;8870;7357;55076;140576;57678;57402;2444	IER3;GPAM;SEMA6A;UGCG;NFKBIA;S100A14;S100A16;FRK;TMEM45A
GSE106852_HLA_G+_UP_EGFR+	Genes up-regulated in first trimester placenta: HLA-G+ extravillous trophoblasts versus EGFR+ villous cytotrophoblasts	194	13	2.59705	5.00567	1.97663e-06	0.000154836	7378;26115;6282;9388;7456;6004;51762;6772;79180;2185;7171;9510;60481	ADAMTS1;PTK2B;EFHD2;RAB8B;UPP1;LIPG;TPM4;ELOVL5;WIPF1;S100A11;RGS16;TANC2;STAT1
GSE59126_cytotrophoblasts_UP_endothelial_cells	Genes up-regulated in first trimester placental cytotrophoblasts versus third trimester placental endothelial cells	193	13	2.58367	5.03161	1.86554e-06	0.000154836	953;7378;6382;3248;81537;6772;9510;6532;2114;54910;1893;2625;4345	ADAMTS1;ETS2;GATA3;SDC1;ENTPD1;UPP1;SEMA4C;SLC6A4;SGPP1;CD200;HPGD;STAT1;ECM1
GSE7905_placenta_UP_uterus	Genes up-regulated in placenta versus uterus	159	10	2.12851	4.69811	5.38302e-05	0.00276046	2152;6382;6282;3936;9388;3162;2625;55076;5617;929	LCP1;GATA3;SDC1;PRL;HMOX1;LIPG;CD14;F3;S100A11;TMEM45A
GSE57834_extravillous_trophoblast_UP_cytotrophoblast	Genes up-regulated in first trimester placenta: extravillous trophoblast versus cytotrophoblast	194	11	2.59705	4.23557	5.87332e-05	0.00276046	3248;1230;684;9388;7456;51762;6772;79180;2185;430;10379	PTK2B;IRF9;ASCL2;EFHD2;RAB8B;CCR1;BST2;LIPG;WIPF1;HPGD;STAT1
GSE7905_placenta_UP_adrenal_gland	Genes up-regulated in placenta versus adrenal gland	160	9	2.1419	4.20188	0.000296657	0.00774605	2152;6382;6282;3936;9388;3162;26064;55076;5617	LCP1;SDC1;PRL;HMOX1;RAI14;LIPG;F3;S100A11;TMEM45A
GSE66840_8_Br_cAMP_differentiated_UP_undifferentiated	Genes up-regulated in BeWo cells: 250 uM 8-Br-cAMP differentiated for 24h versus undifferentiated	195	10	2.61044	3.83077	0.000290071	0.00774605	27293;5272;4084;133;7456;7022;10209;8870;84419;29980	SERPINB9;DONSON;ADM;IER3;SMPDL3B;TFAP2C;C15orf48;MXD1;WIPF1;EIF1
GSE80996_HLA_G+_proximal_column_extravillous_cytotrophoblast_UP_EGFR+_villous_cytotrophoblast	Genes up-regulated in first trimester placenta: HLA-G+ proximal column extravillous cytotrophoblast versus EGFR+ villous cytotrophoblast	194	10	2.59705	3.85052	0.000278351	0.00774605	1230;9388;7456;6772;79180;55076;430;3665;10379;26270	IRF9;ASCL2;IRF7;EFHD2;CCR1;LIPG;FBXO6;WIPF1;TMEM45A;STAT1
GSE57834_extravillous_trophoblast_UP_side_population	Genes up-regulated in first trimester placenta: extravillous trophoblast versus side population	190	10	2.54351	3.93158	0.000235357	0.00774605	3248;1230;684;7456;6772;79180;2185;10379;4938;26270	PTK2B;IRF9;EFHD2;CCR1;BST2;FBXO6;WIPF1;OAS1;HPGD;STAT1
GSE101074_Control_transfected_UCLA1_hESCs_UP_TFAP2C-/-_UCLA1_hESCs	Genes up-regulated in UCLA1 human embryonic stem cells for five days in 5iLAF media: control transfected versus TFAP2C -/-	174	9	2.32932	3.86379	0.000548719	0.0128949	2152;57556;5272;3248;7360;10678;51474;158471;10509	SERPINB9;PRUNE2;SEMA6A;LIMA1;B3GNT2;UGP2;F3;SEMA4B;HPGD
GSE7905_placenta_UP_salivary_gland	Genes up-regulated in placenta versus salivary gland	158	8	2.11513	3.78228	0.00127741	0.0150096	2152;6382;6282;9388;3162;26064;5617;929	SDC1;PRL;HMOX1;RAI14;LIPG;CD14;F3;S100A11
GSE7905_placenta_UP_skeletal_muscle	Genes up-regulated in placenta versus skeletal muscle	158	8	2.11513	3.78228	0.00127741	0.0150096	2152;6382;6282;3936;3162;26064;55076;929	LCP1;SDC1;HMOX1;RAI14;CD14;F3;S100A11;TMEM45A
GSE7905_placenta_UP_brain	Genes up-regulated in placenta versus brain	158	8	2.11513	3.78228	0.00127741	0.0150096	6382;6282;3936;3162;8837;26064;55076;929	LCP1;SDC1;HMOX1;RAI14;CD14;S100A11;CFLAR;TMEM45A
GSE7905_placenta_UP_colon	Genes up-regulated in placenta versus colon	157	8	2.10174	3.80637	0.00122642	0.0150096	6382;6282;3936;3162;26064;55076;5617;929	LCP1;SDC1;PRL;HMOX1;RAI14;CD14;S100A11;TMEM45A
GSE7905_placenta_UP_prostate	Genes up-regulated in placenta versus prostate	153	8	2.04819	3.90588	0.00103842	0.0150096	6382;6282;9388;3162;26064;55076;5617;929	SDC1;PRL;HMOX1;RAI14;LIPG;CD14;S100A11;TMEM45A
GSE7905_placenta_UP_small_intestine	Genes up-regulated in placenta versus small intestine	153	8	2.04819	3.90588	0.00103842	0.0150096	6382;6282;9388;3162;26064;55076;5617;929	SDC1;PRL;HMOX1;RAI14;LIPG;CD14;S100A11;TMEM45A
GSE20510_JEG3_choriocarcinoma_cell_line_UP_HTR8_SVneo_cell_line	Genes up-regulated in JEG3 choriocarcinoma cell line versus HTR-8/SVneo cell line	195	9	2.61044	3.44769	0.00123453	0.0150096	5272;6282;3936;6004;7022;54910;2625;961;56913	LCP1;SERPINB9;GATA3;C1GALT1;TFAP2C;SEMA4C;S100A11;RGS16;CD47
GSE20510_ACH3P_cell_line_UP_SGHPL5_cell_line	Genes up-regulated in ACH3P cell line versus SGHPL-5 cell line	193	9	2.58367	3.48342	0.0011486	0.0150096	57556;5272;6004;3162;7022;54910;2625;961;3691	SERPINB9;GATA3;HMOX1;SEMA6A;TFAP2C;SEMA4C;ITGB4;RGS16;CD47
GSE28504_GSE33025_trophectoderm_UP_embryo	Genes up-regulated in the trophectoderm of day 5 blastocysts versus day 3 embryos	186	9	2.48996	3.61452	0.000885142	0.0150096	7378;7171;10410;3162;9590;2625;140576;2950;353	IFITM3;GATA3;HMOX1;UPP1;TPM4;S100A16;AKAP12;GSTP1;APRT
GSE44368_syncytiotrophoblasts_UP_venous_endothelial_cells	Genes up-regulated in syncytiotrophoblasts versus venous endothelial cells	183	9	2.4498	3.67377	0.000788456	0.0150096	57556;7378;3248;4084;7022;2625;3691;4345;255394	GATA3;SEMA6A;TFAP2C;UPP1;MXD1;CD200;TCP11L2;ITGB4;HPGD
GSE7905_placenta_UP_pancreas	Genes up-regulated in placenta versus pancreas	162	8	2.16867	3.68889	0.00149857	0.0167697	2152;6382;6282;3936;9388;3162;5617;929	LCP1;SDC1;PRL;HMOX1;LIPG;CD14;F3;S100A11
GSE7905_placenta_UP_thymus	Genes up-regulated in placenta versus thymus	168	8	2.249	3.55714	0.00188623	0.0201484	2152;6382;6282;9388;3162;26064;55076;929	SDC1;HMOX1;RAI14;LIPG;CD14;F3;S100A11;TMEM45A
GSE7905_placenta_UP_testis	Genes up-regulated in placenta versus testis	157	7	2.10174	3.33057	0.00515801	0.0346324	6382;6282;3162;8837;26064;55076;929	SDC1;HMOX1;RAI14;CD14;S100A11;CFLAR;TMEM45A
GSE7905_placenta_UP_thyroid	Genes up-regulated in placenta versus thyroid	156	7	2.08835	3.35192	0.00498272	0.0346324	6382;6282;3162;26064;55076;5617;929	SDC1;PRL;HMOX1;RAI14;CD14;S100A11;TMEM45A
GSE49354_BMP4_differentiated_hESC_UP_Placenta	Genes up-regulated in human embryonic stem cells differentiated with BMP4 for 6 days versus week 4 placenta	154	7	2.06158	3.39545	0.00464564	0.0346324	953;1893;430;3059;8000;5175;929	ASCL2;ENTPD1;CD14;PECAM1;HCLS1;PSCA;ECM1
GSE49354_placenta_UP_fetal_lung	Genes up-regulated in week 4 placenta versus fetal lung	150	7	2.00803	3.486	0.00402345	0.0346324	7360;6282;9388;7022;5328;1893;64924	SLC30A5;TFAP2C;UGP2;LIPG;PLAU;S100A11;ECM1
GSE7905_placenta_UP_mammary_gland	Genes up-regulated in placenta versus mammary gland	149	7	1.99465	3.5094	0.0038783	0.0346324	6382;6282;9388;3162;26064;5617;929	SDC1;PRL;HMOX1;RAI14;LIPG;CD14;S100A11
GSE7905_placenta_UP_fetal_kidney	Genes up-regulated in placenta versus fetal kidney	198	8	2.6506	3.01818	0.00515302	0.0346324	2152;6382;6282;3936;55076;5617;929;84641	LCP1;SDC1;PRL;MFSD14B;CD14;F3;S100A11;TMEM45A
GSE30032_term_placenta_UP_umbilical_cord_blood	Genes up-regulated in term placenta versus umbilical cord blood	197	8	2.63722	3.0335	0.0050003	0.0346324	6405;6382;25945;9388;7022;3691;26064;4345	SDC1;RAI14;TFAP2C;LIPG;SEMA3F;CD200;NECTIN3;ITGB4
GSE20510_ACH3P_cell_line_UP_HTR8_SVneo_cell_line	Genes up-regulated in ACH3P cell line versus HTR-8/SVneo cell line	196	8	2.62383	3.04898	0.00485107	0.0346324	57556;5272;6282;6004;3162;7022;2625;961	SERPINB9;GATA3;HMOX1;SEMA6A;TFAP2C;S100A11;RGS16;CD47
GSE73016_undifferentiated_primary_trophoblast_UP_differentiated_primary_trophoblast	Genes up-regulated in primary human trophoblasts from term placenta: undifferentiated (cultured for 9 hours) versus differentiated (cultured for 48 hours)	195	8	2.61044	3.06462	0.00470529	0.0346324	51474;9334;6478;2114;9590;5328;84419;55332	ETS2;LIMA1;C15orf48;B4GALT5;PLAU;AKAP12;SIAH2;DRAM1
GSE30127_CTB_primary_cells_UP_TBPC_colony	Genes up-regulated in invasive cytotrophoblasts versus human chorionic trophoblast progenitor cells (TBPC colony)	194	8	2.59705	3.08041	0.0045629	0.0346324	4792;81537;6532;8837;5617;4318;3059;596	MMP9;PRL;BCL2;SLC6A4;NFKBIA;SGPP1;HCLS1;CFLAR
GSE20510_JEG3_choriocarcinoma_cell_line_UP_SGHPL5_cell_line	Genes up-regulated in JEG3 choriocarcinoma cell line versus SGHPL-5 cell line	194	8	2.59705	3.08041	0.0045629	0.0346324	5272;3936;81537;6004;7022;54910;2625;961	LCP1;SERPINB9;GATA3;TFAP2C;SEMA4C;SGPP1;RGS16;CD47
GSE30127_CTB primary_cells_UP_hESC_H7_cell_line	Genes up-regulated in cytotrophoblast primary cells versus human embryonic stem cell H7 cell line	193	8	2.58367	3.09637	0.00442385	0.0346324	3248;7026;9645;2625;3691;84419;5617;3059	GATA3;MICAL2;PRL;C15orf48;HCLS1;ITGB4;HPGD;NR2F2
GSE44368_cytotrophoblasts_UP_venous_endothelial_cells	Genes up-regulated in cytotrophoblasts versus venous endothelial cells	185	8	2.47657	3.23027	0.00342553	0.0346324	57556;7378;3248;7022;2625;3691;4345;255394	GATA3;SEMA6A;TFAP2C;UPP1;CD200;TCP11L2;ITGB4;HPGD
GSE49354_placenta_UP_fetal_small_intestine	Genes up-regulated in week 4 placenta versus fetal small intestine	159	7	2.12851	3.28868	0.00552248	0.0360495	7360;6282;9388;6478;7022;1893;7134	TNNC1;TFAP2C;UGP2;LIPG;S100A11;SIAH2;ECM1
GSE7905_placenta_UP_spleen	Genes up-regulated in placenta versus spleen	162	7	2.16867	3.22778	0.00610499	0.0387749	2152;6382;6282;9388;55076;5617;929	SDC1;PRL;LIPG;CD14;F3;S100A11;TMEM45A

### Sheet: e8.5_1_STRING
geneSet	link	size	overlap	expect	fold change	pValue	FDR	overlapId	userId
GSE101571_8_cell_amanitin_UP_8_cell_control	Genes up-regulated in 8-cell embryos from intracytoplasmic sperm injection: alpha-amanitin versus control	189	9	2.49849	3.60217	0.000906652	0.0382558	2199;10525;1000;207;51599;6836;9374;93;23384	SPECC1L;FBLN2;CDH2;LSR;SURF4;ACVR2B;PPT2;HYOU1;AKT1
GSE76970_5iLAF_SSEA4+_subpopulation_UP_5iLAF_SSEA4-_subpopulation	Genes up-regulated in UCLA1 hESCs in 5iLAF: SSEA4 positive versus SSEA4 negative	190	9	2.51171	3.58321	0.000941168	0.0382558	3939;23250;4756;1495;1605;3482;347733;4651;9748	TUBB2B;MYO10;ATP11A;DAG1;SLK;CTNNA1;NEO1;LDHA;IGF2R
GSE65271_Matrigel_one_percent_oxygen_UP_Plastic_one_percent_oxygen	Genes up-regulated in HTR8/SVneo cells with one percent oxygen: Matrigel versus Plastic	191	9	2.52493	3.56445	0.000976745	0.0382558	79071;23213;1601;488;1385;1030;3157;91624;7358	CDKN2B;HMGCS1;DAB2;UGDH;SULF1;ELOVL6;CREB1;ATP2A2;NEXN
GSE106852_EGFR+_UP_HLA_G+	Genes up-regulated in first trimester placenta: EGFR+ villous cytotrophoblasts versus HLA-G+ extravillous trophoblasts	194	10	2.56459	3.89926	0.00025147	0.0213927	8560;4488;90161;23089;7402;1432;80020;27018;142;10451	FOXRED2;MAPK14;PEG10;HS6ST2;BEX3;PARP1;UTRN;MSX2;VAV3;DEGS1
GSE18850_term_spontaneous_delivery_UP_term_cesarean_delivery	Genes up-regulated in term placenta (38-39 weeks): spontaneous delivery versus cesarean delivery	196	10	2.59103	3.85947	0.000273099	0.0213927	93;3572;23089;7402;5586;1495;54434;1605;7534;3320	YWHAZ;DAG1;PEG10;CTNNA1;IL6ST;ACVR2B;SSH1;PKN2;UTRN;HSP90AA1
GSE65271_Matrigel_five_percent_oxygen_UP_Plastic_five_percent_oxygen	Genes up-regulated in HTR8/SVneo in five percent oxygen: Matrigel versus Plastic	193	12	2.55137	4.70335	9.40416e-06	0.00220998	1000;6319;79071;23213;1601;488;1385;1030;3157;4919;91624;7358	CDKN2B;HMGCS1;DAB2;CDH2;SCD;UGDH;SULF1;ELOVL6;CREB1;ROR1;ATP2A2;NEXN

### Sheet: e8.5_2_GENIE3
geneSet	link	size	overlap	expect	fold change	pValue	FDR	overlapId	userId
GSE30127_hESC_H7_cell_line_UP_TBPC_monolayer	Genes up-regulated in human embryonic stem cell H7 cell line versus human chorionic trophoblast progenitor cells (TBPC monolayer)	177	11	2.36948	4.64237	2.53014e-05	0.00493664	51599;6599;1525;9074;2731;79727;54566;347733;7398;79960;10988	JADE1;EPB41L4B;LSR;METAP2;LIN28A;TUBB2B;CXADR;USP1;SMARCC1;GLDC;CLDN6
GSE30915_Cluster_3	"Genes in Cluster 3 of GSE30915: time series BMP4 treated H7 human embryonic stem cell gene expression, 0 through 12 days"	187	11	2.50335	4.39412	4.2014e-05	0.00493664	29128;2618;23468;84955;6599;5198;23195;80218;7874;79723;54892	CBX5;MDN1;NUDCD1;NAA50;NCAPG2;SUV39H2;GART;SMARCC1;PFAS;USP7;UHRF1

### Sheet: e9.5_1_STRING
geneSet	link	size	overlap	expect	fold change	pValue	FDR	overlapId	userId
GSE106852_EGFR+_UP_ITGA2+	Genes up-regulated in first trimester placenta: EGFR+ villous cytotrophoblasts versus ITGA2+ proliferative trophoblast niche	192	12	3.22892	3.71642	9.65431e-05	0.0226876	5754;4041;79971;10413;7037;10938;8535;8549;130340;56897;9500;55662	WRNIP1;MAGED1;EHD1;HIF1AN;PTK7;AP1S3;WLS;LRP5;CBX4;TFRC;LGR5;YAP1

### Sheet: e9.5_1_GENIE3
geneSet	link	size	overlap	expect	fold change	pValue	FDR	overlapId	userId
GSE106852_EGFR+_UP_HLA_G+	Genes up-regulated in first trimester placenta: EGFR+ villous cytotrophoblasts versus HLA-G+ extravillous trophoblasts	194	21	5.12918	4.09422	4.26105e-08	1.00135e-05	4041;1266;10579;30061;5178;55796;334;4354;10413;4973;7037;80223;10938;51361;63027;210;445;1836;6249;5364;56987	TFRC;MBNL3;APLP2;EHD1;BBX;CNN3;ASS1;CLIP1;MPP1;HOOK1;SLC22A23;YAP1;TACC2;SLC40A1;ALAD;SLC26A2;RAB11FIP1;LRP5;PLXNB1;OLR1;PEG3
GSE106852_EGFR+_UP_ITGA2+	Genes up-regulated in first trimester placenta: EGFR+ villous cytotrophoblasts versus ITGA2+ proliferative trophoblast niche	192	19	5.07631	3.74288	7.7199e-07	9.07088e-05	4041;30061;5178;55796;334;4354;10413;4973;7037;10938;445;1836;23382;9788;9500;55240;55662;54893;3295	TFRC;MBNL3;APLP2;EHD1;STEAP3;ASS1;MPP1;HSD17B4;YAP1;SLC40A1;SLC26A2;AHCYL2;LRP5;HIF1AN;MTMR10;MTSS1;OLR1;MAGED1;PEG3
GSE44368_cytotrophoblasts_UP_arterial_endothelial_cells	Genes up-regulated in cytotrophoblasts versus arterial endothelial cells	186	18	4.91767	3.66027	2.09233e-06	0.000163899	10560;79887;256987;10579;2348;30061;64116;55796;4973;80223;6249;8521;8202;1040;65997;84612;8702;166824	MBNL3;FOLR1;SLC19A2;PLBD1;B4GALT4;NCOA3;PARD6B;RASL11B;CLIP1;GCM1;TACC2;SLC40A1;SLC39A8;RAB11FIP1;CDS1;SERINC5;RASSF6;OLR1
GSE20510_ACH3P_cell_line_UP_HTR8_SVneo_cell_line	Genes up-regulated in ACH3P cell line versus HTR-8/SVneo cell line	196	18	5.18206	3.47352	4.42131e-06	0.000259752	2150;54845;2530;2348;5228;5178;55796;445;8521;54101;2760;7832;54874;2591;57154;7942;3046;3638	FUT8;MBNL3;ESRP1;FOLR1;TFEB;GALNT3;PGF;ASS1;GCM1;FNBP1L;BTG2;F2RL1;RIPK4;INSIG1;GM2A;PEG3;SMURF1;HBE1
GSE20510_JEG3_choriocarcinoma_cell_line_UP_SGHPL5_cell_line	Genes up-regulated in JEG3 choriocarcinoma cell line versus SGHPL-5 cell line	194	17	5.12918	3.31437	1.51981e-05	0.000714312	54845;2348;8495;5228;5178;55796;334;4354;7037;8521;8202;4891;1040;2760;65997;8804;5468	TFRC;MBNL3;APLP2;ESRP1;FOLR1;SLC11A2;PGF;NCOA3;RASL11B;MPP1;PPARG;GCM1;CREG1;CDS1;PPFIBP2;GM2A;PEG3
GSE57834_extravillous_trophoblast_UP_cytotrophoblast	Genes up-regulated in first trimester placenta: extravillous trophoblast versus cytotrophoblast	194	16	5.12918	3.1194	5.66938e-05	0.00202463	54733;23250;6422;8204;92689;2324;23406;5768;80727;64116;10982;28231;3454;3092;4843;3707	NOS2;FLT4;ATP11A;SLCO4A1;COTL1;SFRP1;SLC35F2;QSOX1;HIP1;TTYH3;SLC39A8;IFNAR1;ITPKB;MAPRE2;NRIP1;FAM114A1
GSE27272_term_placenta_smoker_UP_maternal_peripheral_blood_smoker	Genes up-regulated in pregnant smokers: term placenta versus maternal peripheral blood	195	16	5.15562	3.10341	6.03082e-05	0.00202463	3291;1266;10579;2348;8829;1282;5228;5178;10413;5364;8521;1040;871;65997;84141;4628	NRP1;FOLR1;EVA1A;CNN3;PGF;RASL11B;MYH10;GCM1;YAP1;TACC2;SERPINH1;CDS1;PLXNB1;HSD11B2;COL4A1;PEG3
GSE20510_SGHPL5_cell_line_UP_JEG3_choriocarcinoma_cell_line	Genes up-regulated in SGHPL-5 cell line versus JEG3 choriocarcinoma cell line	198	16	5.23494	3.05639	7.23977e-05	0.00212668	80212;1808;3485;64943;92689;9500;143;5327;6678;3487;5054;10631;10982;7145;10226;55884	TNS1;DPYSL2;PARP4;PLAT;PLIN3;SERPINE1;SPARC;IGFBP2;CCDC92;POSTN;IGFBP4;MAPRE2;NT5DC2;WSB2;MAGED1;FAM114A1
GSE20510_ACH3P_cell_line_UP_SGHPL5_cell_line	Genes up-regulated in ACH3P cell line versus SGHPL-5 cell line	193	15	5.10274	2.93959	0.000186969	0.00488198	2348;5525;5228;5178;55796;334;8521;4891;1040;2760;3046;8462;28231;65997;8804	PPP2R5A;MBNL3;APLP2;SLCO4A1;FOLR1;SLC11A2;PGF;RASL11B;GCM1;CREG1;CDS1;KLF11;GM2A;PEG3;HBE1
GSE30127_CTB_primary_cells_UP_TBPC_monolayer	Genes up-regulated in invasive cytotrophoblasts versus human chorionic trophoblast progenitor cells (TBPC monolayer)	195	15	5.15562	2.90944	0.000209351	0.00491975	6696;54845;51474;8204;1747;2348;30061;5228;5178;56987;8521;54101;2760;5468;2321	LIMA1;DLX3;FLT1;ESRP1;FOLR1;BBX;SPP1;PGF;PPARG;GCM1;SLC40A1;NRIP1;RIPK4;GM2A;PEG3
GSE57834_side_population_UP_extravillous_trophoblast	Genes up-regulated in first trimester placenta: side population versus extravillous trophoblast	182	14	4.81191	2.90944	0.000338716	0.0066046	10560;84440;1266;10579;30061;5178;10413;51361;63027;1836;23382;55089;55740;57475	PLEKHH1;SLC19A2;CNN3;RAB11FIP4;HOOK1;SLC22A23;YAP1;TACC2;SLC40A1;SLC38A4;ENAH;SLC26A2;AHCYL2;PEG3
GSE44368_syncytiotrophoblasts_UP_venous_endothelial_cells	Genes up-regulated in syncytiotrophoblasts versus venous endothelial cells	183	14	4.83835	2.89355	0.000358207	0.0066046	84457;1747;2348;30061;64116;4973;51361;6249;8521;8202;1040;65997;84612;166824	DLX3;FOLR1;NCOA3;PARD6B;RASL11B;CLIP1;HOOK1;GCM1;SLC40A1;SLC39A8;CDS1;PHYHIPL;RASSF6;OLR1
GSE7905_placenta_UP_spleen	Genes up-regulated in placenta versus spleen	162	13	4.28313	3.03516	0.000365361	0.0066046	7043;3291;6696;5097;10579;2324;1282;5327;59;5054;28231;57124;57561	FLT4;SLCO4A1;PLAT;SERPINE1;ACTA2;ARRDC3;SPP1;TGFB3;TACC2;PCDH1;CD248;HSD11B2;COL4A1
GSE20510_JEG3_choriocarcinoma_cell_line_UP_HTR8_SVneo_cell_line	Genes up-regulated in JEG3 choriocarcinoma cell line versus HTR-8/SVneo cell line	195	14	5.15562	2.71548	0.000677895	0.00978717	2150;54845;2348;6624;5178;55796;4354;445;8521;2760;7832;65997;5468;5493	FSCN1;MBNL3;ESRP1;FOLR1;PPL;RASL11B;ASS1;MPP1;PPARG;GCM1;BTG2;F2RL1;GM2A;PEG3
GSE9773_EVT_UP_CTB	Genes up-regulated in first trimester placenta: extravillous trophoblast versus cytotrophoblast	195	14	5.15562	2.71548	0.000677895	0.00978717	80212;5351;79887;6422;92689;1282;9500;2887;143;2760;28231;79770;9110;65985	AACS;PLOD1;SLCO4A1;PARP4;SFRP1;GRB10;MTMR4;TXNDC15;CCDC92;PLBD1;MAGED1;COL4A1;GM2A;FAM114A1
GSE20510_SGHPL5_cell_line_UP_ACH3P_cell_line	Genes up-regulated in SGHPL-5 cell line versus ACH3P cell line	196	14	5.18206	2.70163	0.000713011	0.00978717	1808;7570;3485;92689;143;5327;6678;3487;5054;10631;10982;57045;60681;7145	TNS1;DPYSL2;PARP4;PLAT;SERPINE1;SPARC;IGFBP2;TWSG1;POSTN;IGFBP4;FKBP10;ZNF22;MAPRE2;FAM114A1
GSE27272_term_placenta_UP_maternal_peripheral_blood	Genes up-regulated in term placenta versus maternal peripheral blood	196	14	5.18206	2.70163	0.000713011	0.00978717	84457;3291;1266;10579;2348;5228;5178;10413;8521;1040;871;65997;84141;4628	FOLR1;EVA1A;CNN3;PGF;RASL11B;MYH10;GCM1;YAP1;TACC2;SERPINH1;CDS1;PHYHIPL;HSD11B2;PEG3
GSE30032_term_placenta_UP_umbilical_cord_blood	Genes up-regulated in term placenta versus umbilical cord blood	197	14	5.2085	2.68791	0.000749655	0.00978717	84457;3291;10579;2348;2034;8829;1282;5228;5178;10413;1040;5054;65997;84141	NRP1;SERPINE1;FOLR1;EVA1A;EPAS1;PGF;RASL11B;YAP1;TACC2;CDS1;PHYHIPL;HSD11B2;COL4A1;PEG3
GSE7905_placenta_UP_bone_marrow	Genes up-regulated in placenta versus bone marrow	157	12	4.15094	2.89091	0.000940034	0.0116267	7043;5097;10579;2324;1282;2817;5327;59;5054;28231;57124;48	FLT4;GPC1;SLCO4A1;PLAT;SERPINE1;ACTA2;TGFB3;ACO1;TACC2;PCDH1;CD248;COL4A1
GSE44368_syncytiotrophoblasts_UP_arterial_endothelial_cells	Genes up-regulated in syncytiotrophoblasts versus arterial endothelial cells	184	13	4.86479	2.67226	0.00121107	0.0142301	84457;79887;10579;2348;4973;51361;6249;8521;8202;1040;65997;84612;166824	FOLR1;PLBD1;NCOA3;PARD6B;RASL11B;CLIP1;HOOK1;GCM1;TACC2;CDS1;PHYHIPL;RASSF6;OLR1
GSE44368_cytotrophoblasts_UP_venous_endothelial_cells	Genes up-regulated in cytotrophoblasts versus venous endothelial cells	185	13	4.89123	2.65782	0.00127237	0.0142384	84457;256987;1747;2348;30061;64116;4973;6249;8521;8202;1040;84612;166824	DLX3;FOLR1;NCOA3;PARD6B;CLIP1;GCM1;SLC40A1;SLC39A8;CDS1;SERINC5;PHYHIPL;RASSF6;OLR1
GSE20510_JEG3_choriocarcinoma_cell_line_UP_ACH3P_cell_line	Genes up-regulated in JEG3 choriocarcinoma cell line versus ACH3P cell line	187	13	4.94411	2.62939	0.00140273	0.0149837	5919;7425;51474;7570;4354;7037;8202;4891;29780;5054;28986;2057;7039	LIMA1;TFRC;SERPINE1;RARRES2;SLC11A2;NCOA3;VGF;MPP1;TGFA;ZNF22;EPOR;MAGEH1;PARVB
GSE19810_Porphyromonas_gingivalis_infected_UP_control	Genes up-regulated in HTR8 cultured trophoblasts: Porphyromonas gingivalis infected versus mock infection control	193	13	5.10274	2.54765	0.00186215	0.0190264	51527;5228;80223;445;7328;55075;140688;4891;54101;25966;5155;1040;5327	PDGFB;GSKIP;PLAT;SLC11A2;PGF;ASS1;UACA;RAB11FIP1;C2CD2;CDS1;RIPK4;UBE2H;NOL4L
GSE9984_Term_placenta_UP_First_trimester_placenta	Genes up-regulated in Term placenta versus First trimester placenta	194	13	5.12918	2.53452	0.00194963	0.0190901	57134;9766;5097;2034;8202;116224;7572;5577;81544;6809;286451;9110;3796	PRKAR2B;KIF2A;SUSD6;MTMR4;EPAS1;MAN1C1;NCOA3;PCDH1;GDPD5;STX3;ZNF24;YIPF6;FAM122A
GSE27272_term_placenta_UP_cord_blood	Genes up-regulated in term placenta versus cord blood	198	13	5.23494	2.48331	0.00233415	0.0210971	84457;3291;10579;2348;2034;8829;1282;5228;5178;10413;8521;1040;65997	NRP1;FOLR1;EPAS1;PGF;RASL11B;GCM1;YAP1;TACC2;CDS1;PHYHIPL;HSD11B2;COL4A1;PEG3
GSE27272_term_placenta_smoker_UP_cord_blood_smoker	Genes up-regulated in pregnant smokers: term placenta versus cord blood	198	13	5.23494	2.48331	0.00233415	0.0210971	3291;157695;10579;2348;2034;8829;1282;5228;5178;10413;8521;1040;65997	NRP1;FOLR1;EPAS1;PGF;RASL11B;GCM1;YAP1;TACC2;CDS1;HSD11B2;TDRP;COL4A1;PEG3
GSE7905_placenta_UP_thyroid	Genes up-regulated in placenta versus thyroid	156	11	4.1245	2.66699	0.00287217	0.0249985	7043;3291;6696;3485;5097;1282;10938;59;5054;28231;57124	SLCO4A1;SERPINE1;ACTA2;EHD1;IGFBP2;SPP1;TGFB3;PCDH1;CD248;HSD11B2;COL4A1
GSE7905_placenta_UP_tonsil	Genes up-regulated in placenta versus tonsil	159	11	4.20382	2.61667	0.0033267	0.0279206	3291;6696;5097;10579;1282;59;6678;5054;10631;57124;57561	SERPINE1;ACTA2;SPARC;ARRDC3;SPP1;POSTN;TACC2;PCDH1;CD248;HSD11B2;COL4A1
GSE38747_MGC_UP_CD14+	Genes up-regulated in term placenta: multinucleated giant cells (CD14+ placental macrophages cultured for 9 days) versus placental CD14+ macrophages	186	12	4.91767	2.44018	0.00391026	0.0316866	84632;4354;1040;5327;6678;7145;57210;29915;55614;1840;55706;144110	SLC45A4;NDC1;TNS1;KIF16B;PLAT;HCFC2;SPARC;MPP1;DTX1;TMEM86A;CDS1;AFAP1L2
GSE65271_Matrigel_twenty_percent_oxygen_UP_Plastic_twenty_percent_oxygen	Genes up-regulated in HTR8/SVneo cells with twenty percent oxygen: Matrigel versus Plastic	188	12	4.97055	2.41422	0.00426017	0.0333714	306;80223;59;5054;10631;3638;1839;55740;1718;253827;9943;64859	SERPINE1;ACTA2;HBEGF;DHCR24;POSTN;ANXA3;ENAH;RAB11FIP1;OXSR1;NABP1;MSRB3;INSIG1
GSE7905_placenta_UP_thymus	Genes up-regulated in placenta versus thymus	168	11	4.44177	2.47649	0.00504571	0.0342428	3291;6696;5097;10579;2324;1282;10938;59;5054;57124;57561	FLT4;SERPINE1;ACTA2;EHD1;ARRDC3;SPP1;TACC2;PCDH1;CD248;HSD11B2;COL4A1
GSE20510_SGHPL5_cell_line_UP_HTR8_SVneo_cell_line	Genes up-regulated in SGHPL-5 cell line versus HTR-8/SVneo cell line	27	4	0.713855	5.60338	0.00520376	0.0342428	3485;5327;5054;10631	PLAT;SERPINE1;IGFBP2;POSTN
GSE20510_ACH3P_cell_line_UP_JEG3_choriocarcinoma_cell_line	Genes up-regulated in ACH3P cell line versus JEG3 choriocarcinoma cell line	193	12	5.10274	2.35168	0.00524571	0.0342428	64943;2530;8204;9411;23406;2817;9500;6678;54874;2591;23363;8462	FUT8;GPC1;COTL1;SPARC;GALNT3;OBSL1;FNBP1L;ARHGAP29;NT5DC2;KLF11;MAGED1;NRIP1
GSE44368_venous_endothelial_cells_UP_syncytiotrophoblasts	Genes up-regulated in venous endothelial cells versus syncytiotrophoblasts	193	12	5.10274	2.35168	0.00524571	0.0342428	64943;595;6624;55075;3487;29780;57045;60681;3913;253827;5585;9351	SLC9A3R2;FSCN1;CCND1;PKN1;TWSG1;UACA;IGFBP4;FKBP10;NT5DC2;LAMB2;MSRB3;PARVB
GSE30127_CTB primary_cells_UP_hESC_H7_cell_line	Genes up-regulated in cytotrophoblast primary cells versus human embryonic stem cell H7 cell line	193	12	5.10274	2.35168	0.00524571	0.0342428	8204;1747;2348;5768;5228;5178;4973;8521;2760;5468;84141;4128	DLX3;FOLR1;EVA1A;QSOX1;PGF;PPARG;GCM1;OLR1;NRIP1;MAOA;GM2A;PEG3
GSE59126_cytotrophoblasts_UP_endothelial_cells	Genes up-regulated in first trimester placental cytotrophoblasts versus third trimester placental endothelial cells	193	12	5.10274	2.35168	0.00524571	0.0342428	64116;5178;10413;445;8521;8202;2760;3638;23363;65997;2321;9885	FLT1;OBSL1;NCOA3;RASL11B;OSBPL2;ASS1;GCM1;YAP1;SLC39A8;INSIG1;GM2A;PEG3
GSE7905_placenta_UP_fetal_liver	Genes up-regulated in placenta versus fetal liver	198	12	5.23494	2.29229	0.006405	0.0404299	3291;6696;9766;5097;10579;2324;1282;5768;59;55959;81544;57561	FLT4;SUSD6;ACTA2;ARRDC3;QSOX1;SPP1;TACC2;PCDH1;GDPD5;HSD11B2;COL4A1;SULF2
GSE101074_Control_transfected_UCLA1_hESCs_UP_TFAP2C-/-_UCLA1_hESCs	Genes up-regulated in UCLA1 human embryonic stem cells for five days in 5iLAF media: control transfected versus TFAP2C -/-	174	11	4.6004	2.3911	0.00653761	0.0404299	6696;79887;2150;54845;51474;81839;84440;23250;256987;6422;306	LIMA1;ATP11A;SFRP1;ESRP1;SPP1;PLBD1;RAB11FIP4;ANXA3;F2RL1;SERINC5;VANGL1
GSE7905_placenta_UP_liver	Genes up-regulated in placenta versus liver	155	10	4.09806	2.44018	0.00812411	0.048953	2530;5097;10579;1282;10938;5327;59;5054;28231;57124	FUT8;SLCO4A1;PLAT;SERPINE1;ACTA2;EHD1;TACC2;PCDH1;CD248;COL4A1

### Sheet: e9.5_2_STRING
geneSet	link	size	overlap	expect	fold change	pValue	FDR	overlapId	userId
GSE43685_TNF_alpha_UP_palmitic_acid	"Genes up-regulated in BeWo cells: TNF-alpha (10 ng/ml) for 24hr versus palmitic acid (PA, 500 uM) for 24h"	82	5	1.47507	3.38968	0.0160268	0.044837	8202;4017;7052;5054;2057	TGM2;LOXL2;NCOA3;EPOR;SERPINE1
GSE101074_Control_transfected_UCLA1_hESCs_UP_TFAP2C-/-_UCLA1_hESCs	Genes up-regulated in UCLA1 human embryonic stem cells for five days in 5iLAF media: control transfected versus TFAP2C -/-	174	8	3.13002	2.55589	0.0133937	0.0383842	6696;5272;10637;51474;6387;999;1404;2113	SERPINB9;CXCL12;HAPLN1;SPP1;LIMA1;ETS1;CDH1;LEFTY1
GSE9984_Term_placenta_UP_First_trimester_placenta	Genes up-regulated in Term placenta versus First trimester placenta	194	9	3.48979	2.57895	0.00846128	0.0245482	4320;3280;857;8202;858;8038;10461;6777;947	MMP11;NCOA3;CAV1;STAT5B;MERTK;ADAM12;HES1;CAV2;CD34
GSE30127_CTB_primary_cells_UP_TBPC_colony	Genes up-regulated in invasive cytotrophoblasts versus human chorionic trophoblast progenitor cells (TBPC colony)	194	9	3.48979	2.57895	0.00846128	0.0245482	8404;633;5228;2192;8038;6649;3560;2321;7040	FLT1;FBLN1;SOD3;IL2RB;SPARCL1;BGN;PGF;TGFB1;ADAM12
GSE80996_HLA_G+_proximal_column_extravillous_cytotrophoblast_UP_EGFR+_villous_cytotrophoblast	Genes up-regulated in first trimester placenta: HLA-G+ proximal column extravillous cytotrophoblast versus EGFR+ villous cytotrophoblast	194	9	3.48979	2.57895	0.00846128	0.0245482	7035;3910;1282;5768;7077;1289;8974;3560;3455	IFNAR2;COL4A1;IL2RB;COL5A1;P4HA2;TIMP2;TFPI;LAMA4;QSOX1
GSE106852_ITGA2+_UP_EGFR+	Genes up-regulated in first trimester placenta: ITGA2+ proliferative trophoblast niche versus EGFR+ villous cytotrophoblasts	193	9	3.4718	2.59231	0.00819288	0.0245482	2335;7035;3481;3910;1282;5768;7077;5228;11167	IGF2;COL4A1;PGF;TIMP2;FSTL1;TFPI;LAMA4;QSOX1;FN1
GSE59126_cytotrophoblasts_UP_endothelial_cells	Genes up-regulated in first trimester placental cytotrophoblasts versus third trimester placental endothelial cells	193	9	3.4718	2.59231	0.00819288	0.0245482	999;1956;3977;8202;1050;2192;8038;3560;2321	FLT1;FBLN1;LIFR;IL2RB;EGFR;NCOA3;CEBPA;CDH1;ADAM12
GSE44368_venous_endothelial_cells_UP_cytotrophoblasts	Genes up-regulated in venous endothelial cells versus cytotrophoblasts	192	9	3.45382	2.60581	0.00793101	0.0245235	25925;30008;11098;595;7424;1290;558;4254;7075	ZNF521;TIE1;PRSS23;CCND1;KITLG;COL5A2;VEGFC;EFEMP2;AXL
GSE30915_Cluster_2	"Genes in Cluster 2 of GSE30915: time series BMP4 treated H7 human embryonic stem cell gene expression, 0 through 12 days"	185	9	3.32789	2.70441	0.00627251	0.0196539	51474;999;3875;3910;11167;9846;2192;5468;3394	FBLN1;PPARG;LIMA1;KRT18;CDH1;IRF8;FSTL1;LAMA4;GAB2
GSE49354_placenta_UP_fetal_liver	Genes up-regulated in week 4 placenta versus fetal liver	165	9	2.96812	3.03222	0.00296976	0.00943101	1009;7035;4060;7077;7052;1291;858;2192;1306	COL6A1;FBLN1;TGM2;CDH11;COL15A1;TIMP2;TFPI;LUM;CAV2
GSE104969_Cluster_3	"Genes in Cluster 3 of GSE104969: time series human embryonic stem cell BMP4 differentiation gene expression, 0 through 72 hours"	157	9	2.82421	3.18673	0.00212233	0.00702461	1404;1489;4060;3481;5295;11098;8829;79148;8840	NRP1;IGF2;HAPLN1;MMP28;CTF1;CCN4;PIK3R1;PRSS23;LUM
GSE20510_SGHPL5_cell_line_UP_HTR8_SVneo_cell_line	Genes up-regulated in SGHPL-5 cell line versus HTR-8/SVneo cell line	27	9	0.485693	18.5302	5.90548e-10	1.73474e-08	3485;2335;5327;4016;5054;10631;1278;1293;1289	POSTN;COL5A1;LOXL1;PLAT;COL1A2;SERPINE1;IGFBP2;COL6A3;FN1
GSE59126_endothelial_cells_UP_cytotrophoblasts	Genes up-regulated in third trimester placental endothelial cells versus first trimester placental cytotrophoblasts	195	10	3.50778	2.85081	0.00277698	0.0089396	2621;11098;857;334;5327;6678;4017;7057;4254;650	BMP2;THBS1;GAS6;LOXL2;PLAT;SPARC;PRSS23;KITLG;CAV1;APLP2
GSE57834_extravillous_trophoblast_UP_side_population	Genes up-regulated in first trimester placenta: extravillous trophoblast versus side population	190	10	3.41784	2.92583	0.0022994	0.00750498	4162;2335;2324;3910;7077;4237;4313;7040;3454;3455	IFNAR2;IFNAR1;MMP2;MFAP2;TGFB1;TIMP2;MCAM;LAMA4;FLT4;FN1
GSE30915_Cluster_1	"Genes in Cluster 1 of GSE30915: time series BMP4 treated H7 human embryonic stem cell gene expression, 0 through 12 days"	187	10	3.36387	2.97276	0.00204618	0.00686933	10516;7424;1290;1292;1293;60681;5118;10609;8516;93166	ITGA8;COL6A2;FBLN5;PRDM6;PCOLCE;FKBP10;COL5A2;VEGFC;COL6A3;P3H4
GSE30127_TBPC monolayer_UP_CTB_primary_cells	Genes up-regulated in human chorionic trophoblast progenitor cells (TBPC monolayer) versus invasive cytotrophoblasts	186	10	3.34588	2.98875	0.00196697	0.00669909	5621;30008;894;7424;5327;1290;10631;1278;81493;5332	PRNP;PLCB4;POSTN;SYNC;PLAT;COL1A2;CCND2;COL5A2;VEGFC;EFEMP2
GSE31679_CoCl2_Cluster_1	"Genes in Cluster 1 of GSE31679: concentration series of Swan 71 human trophoblast cells treated with PBS (control), or with a CoCl2 200 nM, 400 nM or 600nM treatment"	170	10	3.05807	3.27004	0.00100129	0.00346035	1009;6383;7035;4060;11098;1298;1290;1278;2201;2999	GZMH;CDH11;COL9A2;COL1A2;SDC2;FBN2;PRSS23;COL5A2;TFPI;LUM
GSE7905_placenta_UP_mammary_gland	Genes up-regulated in placenta versus mammary gland	149	10	2.6803	3.73092	0.000357016	0.00129075	6696;4320;2324;7077;5054;1050;2192;8038;7040;57124	MMP11;FBLN1;SPP1;CEBPA;SERPINE1;TGFB1;TIMP2;FLT4;CD248;ADAM12
GSE49354_CTB_Cluster_2	"Genes in Cluster 2 of GSE49354: time series cytotrophoblast gene expression, 8 through 12 weeks"	117	10	2.10467	4.75134	4.80224e-05	0.00021293	1009;5621;7412;5159;894;7424;3487;1293;5118;57124	PRNP;CDH11;PCOLCE;CCND2;VEGFC;CD248;IGFBP4;VCAM1;COL6A3;PDGFRB
GSE38747_MGC_UP_CD14+	Genes up-regulated in term placenta: multinucleated giant cells (CD14+ placental macrophages cultured for 9 days) versus placental CD14+ macrophages	186	11	3.34588	3.28762	0.000540005	0.00189405	7424;5327;1277;6678;1290;1291;1292;1050;4313;3371;8974	COL6A1;COL6A2;TNC;PLAT;MMP2;P4HA2;CEBPA;SPARC;COL5A2;VEGFC;COL1A1
GSE29575_placental_macrophages_culture_UP_placental_macrophages_fresh	Genes up-regulated in placental macrophages after 9 days in culture versus placental macrophages just after isolation	184	11	3.30991	3.32336	0.000493019	0.00175544	1634;11098;595;3910;7424;1290;4016;1278;5480;8974;56963	PPIC;LOXL1;COL1A2;P4HA2;PRSS23;CCND1;COL5A2;DCN;RGMA;VEGFC;LAMA4
GSE7905_placenta_UP_ovary	Genes up-regulated in placenta versus ovary	164	11	2.95013	3.72864	0.000182985	0.000693572	6696;4320;2324;1282;7077;5054;1050;2192;8038;7040;57124	MMP11;FBLN1;COL4A1;SPP1;CEBPA;SERPINE1;TGFB1;TIMP2;FLT4;CD248;ADAM12
GSE7905_placenta_UP_uterus	Genes up-regulated in placenta versus uterus	159	11	2.86019	3.8459	0.000139217	0.000545266	6696;4320;3875;2324;7077;5054;1050;2192;8038;7040;57124	MMP11;FBLN1;SPP1;KRT18;CEBPA;SERPINE1;TGFB1;TIMP2;FLT4;CD248;ADAM12
GSE7905_placenta_UP_skeletal_muscle	Genes up-regulated in placenta versus skeletal muscle	158	11	2.8422	3.87024	0.00013163	0.000524288	6696;4320;1282;7077;7076;80781;5054;1050;2192;8038;7040	MMP11;FBLN1;TIMP1;COL4A1;COL18A1;SPP1;CEBPA;SERPINE1;TGFB1;TIMP2;ADAM12
GSE7905_placenta_UP_skin	Genes up-regulated in placenta versus skin	158	11	2.8422	3.87024	0.00013163	0.000524288	6696;3485;4320;3875;2324;1282;7077;7052;5054;2192;8038	MMP11;FBLN1;COL4A1;TGM2;SPP1;KRT18;SERPINE1;TIMP2;FLT4;ADAM12;IGFBP2
GSE7905_placenta_UP_small_intestine	Genes up-regulated in placenta versus small intestine	153	11	2.75226	3.99672	9.87537e-05	0.000407142	6696;4320;2324;1282;7077;7076;5054;2192;8038;7040;57124	MMP11;FBLN1;TIMP1;COL4A1;SPP1;SERPINE1;TGFB1;TIMP2;FLT4;CD248;ADAM12
GSE49354_BMP4_diff_Cluster_3	"Genes in Cluster 3 of GSE49354: time series BMP4 treated WA09 human embryonic stem cell gene expression, 0 through 6 days"	149	11	2.6803	4.10401	7.77692e-05	0.000326353	7043;7412;1634;633;3481;11098;1290;1292;1293;3371;1306	IGF2;COL6A2;TNC;COL15A1;BGN;TGFB3;PRSS23;COL5A2;DCN;VCAM1;COL6A3
GSE30127_CTB_primary_cells_UP_TBPC_monolayer	Genes up-regulated in invasive cytotrophoblasts versus human chorionic trophoblast progenitor cells (TBPC monolayer)	195	12	3.50778	3.42097	0.000210494	0.000772909	8404;6696;51474;999;633;5228;2200;2192;5468;2308;3560;2321	FLT1;FOXO1;FBLN1;PPARG;IL2RB;SPARCL1;SPP1;FBN1;LIMA1;BGN;PGF;CDH1
GSE65271_Matrigel_five_percent_oxygen_UP_Plastic_five_percent_oxygen	Genes up-regulated in HTR8/SVneo in five percent oxygen: Matrigel versus Plastic	193	12	3.4718	3.45642	0.000191234	0.000713332	1009;2621;6383;3910;3977;7052;5054;10631;3488;9315;7057;4254	POSTN;LIFR;TGM2;THBS1;GAS6;NREP;CDH11;SDC2;SERPINE1;KITLG;LAMA4;IGFBP5
GSE65271_Matrigel_one_percent_oxygen_UP_Plastic_one_percent_oxygen	Genes up-regulated in HTR8/SVneo cells with one percent oxygen: Matrigel versus Plastic	191	12	3.43583	3.49261	0.000173499	0.000668398	2621;11098;7052;5054;10631;3488;9315;3394;84141;1839;3371;7057	POSTN;TGM2;THBS1;GAS6;EVA1A;TNC;NREP;SERPINE1;PRSS23;IRF8;IGFBP5;HBEGF
GSE106852_EGFR+_UP_ITGA2+	Genes up-regulated in first trimester placenta: EGFR+ villous cytotrophoblasts versus ITGA2+ proliferative trophoblast niche	192	12	3.22892	3.71642	9.65431e-05	0.0226876	5754;4041;79971;10413;7037;10938;8535;8549;130340;56897;9500;55662	WRNIP1;MAGED1;EHD1;HIF1AN;PTK7;AP1S3;WLS;LRP5;CBX4;TFRC;LGR5;YAP1
GSE7905_placenta_UP_heart	Genes up-regulated in placenta versus heart	162	12	2.91416	4.11783	3.55594e-05	0.000163852	6696;4320;2324;7077;7076;80781;5054;1050;2192;8038;7040;57124	MMP11;FBLN1;TIMP1;COL18A1;SPP1;CEBPA;SERPINE1;TGFB1;TIMP2;FLT4;CD248;ADAM12
GSE7905_placenta_UP_liver	Genes up-regulated in placenta versus liver	155	12	2.78824	4.3038	2.2919e-05	0.000109918	5159;4320;1282;7077;5327;5054;1293;2192;8038;7040;1306;57124	MMP11;FBLN1;COL4A1;PLAT;COL15A1;SERPINE1;TGFB1;TIMP2;CD248;ADAM12;COL6A3;PDGFRB
GSE7905_placenta_UP_prostate	Genes up-regulated in placenta versus prostate	153	12	2.75226	4.36005	2.01205e-05	9.85067e-05	6696;4320;2324;1282;7077;5054;1050;2192;8038;7040;1306;57124	MMP11;FBLN1;COL4A1;SPP1;COL15A1;CEBPA;SERPINE1;TGFB1;TIMP2;FLT4;CD248;ADAM12
GSE33180_Cluster_3	"Genes in Cluster 3 of GSE33180: time series 12-O-Tetradecanoylphorbol 13-acetate (TPA) treated human embryonic stem cell gene expression, 0 through 168 hours of treatment"	120	12	2.15863	5.55907	1.61677e-06	1.08555e-05	11098;1282;7077;334;4323;4017;4016;7052;2200;1289;4313;6591	MMP14;COL4A1;TGM2;LOXL2;COL5A1;LOXL1;SNAI2;FBN1;MMP2;PRSS23;TIMP2;APLP2
GSE7905_placenta_UP_fetal_liver	Genes up-regulated in placenta versus fetal liver	198	13	3.56175	3.64989	5.94635e-05	0.000254071	5159;6696;4320;2324;857;1282;5768;7077;4016;7076;2192;8038;1306	MMP11;FBLN1;TIMP1;COL4A1;SPP1;LOXL1;COL15A1;TIMP2;CAV1;FLT4;ADAM12;QSOX1;PDGFRB
GSE27272_term_placenta_UP_cord_blood	Genes up-regulated in term placenta versus cord blood	198	13	3.56175	3.64989	5.94635e-05	0.000254071	4320;633;8829;857;1282;5228;11167;1956;2192;8038;5480;2201;54972	MMP11;NRP1;FBLN1;COL4A1;PPIC;EGFR;TMEM132A;BGN;PGF;FBN2;CAV1;FSTL1;ADAM12
GSE100051_Cluster_1	"Genes in Cluster 1 of GSE100051: time series placenta gene expression, week 4 through week 16 gestation"	191	13	3.43583	3.78366	4.09664e-05	0.000185136	1009;2621;9839;6383;8404;7043;3479;5621;3588;7412;1634;10516;5159	PRNP;IL10RB;GAS6;SPARCL1;FBLN5;CDH11;SDC2;TGFB3;IGF1;DCN;VCAM1;ZEB2;PDGFRB
GSE65271_Matrigel_twenty_percent_oxygen_UP_Plastic_twenty_percent_oxygen	Genes up-regulated in HTR8/SVneo cells with twenty percent oxygen: Matrigel versus Plastic	188	13	3.38186	3.84404	3.47245e-05	0.000163205	1009;6383;2113;11098;3910;7052;5054;10631;3488;9315;1839;3371;7057	POSTN;TGM2;THBS1;TNC;NREP;CDH11;SDC2;SERPINE1;PRSS23;ETS1;LAMA4;IGFBP5;HBEGF
GSE7905_placenta_UP_kidney	Genes up-regulated in placenta versus kidney	158	13	2.8422	4.57392	5.35566e-06	3.06971e-05	7043;4320;857;1282;7077;4017;5054;1293;1050;2192;8038;7040;57124	MMP11;FBLN1;COL4A1;LOXL2;TGFB3;CEBPA;SERPINE1;TGFB1;TIMP2;CAV1;CD248;ADAM12;COL6A3
GSE7905_placenta_UP_colon	Genes up-regulated in placenta versus colon	157	13	2.82421	4.60305	4.99325e-06	2.93353e-05	7043;6696;4320;2324;1282;7077;7076;80781;5054;1050;2192;8038;7040	MMP11;FBLN1;TIMP1;COL4A1;COL18A1;SPP1;TGFB3;CEBPA;SERPINE1;TGFB1;TIMP2;FLT4;ADAM12
GSE7905_placenta_UP_trachea	Genes up-regulated in placenta versus trachea	155	13	2.78824	4.66245	4.33288e-06	2.61084e-05	6696;4320;2324;857;1282;7077;5054;10631;1050;2192;8038;7040;57124	MMP11;POSTN;FBLN1;COL4A1;SPP1;CEBPA;SERPINE1;TGFB1;TIMP2;CAV1;FLT4;CD248;ADAM12
GSE7905_placenta_UP_retina	Genes up-regulated in placenta versus retina	152	13	2.73427	4.75447	3.48698e-06	2.15642e-05	4320;2324;1282;7077;4017;5054;10631;1293;1050;2192;8038;7040;57124	MMP11;POSTN;FBLN1;COL4A1;LOXL2;CEBPA;SERPINE1;TGFB1;TIMP2;FLT4;CD248;ADAM12;COL6A3
GSE27272_term_placenta_smoker_UP_cord_blood_smoker	Genes up-regulated in pregnant smokers: term placenta versus cord blood	198	14	3.56175	3.93066	1.34491e-05	6.72456e-05	4320;633;7035;8829;857;1282;5228;11167;1956;2192;8038;5480;2201;54972	MMP11;NRP1;FBLN1;COL4A1;PPIC;EGFR;TMEM132A;BGN;PGF;FBN2;CAV1;FSTL1;TFPI;ADAM12
GSE27272_term_placenta_UP_maternal_peripheral_blood	Genes up-regulated in term placenta versus maternal peripheral blood	196	14	3.52577	3.97076	1.19831e-05	6.12179e-05	4846;999;4320;633;5228;1956;7052;871;2192;8038;5480;54972;84141;3911	MMP11;FBLN1;TGM2;PPIC;EVA1A;EGFR;TMEM132A;LAMA5;BGN;PGF;CDH1;SERPINH1;ADAM12;NOS3
GSE73016_undifferentiated_primary_trophoblast_UP_differentiated_primary_trophoblast	Genes up-regulated in primary human trophoblasts from term placenta: undifferentiated (cultured for 9 hours) versus differentiated (cultured for 48 hours)	195	14	3.50778	3.99113	1.13045e-05	5.90347e-05	5621;51474;999;284119;4060;11167;182;3655;3725;7373;7057;3918;1435;102724428	SIK1B;PRNP;JAG1;THBS1;COL14A1;LIMA1;JUN;CDH1;ITGA6;FSTL1;LUM;CAVIN1;CSF1;LAMC2
GSE57834_extravillous_trophoblast_UP_cytotrophoblast	Genes up-regulated in first trimester placenta: extravillous trophoblast versus cytotrophoblast	194	14	3.48979	4.0117	1.06602e-05	5.69351e-05	2335;7035;2324;3910;5768;7077;4016;4313;8038;9902;3560;7040;3454;3707	IFNAR1;IL2RB;LOXL1;MMP2;MRC2;TGFB1;TIMP2;ITPKB;TFPI;LAMA4;FLT4;ADAM12;QSOX1;FN1
GSE30127_TBPC_colony_UP_hESC_H7_cell_line	Genes up-regulated in human chorionic trophoblast progenitor cells (TBPC colony) versus human embryonic stem cell H7 cell line	191	14	3.43583	4.07471	8.9178e-06	4.87368e-05	1009;9839;1634;7035;4060;8829;1956;22795;1277;7052;1278;1293;8038;3454	IFNAR1;NRP1;TGM2;EGFR;CDH11;NID2;COL1A2;DCN;TFPI;LUM;ADAM12;COL1A1;ZEB2;COL6A3
GSE20510_JEG3_choriocarcinoma_cell_line_UP_ACH3P_cell_line	Genes up-regulated in JEG3 choriocarcinoma cell line versus ACH3P cell line	187	14	3.36387	4.16187	6.98882e-06	3.91041e-05	7425;51474;3910;8202;7424;1277;3725;1291;80781;51341;7422;5054;2057;7039	COL6A1;ZBTB7A;COL18A1;TGFA;VEGFA;VGF;NCOA3;LIMA1;EPOR;SERPINE1;JUN;VEGFC;LAMA4;COL1A1
GSE7905_placenta_UP_thymus	Genes up-regulated in placenta versus thymus	168	14	3.02209	4.63256	1.98757e-06	1.29744e-05	6696;4052;4320;2324;1282;7077;7076;80781;5054;1050;858;2192;8038;57124	MMP11;FBLN1;TIMP1;COL4A1;COL18A1;LTBP1;SPP1;CEBPA;SERPINE1;TIMP2;FLT4;CD248;ADAM12;CAV2
GSE7905_placenta_UP_testis	Genes up-regulated in placenta versus testis	157	14	2.82421	4.95713	8.80526e-07	6.27041e-06	7043;6696;4320;1282;7077;4017;80781;5054;1293;1050;2192;8038;7040;57124	MMP11;FBLN1;COL4A1;COL18A1;LOXL2;SPP1;TGFB3;CEBPA;SERPINE1;TGFB1;TIMP2;CD248;ADAM12;COL6A3
GSE7905_placenta_UP_lung	Genes up-regulated in placenta versus lung	154	14	2.77025	5.0537	6.96392e-07	5.11413e-06	6696;4320;3875;2324;1282;7077;4017;5054;1050;2192;8038;7040;1306;57124	MMP11;FBLN1;COL4A1;LOXL2;SPP1;COL15A1;KRT18;CEBPA;SERPINE1;TGFB1;TIMP2;FLT4;CD248;ADAM12
GSE57834_side_population_UP_cytotrophoblast	Genes up-regulated in first trimester placenta: side population versus cytotrophoblast	146	14	2.62634	5.33061	3.61859e-07	3.03703e-06	2335;7035;2324;3910;5768;7077;7431;4237;4313;8038;7057;8974;3560;7040	VIM;IL2RB;THBS1;MMP2;MFAP2;P4HA2;TGFB1;TIMP2;TFPI;LAMA4;FLT4;ADAM12;QSOX1;FN1
GSE80237_H19_knockdown_UP_control	Genes up-regulated in HTR cells: H19 knockdown versus control	198	15	3.56175	4.21142	2.81765e-06	1.78959e-05	284119;4233;4323;894;7424;3725;1291;80781;1292;5054;1289;3488;3371;79827;23452	COL6A1;MMP14;COL18A1;COL6A2;TNC;COL5A1;ANGPTL2;CCND2;SERPINE1;JUN;VEGFC;CAVIN1;MET;IGFBP5;CLMP
GSE44368_arterial_endothelial_cells_UP_syncytiotrophoblasts	Genes up-regulated in arterial endothelial cells versus syncytiotrophoblasts	187	15	3.36387	4.45915	1.37705e-06	9.51783e-06	2113;25925;7010;30008;11098;3910;7424;558;4017;3487;60681;1839;7075;23166;255877	TEK;ZNF521;LOXL2;TIE1;BCL6B;STAB1;PRSS23;FKBP10;ETS1;VEGFC;LAMA4;EFEMP2;AXL;IGFBP4;HBEGF
GSE29575_placental_macrophages_UP_CD14+_cells_from_PBMC	Genes up-regulated in placental macrophages after 9 days in culture versus CD14+ cells from peripheral blood mononuclear cells	177	15	3.18399	4.71108	6.84195e-07	5.11413e-06	1009;1634;999;3875;4060;3481;3910;857;11167;5176;1290;2200;1278;5480;6591	IGF2;SERPINF1;PPIC;CDH11;SNAI2;FBN1;COL1A2;KRT18;CDH1;COL5A2;CAV1;FSTL1;DCN;LUM;LAMA4
GSE7905_placenta_UP_fetal_thymus	Genes up-regulated in placenta versus fetal thymus	165	15	2.96812	5.0537	2.75773e-07	2.49256e-06	4320;2324;1282;7077;5327;7076;80781;5054;1050;858;2192;8038;7040;1306;57124	MMP11;FBLN1;TIMP1;COL4A1;COL18A1;PLAT;COL15A1;CEBPA;SERPINE1;TGFB1;TIMP2;FLT4;CD248;ADAM12;CAV2
GSE7905_placenta_UP_adrenal_gland	Genes up-regulated in placenta versus adrenal gland	160	15	2.87818	5.21163	1.84211e-07	1.80373e-06	6696;4320;3875;2324;857;1282;7077;5054;1293;1050;858;2192;8038;7040;57124	MMP11;FBLN1;COL4A1;SPP1;KRT18;CEBPA;SERPINE1;TGFB1;TIMP2;CAV1;FLT4;CD248;ADAM12;CAV2;COL6A3
GSE7905_placenta_UP_brain	Genes up-regulated in placenta versus brain	158	15	2.8422	5.2776	1.56061e-07	1.64416e-06	4320;2324;1282;7077;7076;80781;5054;1293;1050;858;2192;8038;7040;1306;57124	MMP11;FBLN1;TIMP1;COL4A1;COL18A1;COL15A1;CEBPA;SERPINE1;TGFB1;TIMP2;FLT4;CD248;ADAM12;CAV2;COL6A3
GSE7905_placenta_UP_fetal_kidney	Genes up-regulated in placenta versus fetal kidney	198	16	3.56175	4.49218	5.48911e-07	4.2998e-06	4320;2324;3481;857;5768;7077;7076;5054;1050;858;2192;8038;7040;1306;57124;10894	MMP11;FBLN1;TIMP1;IGF2;LYVE1;COL15A1;CEBPA;SERPINE1;TGFB1;TIMP2;CAV1;FLT4;CD248;ADAM12;QSOX1;CAV2
GSE30032_term_placenta_UP_umbilical_cord_blood	Genes up-regulated in term placenta versus umbilical cord blood	197	16	3.54376	4.51498	5.12617e-07	4.15397e-06	4320;633;7035;8829;857;1282;5228;11167;1956;4237;5054;2192;8038;5480;54972;84141	MMP11;NRP1;FBLN1;COL4A1;PPIC;EVA1A;EGFR;TMEM132A;MFAP2;BGN;PGF;SERPINE1;CAV1;FSTL1;TFPI;ADAM12
GSE28385_control_UP_endothelial_induced	Genes up-regulated in human amniotic mesenchymal stromal cells (hAMSC): non-induced control for 2 weeks versus endothelial-induced for 2 weeks	191	16	3.43583	4.65681	3.3682e-07	2.93158e-06	1634;4052;4217;4060;5295;79148;5176;2200;1291;1292;9315;2192;7373;5118;2308;1311	FOXO1;COL6A1;FBLN1;SERPINF1;COL6A2;LTBP1;NREP;COL14A1;MMP28;FBN1;COMP;PCOLCE;PIK3R1;DCN;LUM;MAP3K5
GSE29575_placental_macrophages_fresh_UP_monocyte_derived_macrophages	Genes up-regulated in placental macrophages versus macrophages derived from monocytes	184	16	3.30991	4.83397	2.01908e-07	1.89794e-06	8404;1634;2335;3875;4060;3481;3910;4233;4323;4016;3488;2192;54972;7057;650;6649	BMP2;FBLN1;SOD3;MMP14;IGF2;THBS1;SPARCL1;TMEM132A;LOXL1;KRT18;DCN;LUM;LAMA4;MET;IGFBP5;FN1
GSE29575_placental_macrophages_UP_monocyte_derived_macrophages	Genes up-regulated in placental macrophages after 9 days in culture versus macrophages derived from monocytes	181	16	3.25594	4.91409	1.60917e-07	1.64416e-06	1009;1634;4162;999;2335;3875;30008;4060;3481;3910;857;1290;1278;54972;6591;117581	IGF2;TMEM132A;CDH11;SNAI2;COL1A2;KRT18;CDH1;COL5A2;TWIST2;CAV1;DCN;LUM;MCAM;LAMA4;EFEMP2;FN1
GSE7905_placenta_UP_pancreas	Genes up-regulated in placenta versus pancreas	162	16	2.91416	5.49044	3.39497e-08	4.43232e-07	5159;4052;4320;857;1282;7077;6678;558;7076;80781;5054;1050;2192;8038;7040;57124	MMP11;FBLN1;TIMP1;COL4A1;COL18A1;LTBP1;CEBPA;SERPINE1;SPARC;TGFB1;TIMP2;CAV1;CD248;ADAM12;AXL;PDGFRB
GSE7905_placenta_UP_tonsil	Genes up-regulated in placenta versus tonsil	159	16	2.86019	5.59403	2.60082e-08	3.59526e-07	6696;4320;11098;857;1282;7077;6678;5054;10631;1293;1050;858;2192;8038;1306;57124	MMP11;POSTN;FBLN1;COL4A1;SPP1;COL15A1;CEBPA;SERPINE1;SPARC;PRSS23;TIMP2;CAV1;CD248;ADAM12;CAV2;COL6A3
GSE7905_placenta_UP_bone_marrow	Genes up-regulated in placenta versus bone marrow	157	16	2.82421	5.66529	2.16995e-08	3.18711e-07	7043;10516;4320;2324;1282;7077;5327;4016;80781;5054;1293;858;2192;8038;1306;57124	MMP11;FBLN1;COL4A1;COL18A1;FBLN5;LOXL1;PLAT;COL15A1;TGFB3;SERPINE1;TIMP2;FLT4;CD248;ADAM12;CAV2;COL6A3
GSE7905_placenta_UP_thyroid	Genes up-regulated in placenta versus thyroid	156	16	2.80622	5.70161	1.97995e-08	3.10191e-07	7043;6696;3485;4052;4320;1282;7077;4017;7076;5054;1293;1050;2192;8038;7040;57124	MMP11;FBLN1;TIMP1;COL4A1;LOXL2;LTBP1;SPP1;TGFB3;CEBPA;SERPINE1;TGFB1;TIMP2;CD248;ADAM12;IGFBP2;COL6A3
GSE27272_term_placenta_smoker_UP_maternal_peripheral_blood_smoker	Genes up-regulated in pregnant smokers: term placenta versus maternal peripheral blood	195	17	3.50778	4.84637	7.98189e-08	8.93212e-07	999;4320;633;8829;857;1282;5228;1956;7052;871;2192;8038;5480;2201;54972;84141;3911	MMP11;NRP1;FBLN1;COL4A1;TGM2;PPIC;EVA1A;EGFR;TMEM132A;LAMA5;BGN;PGF;FBN2;CDH1;SERPINH1;CAV1;ADAM12
GSE44368_venous_endothelial_cells_UP_syncytiotrophoblasts	Genes up-regulated in venous endothelial cells versus syncytiotrophoblasts	193	17	3.4718	4.89659	6.86171e-08	8.06251e-07	2113;25925;30008;11098;595;7424;1290;558;4017;3487;60681;7057;4254;6591;3913;5332;7075	PLCB4;THBS1;ZNF521;LOXL2;TIE1;LAMB2;SNAI2;PRSS23;CCND1;FKBP10;KITLG;ETS1;COL5A2;VEGFC;EFEMP2;AXL;IGFBP4
GSE30127_CTB primary_cells_UP_hESC_H7_cell_line	Genes up-regulated in cytotrophoblast primary cells versus human embryonic stem cell H7 cell line	193	17	3.4718	4.89659	6.86171e-08	8.06251e-07	1634;2335;633;7035;5768;7077;5228;1956;7052;2200;1050;2192;5468;8038;84141;6649;3560	FBLN1;SOD3;PPARG;TGM2;IL2RB;EVA1A;EGFR;FBN1;BGN;PGF;CEBPA;TIMP2;DCN;TFPI;ADAM12;QSOX1;FN1
GSE7905_placenta_UP_peripheral_blood_lymphocytes	Genes up-regulated in placenta versus peripheral blood lymphocytes	162	17	2.91416	5.83359	4.94988e-09	9.69352e-08	7043;10516;4320;2324;11098;1282;7077;4016;7076;5054;1293;1050;858;2192;8038;1306;57124	MMP11;FBLN1;TIMP1;COL4A1;FBLN5;LOXL1;COL15A1;TGFB3;CEBPA;SERPINE1;PRSS23;TIMP2;FLT4;CD248;ADAM12;CAV2;COL6A3
GSE7905_placenta_UP_spleen	Genes up-regulated in placenta versus spleen	162	17	2.91416	5.83359	4.94988e-09	9.69352e-08	7043;1634;6696;4320;3875;2324;3910;1282;7077;5327;7076;5054;1050;2192;8038;1306;57124	MMP11;FBLN1;TIMP1;COL4A1;SPP1;PLAT;COL15A1;KRT18;TGFB3;CEBPA;SERPINE1;TIMP2;DCN;LAMA4;FLT4;CD248;ADAM12
GSE7905_placenta_UP_spinal_cord	Genes up-regulated in placenta versus spinal cord	157	17	2.82421	6.01937	3.05535e-09	7.97786e-08	4320;3875;2324;857;1282;7077;4016;7076;5054;10631;1293;1050;2192;8038;7040;1306;57124	MMP11;POSTN;FBLN1;TIMP1;COL4A1;LOXL1;COL15A1;KRT18;CEBPA;SERPINE1;TGFB1;TIMP2;CAV1;FLT4;CD248;ADAM12;COL6A3
GSE50206_ESC_GLIS1_Transfection_UP_ESC_Mock	Genes up-regulated in human embryonic stem cells: GLIS1 transfection versus mock transfection	197	18	3.54376	5.07935	1.56788e-08	2.6318e-07	9839;8404;7043;3479;5272;25925;7010;30008;3910;3977;1291;3488;55509;6649;2321;91851;23452;129080	FLT1;EMID1;TEK;SERPINB9;COL6A1;SOD3;LIFR;ZNF521;CHRDL1;SPARCL1;ANGPTL2;TGFB3;BATF3;IGF1;LAMA4;EFEMP2;IGFBP5;ZEB2
GSE29575_placental_macrophages_fresh_UP_CD14+_cells_from_PBMC	Genes up-regulated in placental macrophages versus CD14+ cells from peripheral blood mononuclear cells	186	18	3.34588	5.37974	6.31788e-09	1.14208e-07	8404;1634;10516;952;3875;4060;3481;11098;3910;11167;4016;1289;3488;2192;5480;54972;650;6649	BMP2;FBLN1;SOD3;IGF2;CD38;PPIC;SPARCL1;FBLN5;TMEM132A;COL5A1;LOXL1;KRT18;PRSS23;FSTL1;DCN;LUM;LAMA4;IGFBP5
GSE7905_placenta_UP_fetal_brain	Genes up-regulated in placenta versus fetal brain	202	19	3.6337	5.22883	3.78921e-09	8.90464e-08	10516;4320;2324;3481;1282;5768;7077;7076;80781;5054;1293;1050;858;2192;8038;84141;7040;1306;10894	MMP11;FBLN1;TIMP1;IGF2;COL4A1;COL18A1;LYVE1;EVA1A;FBLN5;COL15A1;CEBPA;SERPINE1;TGFB1;TIMP2;FLT4;ADAM12;QSOX1;CAV2;COL6A3
GSE7905_placenta_UP_salivary_gland	Genes up-regulated in placenta versus salivary gland	158	19	2.8422	6.68496	5.53914e-11	1.85957e-09	5159;6696;3485;4320;2324;857;1282;7077;5327;6678;7076;80781;5054;1293;1050;858;2192;8038;7040	MMP11;FBLN1;TIMP1;COL4A1;COL18A1;SPP1;PLAT;CEBPA;SERPINE1;SPARC;TGFB1;TIMP2;CAV1;FLT4;ADAM12;CAV2;IGFBP2;COL6A3;PDGFRB
GSE20510_HTR8_SVneo_cell_line_UP_JEG3_choriocarcinoma_cell_line	Genes up-regulated in HTR-8/SVneo cell line versus JEG3 choriocarcinoma cell line	195	22	3.50778	6.27177	5.67857e-12	2.22411e-10	6383;5621;2335;30008;7035;4060;11098;11167;4233;7424;5327;1277;7431;6678;1290;558;4017;4016;7076;7052;1291;858	VIM;PRNP;COL6A1;TIMP1;TGM2;LOXL2;LOXL1;PLAT;SDC2;SPARC;PRSS23;COL5A2;FSTL1;TFPI;LUM;VEGFC;MET;COL1A1;EFEMP2;AXL;CAV2;FN1
GSE30127_TBPC_monolayer_UP_hESC_H7_cell_line	Genes up-regulated in human chorionic trophoblast progenitor cells (TBPC monolayer) versus human embryonic stem cell H7 cell line	186	22	3.34588	6.57524	2.17404e-12	1.0218e-10	1009;7412;1634;1404;2335;7035;4060;3910;7424;1277;6678;4017;7052;2200;4921;1278;1289;8038;6649;3454;4241;1306	IFNAR1;SOD3;TGM2;LOXL2;HAPLN1;CDH11;COL5A1;FBN1;COL1A2;COL15A1;SPARC;DDR2;DCN;TFPI;LUM;VEGFC;MELTF;LAMA4;ADAM12;COL1A1;VCAM1;FN1
GSE37761_5_O2_Cluster_1	"Genes in Cluster 1 of GSE37761: time series human embryonic stem cell gene expression as a ratio between 5% and 21% oxygen conditions, 12 hours through 10 days"	179	23	3.21996	7.14294	1.1191e-13	6.57474e-12	2621;1634;10516;5351;284;2335;30008;4060;4323;6678;1290;7076;7052;1291;1292;1278;1293;8038;7057;9902;3275;1306;23452	COL6A1;PRMT2;TIMP1;MMP14;TGM2;THBS1;GAS6;COL6A2;ANGPT1;FBLN5;ANGPTL2;PLOD1;COL1A2;COL15A1;MRC2;SPARC;COL5A2;DCN;LUM;ADAM12;EFEMP2;COL6A3;FN1
GSE20510_SGHPL5_cell_line_UP_JEG3_choriocarcinoma_cell_line	Genes up-regulated in SGHPL-5 cell line versus JEG3 choriocarcinoma cell line	198	27	3.56175	7.58055	2.22045e-16	1.73935e-14	6383;5621;3485;2335;7035;11098;11167;5327;1277;7431;6678;1290;558;4017;4016;3725;7076;2200;1291;80781;1292;3487;5054;10631;1278;1293;1289	VIM;PRNP;POSTN;COL6A1;TIMP1;COL18A1;LOXL2;COL6A2;COL5A1;LOXL1;PLAT;FBN1;COL1A2;SDC2;SERPINE1;SPARC;PRSS23;JUN;COL5A2;FSTL1;TFPI;COL1A1;AXL;IGFBP4;IGFBP2;COL6A3;FN1
GSE20510_HTR8_SVneo_cell_line_UP_ACH3P_cell_line	Genes up-regulated in HTR-8/SVneo cell line versus ACH3P cell line	194	28	3.48979	8.0234	0	0	6383;5621;3485;30008;7035;4060;11098;11167;4233;7424;1277;7431;6678;1290;558;4017;4016;3725;7076;7052;2200;4237;1291;4921;871;80781;1292;3487	VIM;PRNP;COL6A1;TIMP1;TGM2;COL18A1;LOXL2;COL6A2;LOXL1;FBN1;MFAP2;SDC2;SPARC;PRSS23;JUN;COL5A2;DDR2;SERPINH1;FSTL1;TFPI;LUM;VEGFC;MET;COL1A1;EFEMP2;AXL;IGFBP4;IGFBP2

### Sheet: e9.5_2_GENIE3
geneSet	link	size	overlap	expect	fold change	pValue	FDR	overlapId	userId
GSE30915_Cluster_2	"Genes in Cluster 2 of GSE30915: time series BMP4 treated H7 human embryonic stem cell gene expression, 0 through 12 days"	185	15	3.99347	3.75613	1.12893e-05	0.00265298	5754;203447;999;10653;3875;3910;11167;143098;8673;2192;22874;6578;22996;33;727957	CDH1;FBLN1;TTC39A;KRT18;PTK7;LAMA4;ACADL;VAMP8;NRK;PLEKHA6;MPP7;FSTL1;SPINT2;SLCO2A1;MROH1
GSE20510_SGHPL5_cell_line_UP_JEG3_choriocarcinoma_cell_line	Genes up-regulated in SGHPL-5 cell line versus JEG3 choriocarcinoma cell line	198	15	4.2741	3.50951	2.53304e-05	0.00297633	8869;5621;57211;1397;10398;11167;4232;2534;7431;7846;25959;8572;1289;5217;2149	FYN;VIM;PFN2;MYL9;MEST;ADGRG6;ST3GAL5;COL5A1;PDLIM4;FSTL1;TUBA1A;PRNP;F2R;CRIP2;KANK2
GSE20510_HTR8_SVneo_cell_line_UP_JEG3_choriocarcinoma_cell_line	Genes up-regulated in HTR-8/SVneo cell line versus JEG3 choriocarcinoma cell line	195	14	4.20934	3.32594	8.46421e-05	0.00420293	10628;5621;30008;57211;10398;11167;4232;7431;7846;7052;25959;5217;3949;2149	VIM;PFN2;MYL9;MEST;ADGRG6;LDLR;FSTL1;TUBA1A;PRNP;EFEMP2;F2R;KANK2;TGM2;TXNIP
GSE27272_term_placenta_smoker_UP_maternal_peripheral_blood_smoker	Genes up-regulated in pregnant smokers: term placenta versus maternal peripheral blood	195	14	4.20934	3.32594	8.46421e-05	0.00420293	64220;999;8884;4320;633;57211;51186;7052;2192;5480;6578;8910;3911;8909	CDH1;FBLN1;MMP11;ENDOU;ADGRG6;SGCE;LAMA5;STRA6;SLC5A6;PPIC;SLCO2A1;BGN;TCEAL9;TGM2
GSE27272_term_placenta_UP_maternal_peripheral_blood	Genes up-regulated in term placenta versus maternal peripheral blood	196	14	4.23092	3.30897	8.94241e-05	0.00420293	64220;999;8884;4320;633;57211;9543;7052;2192;5480;22874;6578;8910;3911	CDH1;FBLN1;MMP11;ADGRG6;SGCE;LAMA5;STRA6;SLC5A6;PLEKHA6;PPIC;IGDCC3;SLCO2A1;BGN;TGM2
GSE59126_cytotrophoblasts_UP_endothelial_cells	Genes up-regulated in first trimester placental cytotrophoblasts versus third trimester placental endothelial cells	193	13	4.16616	3.12038	0.000284164	0.0111297	3985;56061;999;10653;64787;6692;2192;2239;6578;51421;3560;90864;55194	CDH1;GPC4;FBLN1;IL2RB;UBFD1;AMOTL2;EVA1B;SPSB3;SPINT1;SPINT2;SLCO2A1;EPS8L2;LIMK2
GSE44368_syncytiotrophoblasts_UP_venous_endothelial_cells	Genes up-regulated in syncytiotrophoblasts versus venous endothelial cells	183	12	3.9503	3.03774	0.000616531	0.0177304	10788;64220;999;10653;29841;64787;3875;6692;1364;2192;22874;10912	CDH1;FBLN1;KRT18;GADD45G;GRHL1;STRA6;PLEKHA6;IQGAP2;SPINT1;SPINT2;EPS8L2;CLDN4
GSE57834_cytotrophoblast_UP_extravillous_trophoblast	Genes up-regulated in first trimester placenta: cytotrophoblast versus extravillous trophoblast	184	12	3.97189	3.02123	0.000647152	0.0177304	203447;143098;9543;55268;8645;4232;130340;7052;8910;57636;51655;8504	PEX3;MEST;RASD1;ECHDC2;NRK;SGCE;MPP7;AP1S3;KCNK5;IGDCC3;TGM2;ARHGAP23
GSE44368_cytotrophoblasts_UP_venous_endothelial_cells	Genes up-regulated in cytotrophoblasts versus venous endothelial cells	185	12	3.99347	3.0049	0.000679038	0.0177304	10788;999;10653;29841;3875;143098;6692;2192;22874;6530;10912;55760	CDH1;FBLN1;DHX32;SLC6A2;KRT18;GADD45G;GRHL1;PLEKHA6;IQGAP2;MPP7;SPINT1;SPINT2
GSE73016_differentiated_primary_trophoblast_UP_undifferentiated_primary_trophoblast	Genes up-regulated in primary human trophoblasts from term placenta: differentiated (cultured for 48 hours) versus undifferentiated (cultured for 9 hours)	171	11	3.69127	2.98001	0.0012071	0.0262478	3920;64220;3992;23177;8884;131583;164091;79589;2192;6988;10912	LAMP2;CEP68;FBLN1;GADD45G;RNF128;STRA6;SLC5A6;TCTA;FADS1;PAQR7;FAM43A
GSE27272_term_placenta_smoker_UP_cord_blood_smoker	Genes up-regulated in pregnant smokers: term placenta versus cord blood	198	12	4.2741	2.80761	0.00122862	0.0262478	64220;8884;4320;633;57211;80381;11167;51186;2192;5480;6578;8909	FBLN1;MMP11;CD276;ENDOU;ADGRG6;STRA6;SLC5A6;FSTL1;PPIC;SLCO2A1;BGN;TCEAL9
GSE7905_placenta_UP_lung	Genes up-regulated in placenta versus lung	154	10	3.3243	3.00815	0.00186237	0.0364713	3985;64220;4320;64787;3875;949;7077;2192;6530;1384	TIMP2;SCARB1;FBLN1;CRAT;MMP11;SLC6A2;KRT18;STRA6;EPS8L2;LIMK2
GSE7905_placenta_UP_uterus	Genes up-regulated in placenta versus uterus	159	10	3.43223	2.91356	0.00235704	0.0385147	10788;3985;64220;10653;4320;64787;3875;7077;2192;58190	TIMP2;FBLN1;MMP11;KRT18;STRA6;CTDSP1;IQGAP2;SPINT2;EPS8L2;LIMK2
GSE28504_GSE33025_trophectoderm_UP_embryo	Genes up-regulated in the trophectoderm of day 5 blastocysts versus day 3 embryos	186	11	4.01506	2.73968	0.0023577	0.0385147	3920;3985;2171;3875;8673;22874;131474;51421;2170;162989;3915	LAMP2;KRT18;AMOTL2;VAMP8;FABP3;LAMC1;PLEKHA6;DEDD2;CHCHD4;FABP5;LIMK2
GSE44368_arterial_endothelial_cells_UP_syncytiotrophoblasts	Genes up-regulated in arterial endothelial cells versus syncytiotrophoblasts	187	11	4.03665	2.72503	0.00245839	0.0385147	2113;30008;3910;2149;54922;1627;8463;1901;3384;7075;55303	TIE1;TEAD2;RASIP1;ICAM2;LAMA4;DBN1;GIMAP4;ETS1;S1PR1;EFEMP2;F2R
GSE9984_Term_placenta_UP_First_trimester_placenta	Genes up-regulated in Term placenta versus First trimester placenta	194	11	4.18775	2.62671	0.00326481	0.0426738	64220;4320;56681;949;57211;7105;10955;10912;10461;54520;947	TSPAN6;SCARB1;SAR1A;MMP11;ADGRG6;CCDC93;GADD45G;SERINC3;STRA6;MERTK;CD34
GSE20510_JEG3_choriocarcinoma_cell_line_UP_HTR8_SVneo_cell_line	Genes up-regulated in JEG3 choriocarcinoma cell line versus HTR-8/SVneo cell line	195	11	4.20934	2.61324	0.0033956	0.0426738	3920;2171;999;10653;8884;6692;7984;8673;1364;2239;10076	LAMP2;CDH1;ARHGEF5;PTPRU;GPC4;VAMP8;SLC5A6;FABP5;SPINT1;SPINT2;CLDN4
GSE20510_SGHPL5_cell_line_UP_ACH3P_cell_line	Genes up-regulated in SGHPL-5 cell line versus ACH3P cell line	196	11	4.23092	2.59991	0.00353057	0.0426738	8869;30008;10398;11167;4232;2534;7431;7846;25959;8572;1289	FYN;VIM;MYL9;MEST;ST3GAL5;COL5A1;PDLIM4;FSTL1;TUBA1A;EFEMP2;KANK2
GSE30032_term_placenta_UP_umbilical_cord_blood	Genes up-regulated in term placenta versus umbilical cord blood	197	11	4.25251	2.58671	0.0036698	0.0426738	64220;8884;4320;633;57211;11167;2192;5480;22874;6578;8909	FBLN1;MMP11;ENDOU;ADGRG6;STRA6;SLC5A6;PLEKHA6;FSTL1;PPIC;SLCO2A1;BGN
GSE7905_placenta_UP_fetal_liver	Genes up-regulated in placenta versus fetal liver	198	11	4.2741	2.57364	0.0038134	0.0426738	5159;3985;64220;10653;4320;64787;7077;2192;8909;6768;58190	TIMP2;FBLN1;MMP11;ENDOU;PDGFRB;STRA6;CTDSP1;ST14;SPINT2;EPS8L2;LIMK2
GSE27272_term_placenta_UP_cord_blood	Genes up-regulated in term placenta versus cord blood	198	11	4.2741	2.57364	0.0038134	0.0426738	64220;8884;4320;633;57211;11167;9543;2192;5480;22874;6578	FBLN1;MMP11;ADGRG6;STRA6;SLC5A6;PLEKHA6;FSTL1;PPIC;IGDCC3;SLCO2A1;BGN
GSE49354_placenta_UP_fetal_thymus	Genes up-regulated in week 4 placenta versus fetal thymus	172	10	3.71285	2.69335	0.00414861	0.0443147	64220;56061;164091;7052;10174;2192;129303;51422;124976;6821	FBLN1;UBFD1;PRKAG2;SORBS3;STRA6;SUOX;TMEM150A;PAQR7;SPNS2;TGM2
GSE57834_side_population_UP_cytotrophoblast	Genes up-regulated in first trimester placenta: side population versus cytotrophoblast	146	9	3.15161	2.85569	0.00438819	0.0448358	22936;9415;3910;7077;7431;100;2239;3560;8463	VIM;TIMP2;TEAD2;GPC4;IL2RB;LAMA4;ELL2;FADS2;ADA

### Sheet: e9.5_3_STRING
geneSet	link	size	overlap	expect	fold change	pValue	FDR	overlapId	userId
GSE36828_cord_blood_UP_placenta	Genes up-regulated in cord blood versus placenta	184	16	2.47858	6.45531	3.33657e-09	7.84095e-07	2993;2996;6710;3145;3792;51312;4778;6521;51629;2235;2995;4635;10107;7111;10661;2994	SLC25A37;TRIM10;KLF1;FECH;TMOD1;SPTB;GYPE;GYPB;GYPA;MYL4;SLC25A39;NFE2;SLC4A1;HMBS;GYPC;KEL
GSE7905_fetal_liver_UP_placenta	Genes up-regulated in fetal liver versus placenta	196	11	2.64023	4.16631	6.82008e-05	0.0080136	2993;2996;3792;7390;4635;7111;6708;6886;6713;1595;51084	CRYL1;TMOD1;SQLE;CYP51A1;GYPE;GYPA;UROS;MYL4;SPTA1;TAL1;KEL
GSE20510_ACH3P_cell_line_UP_SGHPL5_cell_line	Genes up-regulated in ACH3P cell line versus SGHPL-5 cell line	193	10	2.59982	3.84643	0.000280786	0.0219949	2348;55796;79589;4891;1040;2760;3046;1583;1604;8804	HBE1;RNF128;CDS1;MBNL3;CYP11A1;SLC11A2;CREG1;FOLR1;GM2A;CD55
GSE44368_syncytiotrophoblasts_UP_venous_endothelial_cells	Genes up-regulated in syncytiotrophoblasts versus venous endothelial cells	183	9	2.46511	3.65095	0.00082433	0.0390514	10788;2348;30061;64116;4973;51361;1040;1583;3074	CDS1;OLR1;CYP11A1;HEXB;SLC39A8;IQGAP2;FOLR1;HOOK1;SLC40A1
GSE106852_EGFR+_UP_ITGA2+	Genes up-regulated in first trimester placenta: EGFR+ villous cytotrophoblasts versus ITGA2+ proliferative trophoblast niche	192	9	2.58635	3.47981	0.00115712	0.0390514	23171;30061;55796;4311;54622;4973;127018;23382;55240	GPD1L;OLR1;MBNL3;ARL15;LYPLAL1;AHCYL2;STEAP3;SLC40A1;MME
GSE20510_JEG3_choriocarcinoma_cell_line_UP_SGHPL5_cell_line	Genes up-regulated in JEG3 choriocarcinoma cell line versus SGHPL-5 cell line	194	9	2.61329	3.44394	0.00124413	0.0390514	2348;55796;4891;1040;2760;1583;1604;8804;4647	CDS1;MBNL3;CYP11A1;SLC11A2;CREG1;FOLR1;GM2A;MYO7A;CD55
GSE106852_EGFR+_UP_HLA_G+	Genes up-regulated in first trimester placenta: EGFR+ villous cytotrophoblasts versus HLA-G+ extravillous trophoblasts	194	9	2.61329	3.44394	0.00124413	0.0390514	23171;2040;30061;55796;4311;54622;4973;51361;210	GPD1L;OLR1;MBNL3;STOM;ARL15;ALAD;HOOK1;SLC40A1;MME
GSE9984_Second_trimester_placenta_UP_Term_placenta	Genes up-regulated in Second trimester placenta versus Term placenta	158	8	2.12835	3.75879	0.00132941	0.0390514	9415;2817;79071;2526;7390;4059;2995;6713	FADS2;ELOVL6;SQLE;UROS;FUT4;BCAM;GYPC;GPC1

### Sheet: e9.5_3_GENIE3
geneSet	link	size	overlap	expect	fold change	pValue	FDR	overlapId	userId
GSE20510_HTR8_SVneo_cell_line_UP_JEG3_choriocarcinoma_cell_line	Genes up-regulated in HTR-8/SVneo cell line versus JEG3 choriocarcinoma cell line	195	14	3.94829	3.54584	4.2344e-05	0.00588222	5376;2335;7035;4060;6876;8239;1277;1290;7351;4017;10962;7076;10099;5019	TFPI;OXCT1;TIMP1;COL1A1;PMP22;FN1;USP9X;LOXL2;LUM;TSPAN3;TAGLN;UCP2;COL5A2;MLLT11
GSE20510_SGHPL5_cell_line_UP_JEG3_choriocarcinoma_cell_line	Genes up-regulated in SGHPL-5 cell line versus JEG3 choriocarcinoma cell line	198	14	4.00904	3.49211	5.00614e-05	0.00588222	5376;2335;7035;1277;1290;7351;4017;3725;10962;7076;80781;1278;23741;10099	TFPI;TIMP1;COL1A1;PMP22;FN1;LOXL2;TSPAN3;COL1A2;UCP2;JUN;COL18A1;COL5A2;MLLT11;EID1
GSE66840_undifferentiated_UP_8_Br_cAMP_differentiated	Genes up-regulated in BeWo cells: undifferentiated versus 250 uM 8-Br-cAMP differentiated for 24h	187	13	3.78631	3.43342	0.000110423	0.00750274	5376;23171;7855;11030;9289;54622;1432;11112;23741;28966;1891;10207;4089	SNX24;ECH1;HIBADH;PMP22;MAPK14;PATJ;SMAD4;GPD1L;RBPMS;FZD5;ARL15;ADGRG1;EID1
GSE20510_ACH3P_cell_line_UP_SGHPL5_cell_line	Genes up-regulated in ACH3P cell line versus SGHPL-5 cell line	193	13	3.9078	3.32668	0.000151617	0.00750274	7855;23225;9289;23612;27244;7436;5652;1050;4259;6256;55640;7005;55151	TEAD3;PRSS8;SESN1;TMEM38B;FLVCR2;NUP210;MGST3;VLDLR;FZD5;PHLDA3;RXRA;ADGRG1;CEBPA
GSE20510_HTR8_SVneo_cell_line_UP_ACH3P_cell_line	Genes up-regulated in HTR-8/SVneo cell line versus ACH3P cell line	194	13	3.92805	3.30953	0.000159633	0.00750274	7035;4060;6876;8239;1277;1290;7351;4017;3725;10962;7076;80781;78999	TFPI;TIMP1;COL1A1;USP9X;LOXL2;LUM;TAGLN;LRFN4;UCP2;JUN;COL18A1;COL5A2;MLLT11
GSE20510_SGHPL5_cell_line_UP_ACH3P_cell_line	Genes up-regulated in SGHPL-5 cell line versus ACH3P cell line	196	12	3.96854	3.02378	0.000644064	0.0216222	2335;7035;6876;1277;1290;4017;3725;10962;7076;80781;1278;23741	TFPI;TIMP1;COL1A1;FN1;LOXL2;TAGLN;COL1A2;JUN;COL18A1;COL5A2;MLLT11;EID1
GSE20510_ACH3P_cell_line_UP_HTR8_SVneo_cell_line	Genes up-regulated in ACH3P cell line versus HTR-8/SVneo cell line	196	12	3.96854	3.02378	0.000644064	0.0216222	7855;9289;23089;3655;23612;27244;7436;5652;1050;4259;6256;55640	PRSS8;SESN1;ITGA6;FLVCR2;MGST3;VLDLR;FZD5;PHLDA3;RXRA;ADGRG1;PEG10;CEBPA
GSE57834_side_population_UP_extravillous_trophoblast	Genes up-regulated in first trimester placenta: side population versus extravillous trophoblast	182	11	3.68507	2.98501	0.00119425	0.0316891	7855;80004;55040;26266;54622;23089;8535;23189;29116;4059;79822	MYLIP;EPN3;ARHGAP28;ESRP2;KANK1;CBX4;FZD5;SLC13A4;ARL15;BCAM;PEG10
GSE107824_Cluster_1	"Genes in Cluster 1 of GSE107824: time series primary cytotrophoblast gene expression, week 8 through week 39 gestation"	155	10	3.13839	3.18635	0.00121363	0.0316891	1741;23089;8535;11059;5089;3655;23612;55615;2110;63901	DLG3;ITGA6;WWP1;CBX4;FAM111A;ETFDH;PHLDA3;PRR5;PBX2;PEG10
GSE80996_EGFR+_villous_cytotrophoblast_UP_HLA_G+_proximal_column_extravillous_cytotrophoblast	Genes up-regulated in first trimester placenta: EGFR+ villous cytotrophoblast versus HLA-G+ proximal column extravillous cytotrophoblast	192	11	3.88755	2.82955	0.00183313	0.0425021	23171;26266;54622;23089;8535;23189;2110;2526;10099;79822;1891	ARHGAP28;ECH1;KANK1;TSPAN3;CBX4;GPD1L;SLC13A4;ETFDH;ARL15;FUT4;PEG10
GSE20510_JEG3_choriocarcinoma_cell_line_UP_SGHPL5_cell_line	Genes up-regulated in JEG3 choriocarcinoma cell line versus SGHPL-5 cell line	194	11	3.92805	2.80037	0.00198946	0.0425021	7855;9289;55615;27244;7436;5652;1050;6256;55640;7005;27134	TEAD3;PRSS8;SESN1;TJP3;FLVCR2;VLDLR;FZD5;RXRA;PRR5;ADGRG1;CEBPA

### Sheet: e9.5_4_STRING
geneSet	link	size	overlap	expect	fold change	pValue	FDR	overlapId	userId
GSE28551_third_trimester_UP_first_trimester	Genes up-regulated in normal placenta: third trimester versus first trimester	195	9	2.62676	3.42628	0.00128957	0.0378812	121512;2013;4629;59338;140706;9754;196883;9562;54922	CCM2L;STARD8;EMP2;MYH11;ADCY4;MINPP1;FGD4;PLEKHA1;RASIP1
GSE20510_HTR8_SVneo_cell_line_UP_JEG3_choriocarcinoma_cell_line	Genes up-regulated in HTR-8/SVneo cell line versus JEG3 choriocarcinoma cell line	195	9	2.62676	3.42628	0.00128957	0.0378812	390;7570;10398;6876;59;4638;5217;2149;5307	ZNF22;MYL9;PITX1;F2R;ACTA2;MYLK;RND3;PFN2;TAGLN
GSE44368_arterial_endothelial_cells_UP_syncytiotrophoblasts	Genes up-regulated in arterial endothelial cells versus syncytiotrophoblasts	187	10	2.51899	3.96984	0.000217656	0.00852485	64411;6624;152273;2149;23371;57381;54922;1901;10203;5585	FGD5;FSCN1;RHOJ;TNS2;F2R;PKN1;ARAP3;S1PR1;RASIP1;CALCRL
GSE50206_ESC_GLIS1_Transfection_UP_ESC_Mock	Genes up-regulated in human embryonic stem cells: GLIS1 transfection versus mock transfection	197	13	2.6537	4.89882	2.51563e-06	0.000147793	309;2828;4208;6909;152273;64759;23371;57381;2170;4629;482;8395;5585	FGD5;PIP5K1B;RHOJ;TNS2;TNS3;MYH11;MEF2C;FABP3;PKN1;ATP1B2;TBX2;ANXA6;GPR4
GSE57834_cytotrophoblast_UP_extravillous_trophoblast	Genes up-regulated in first trimester placenta: cytotrophoblast versus extravillous trophoblast	184	13	2.47858	5.24494	1.16944e-06	9.16059e-05	390;6926;1266;1903;8645;56924;2013;153;5349;8395;57636;6242;51655	PIP5K1B;S1PR3;PAK6;KCNK5;RTKN;ARHGAP23;ADRB1;EMP2;RASD1;FXYD3;RND3;CNN3;TBX3
GSE57834_side_population_UP_extravillous_trophoblast	Genes up-regulated in first trimester placenta: side population versus extravillous trophoblast	182	13	2.45164	5.30257	1.0333e-06	9.16059e-05	390;6926;1266;1903;8645;56924;2013;9743;153;1901;8395;57636;79822	ARHGAP28;PIP5K1B;S1PR3;PAK6;KCNK5;ARHGAP23;ADRB1;EMP2;RND3;S1PR1;ARHGAP32;CNN3;TBX3
GSE104969_Cluster_1	"Genes in Cluster 1 of GSE104969: time series human embryonic stem cell BMP4 differentiation gene expression, 0 through 72 hours"	140	10	1.88588	5.30257	1.90007e-05	0.000893033	8997;6926;131583;284207;57057;9411;6909;10395;9583;463	DLC1;ENTPD4;TBX20;TBX2;ARHGAP29;KALRN;METRNL;ZFHX3;FAM43A;TBX3
GSE44368_arterial_endothelial_cells_UP_cytotrophoblasts	Genes up-regulated in arterial endothelial cells versus cytotrophoblasts	192	14	2.58635	5.41304	3.03206e-07	7.12534e-05	2828;64411;152273;7041;29780;23371;57381;54922;6525;1901;91010;22899;5139;10203	FGD5;PARVB;SMTN;RHOJ;TNS2;PDE3A;FMNL3;ARHGEF15;TGFB1I1;ARAP3;S1PR1;GPR4;RASIP1;CALCRL
